# Identification of novel translated small ORFs in *Escherichia coli* using complementary ribosome profiling approaches

**DOI:** 10.1101/2021.07.02.450978

**Authors:** Anne Stringer, Carol Smith, Kyle Mangano, Joseph T. Wade

## Abstract

Small proteins of <51 amino acids are abundant across all domains of life but are often overlooked because their small size makes them difficult to predict computationally, and they are refractory to standard proteomic approaches. Ribosome profiling has been used to infer the existence of small proteins by detecting the translation of the corresponding open reading frames (ORFs). Detection of translated short ORFs by ribosome profiling can be improved by treating cells with drugs that stall ribosomes at specific codons. Here, we combine the analysis of ribosome profiling data for *Escherichia coli* cells treated with antibiotics that stall ribosomes at either start or stop codons. Thus, we identify ribosome-occupied start and stop codons for ~400 novel putative ORFs with high sensitivity. The newly discovered ORFs are mostly short, with 365 encoding proteins of <51 amino acids. We validate translation of several selected short ORFs, and show that many likely encode unstable proteins. Moreover, we present evidence that most of the newly identified short ORFs are not under purifying selection, suggesting they do not impact cell fitness, although a small subset have the hallmarks of functional ORFs.

**IMPORTANCE:** Small proteins of <51 amino acids are abundant across all domains of life but are often overlooked because their small size makes them difficult to predict computationally, and they are refractory to standard proteomic approaches. Recent studies have discovered small proteins by mapping the location of translating ribosomes on RNA using a technique known as ribosome profiling. Discovery of translated sORFs using ribosome profiling can be improved by treating cells with drugs that trap initiating ribosomes. Here, we show that combining these data with equivalent data for cells treated with a drug that stalls terminating ribosomes facilitates the discovery of small proteins. We use this approach to discover 365 putative genes that encode small proteins in *Escherichia coli*.

## Supplementary Tables 1-5 for "Identification of novel translated small ORFs in *Escherichia coli* using complementary ribosome profiling approaches" (part 1 of 3)

### Sheet: Table S1
	Table S1. List of IERFs.
	IERF coordinate a	Strand	IERF coverage (RPM)	Start codon	Start codon to IERF position	Start codon coordinate	Stop codon	Stop codon coordinate	Nucleotide sequence	Amino Acid sequence
	105	+	1.42914	GTG	-14	91	TGA	114	GTGAGTAAATTAAAATTTTATTGA	VSKLKFY*			Footnote
	207	+	69.7102	ATG	-17	190	TGA	255	ATGAAACGCATTAGCACCACCATTACCACCACCATCACCATTACCACAGGTAACGGTGCGGGCTGA	MKRISTTITTTITITTGNGAG*		a	Some coordinates are listed twice because they match multiple potential start codons
	350	+	394.442	ATG	-14	336	TGA	2798	ATGCGAGTGTTGAAGTTCGGCGGTACATCAGTGGCAAATGCAGAACGTTTTCTGCGGGTTGCCGATATTCTGGAAAGCAATGCCAGGCAGGGGCAGGTGGCCACCGTCCTCTCTGCCCCCGCCAAAATCACCAACCACCTGGTGGCGATGATTGAAAAAACCATTAGCGGCCAGGATGCTTTACCCAATATCAGCGATGCCGAACGTATTTTTGCCGAACTTTTGACGGGACTCGCCGCCGCCCAGCCGGGATTCCCGCTGGCGCAATTGAAAACTTTCGTCGATCAGGAATTTGCCCAAATAAAACATGTCCTGCATGGCATTAGTTTGTTGGGGCAGTGCCCGGATAGCATCAACGCTGCGCTGATTTGCCGTGGCGAGAAAATGTCGATCGCCATTATGGCCGGCGTATTAGAAGCGCGCGGTCACAACGTTACCGTTATCGATCCGGTCGAAAAACTGCTGGCAGTGGGGCATTACCTCGAATCTACCGTCGATATTGCTGAGTCCACCCGCCGTATTGCGGCAAGTCGCATTCCGGCTGATCACATGGTGCTGATGGCAGGTTTCACCGCCGGTAATGAAAAAGGCGAACTGGTGGTACTTGGACGCAACGGTTCCGACTACTCCGCGGCGGTGCTGGCTGCCTGTTTACGCGCCGATTGTTGCGAGATTTGGACGGACGTTGACGGGGTCTATACCTGCGACCCGCGTCAGGTGCCCGATGCGAGGTTGTTGAAGTCGATGTCCTACCAGGAAGCGATGGAGCTTTCCTACTTCGGCGCTAAAGTTCTTCACCCCCGCACCATTACCCCCATCGCCCAGTTCCAGATCCCTTGCCTGATTAAAAATACCGGAAATCCTCAAGCTCCAGGTACGCTCATTGGTGCCAGCCGTGATGAAGACGAATTACCGGTCAAGGGCATTTCCAATCTGAATAATATGGCAATGTTCAGCGTTTCCGGCCCGGGGATGAAAGGGATGGTTGGCATGGCGGCGCGCGTGTTTGCAGCGATGTCACGCGCCCGTATTTCCGTGGTGCTGATTACGCAATCATCTTCCGAATACAGTATCAGTTTCTGCGTTCCGCAAAGCGACTGTGTGCGAGCTGAACGGGCAATGCAGGAAGAGTTCTACCTGGAACTGAAAGAAGGCTTACTGGAGCCGCTGGCGGTGACGGAACGGCTGGCCATTATCTCGGTGGTAGGTGATGGTATGCGCACCTTGCGTGGGATCTCGGCGAAATTCTTTGCCGCGCTGGCCCGCGCCAATATCAACATTGTCGCCATTGCTCAGGGATCTTCTGAACGCTCAATCTCTGTCGTGGTAAATAACGATGATGCGACCACTGGCGTGCGCGTTACTCATCAGATGCTGTTCAATACCGATCAGGTTATCGAAGTGTTTGTGATTGGCGTCGGTGGCGTTGGCGGTGCGCTGCTGGAGCAACTGAAGCGTCAACAAAGCTGGCTGAAGAATAAACATATCGACTTACGTGTCTGCGGTGTTGCCAACTCGAAGGCACTGCTCACCAATGTGCATGGCCTAAATCTGGAAAACTGGCAGGAAGAACTGGCGCAAGCCAAAGAGCCGTTTAATCTCGGGCGCTTAATTCGCCTCGTGAAAGAATATCATCTGCTGAACCCGGTCATTGTTGACTGCACTTCCAGCCAGGCAGTGGCGGATCAATATGCCGACTTCTTGCGCGAAGGTTTCCACGTTGTCACGCCGAACAAAAAGGCCAACACCTCGTCGATGGATTACTACCATCTGTTGCGTCATGCGGCGGAAAAATCGCGGCGTAAATTCCTCTATGACACCAACGTTGGGGCTGGATTACCGGTTATTGAGAACCTGCAAAATCTGCTCAATGCTGGTGATGAATTGATGAAGTTCTCCGGCATTCTTTCAGGTTCGCTTTCTTATATCTTCGGCAAGTTAGACGAAGGCATGAGTTTCTCCGAGGCGACTACTCTGGCGCGGGAAATGGGTTATACCGAACCGGATCCGCGAGATGATCTTTCTGGTATGGATGTAGCGCGTAAGCTATTGATTCTCGCTCGTGAAACGGGACGTGAACTGGAGCTGGCGGATATTGAAATTGAACCTGTGCTGCCCGCAGAGTTTAACGCTGAGGGTGATGTTGCCGCTTTTATGGCGAATCTGTCACAGCTCGACGATCTCTTTGCCGCGCGCGTGGCGAAGGCCCGTGATGAAGGAAAAGTTTTGCGCTATGTTGGCAATATTGATGAAGATGGTGCCTGCCGCGTGAAGATTGCCGAAGTGGATGGTAATGATCCGCTGTTCAAAGTGAAAAATGGCGAAAACGCCCTGGCCTTTTATAGCCACTATTATCAGCCGCTGCCGTTGGTGCTGCGCGGATATGGTGCGGGCAATGACGTTACAGCTGCCGGTGTCTTTGCCGATCTGCTACGTACCCTCTCATGGAAGTTAGGAGTCTGA	MRVLKFGGTSVANAERFLRVADILESNARQGQVATVLSAPAKITNHLVAMIEKTISGQDALPNISDAERIFAELLTGLAAAQPGFPLAQLKTFVDQEFAQIKHVLHGISLLGQCPDSINAALICRGEKMSIAIMAGVLEARGHNVTVIDPVEKLLAVGHYLESTVDIAESTRRIAASRIPADHMVLMAGFTAGNEKGELVVLGRNGSDYSAAVLAACLRADCCEIWTDVDGVYTCDPRQVPDARLLKSMSYQEAMELSYFGAKVLHPRTITPIAQFQIPCLIKNTGNPQAPGTLIGASRDEDELPVKGISNLNNMAMFSVSGPGMKGMVGMAARVFAAMSRARISVVLITQSSSEYSISFCVPQSDCVRAERAMQEEFYLELKEGLLEPLAVTERLAIISVVGDGMRTLRGISAKFFAALARANINIVAIAQGSSERSISVVVNNDDATTGVRVTHQMLFNTDQVIEVFVIGVGGVGGALLEQLKRQQSWLKNKHIDLRVCGVANSKALLTNVHGLNLENWQEELAQAKEPFNLGRLIRLVKEYHLLNPVIVDCTSSQAVADQYADFLREGFHVVTPNKKANTSSMDYYHLLRHAAEKSRRKFLYDTNVGAGLPVIENLQNLLNAGDELMKFSGILSGSLSYIFGKLDEGMSFSEATTLAREMGYTEPDPRDDLSGMDVARKLLILARETGRELELADIEIEPVLPAEFNAEGDVAAFMANLSQLDDLFAARVAKARDEGKVLRYVGNIDEDGACRVKIAEVDGNDPLFKVKNGENALAFYSHYYQPLPLVLRGYGAGNDVTAAGVFADLLRTLSWKLGV*
	432	+	1.58793	ATG	-17	415	TGA	486	ATGCCAGGCAGGGGCAGGTGGCCACCGTCCTCTCTGCCCCCGCCAAAATCACCAACCACCTGGTGGCGATGA	MPGRGRWPPSSLPPPKSPTTWWR*
	2818	+	7.46327	ATG	-18	2800	TAA	3732	ATGGTTAAAGTTTATGCCCCGGCTTCCAGTGCCAATATGAGCGTCGGGTTTGATGTGCTCGGGGCGGCGGTGACACCTGTTGATGGTGCATTGCTCGGAGATGTAGTCACGGTTGAGGCGGCAGAGACATTCAGTCTCAACAACCTCGGACGCTTTGCCGATAAGCTGCCGTCAGAACCACGGGAAAATATCGTTTATCAGTGCTGGGAGCGTTTTTGCCAGGAGCTTGGCAAGCAAATTCCAGTGGCGATGACTCTGGAAAAGAATATGCCAATCGGTTCGGGCTTAGGCTCCAGCGCCTGTTCGGTGGTCGCGGCGCTGATGGCGATGAATGAACACTGTGGCAAGCCGCTTAATGACACTCGTTTGCTGGCTTTGATGGGCGAGCTGGAAGGACGAATCTCCGGCAGCATTCATTACGACAACGTGGCACCGTGTTTTCTTGGTGGTATGCAGTTGATGATCGAAGAAAACGACATCATCAGCCAGCAAGTGCCAGGGTTTGATGAGTGGCTGTGGGTGCTGGCGTATCCGGGGATTAAAGTCTCGACGGCAGAAGCCAGGGCTATTTTACCGGCGCAGTATCGCCGCCAGGATTGCATTGCGCACGGGCGACATCTGGCTGGCTTCATTCACGCCTGCTATTCCCGTCAGCCTGAGCTTGCCGCGAAGCTGATGAAAGATGTTATCGCTGAACCCTACCGTGAACGGTTACTGCCTGGCTTCCGGCAGGCGCGGCAGGCGGTTGCGGAAATCGGCGCGGTAGCGAGCGGTATCTCCGGCTCCGGCCCGACCTTGTTCGCTCTGTGTGACAAGCCGGATACCGCCCAGCGCGTTGCCGACTGGTTGGGTAAGAACTACCTGCAAAATCAGGAAGGTTTTGTTCATATTTGCCGGCTGGATACGGCGGGCGCACGAGTACTGGAAAACTAA	MVKVYAPASSANMSVGFDVLGAAVTPVDGALLGDVVTVEAAETFSLNNLGRFADKLPSEPRENIVYQCWERFCQELGKQIPVAMTLEKNMPIGSGLGSSACSVVAALMAMNEHCGKPLNDTRLLALMGELEGRISGSIHYDNVAPCFLGGMQLMIEENDIISQQVPGFDEWLWVLAYPGIKVSTAEARAILPAQYRRQDCIAHGRHLAGFIHACYSRQPELAAKLMKDVIAEPYRERLLPGFRQARQAVAEIGAVASGISGSGPTLFALCDKPDTAQRVADWLGKNYLQNQEGFVHICRLDTAGARVLEN*
	3274	+	0.635172	ATG	-15	3259	TAA	3732	ATGATCGAAGAAAACGACATCATCAGCCAGCAAGTGCCAGGGTTTGATGAGTGGCTGTGGGTGCTGGCGTATCCGGGGATTAAAGTCTCGACGGCAGAAGCCAGGGCTATTTTACCGGCGCAGTATCGCCGCCAGGATTGCATTGCGCACGGGCGACATCTGGCTGGCTTCATTCACGCCTGCTATTCCCGTCAGCCTGAGCTTGCCGCGAAGCTGATGAAAGATGTTATCGCTGAACCCTACCGTGAACGGTTACTGCCTGGCTTCCGGCAGGCGCGGCAGGCGGTTGCGGAAATCGGCGCGGTAGCGAGCGGTATCTCCGGCTCCGGCCCGACCTTGTTCGCTCTGTGTGACAAGCCGGATACCGCCCAGCGCGTTGCCGACTGGTTGGGTAAGAACTACCTGCAAAATCAGGAAGGTTTTGTTCATATTTGCCGGCTGGATACGGCGGGCGCACGAGTACTGGAAAACTAA	MIEENDIISQQVPGFDEWLWVLAYPGIKVSTAEARAILPAQYRRQDCIAHGRHLAGFIHACYSRQPELAAKLMKDVIAEPYRERLLPGFRQARQAVAEIGAVASGISGSGPTLFALCDKPDTAQRVADWLGKNYLQNQEGFVHICRLDTAGARVLEN*
	3748	+	42.5565	ATG	-15	3733	TAA	5019	ATGAAACTCTACAATCTGAAAGATCACAATGAGCAGGTCAGCTTTGCGCAAGCCGTAACCCAGGGGTTGGGCAAAAATCAGGGGCTGTTTTTTCCGCACGACCTGCCGGAATTCAGCCTGACTGAAATTGATGAGATGCTGAAGCTGGATTTTGTCACCCGCAGTGCGAAGATCCTCTCGGCGTTTATTGGTGATGAAATCCCGCAGGAAATCCTGGAAGAGCGCGTGCGCGCGGCGTTTGCCTTCCCGGCTCCGGTCGCCAATGTTGAAAGCGATGTCGGTTGTCTGGAATTGTTCCACGGGCCAACGCTGGCATTTAAAGATTTCGGCGGTCGCTTTATGGCACAAATGCTGACCCATATTGCGGGCGATAAGCCAGTGACCATTCTGACCGCGACCTCCGGTGATACCGGAGCGGCAGTGGCTCATGCTTTCTACGGTTTACCGAATGTGAAAGTGGTTATCCTCTATCCACGAGGCAAAATCAGTCCACTGCAAGAAAAACTGTTCTGTACATTGGGCGGCAATATCGAAACTGTTGCCATCGACGGCGATTTCGATGCCTGTCAGGCGCTGGTGAAGCAGGCGTTTGATGATGAAGAGCTGAAAGTGGCGCTGGGGTTAAACTCAGCTAACTCGATTAACATCAGCCGTTTGCTGGCGCAGATTTGCTACTACTTTGAAGCAGTTGCGCAGCTGCCGCAGGAAGCGCGCAACCAGCTGGTTGTCTCGGTGCCAAGCGGAAACTTCGGCGATTTGACGGCGGGTCTGCTGGCGAAGTCACTCGGTCTGCCGGTGAAACGTTTTATTGCTGCGACCAACGTGAACGATACCGTGCCACGTTTCCTGCACGACGGTCAGTGGTCACCCAAAGCGACTCAGGCGACGTTATCCAACGCGATGGACGTGAGTCAGCCGAACAACTGGCCGCGTGTGGAAGAGTTGTTCCGCCGCAAAATCTGGCAACTGAAAGAGCTGGGTTATGCAGCCGTGGATGATGAAACCACGCAACAGACAATGCGTGAGTTAAAAGAACTGGGCTACACCTCGGAGCCGCACGCTGCCGTAGCGTATCGTGCGCTGCGTGACCAGTTGAATCCAGGCGAATATGGCTTGTTCCTCGGCACCGCGCATCCGGCGAAATTTAAAGAGAGCGTGGAAGCGATTCTCGGTGAAACGTTGGATCTGCCAAAAGAGCTGGCAGAACGTGCTGATTTACCCTTGCTTTCACATAATCTGCCCGCCGATTTTGCTGCGTTGCGTAAATTGATGATGAATCATCAGTAA	MKLYNLKDHNEQVSFAQAVTQGLGKNQGLFFPHDLPEFSLTEIDEMLKLDFVTRSAKILSAFIGDEIPQEILEERVRAAFAFPAPVANVESDVGCLELFHGPTLAFKDFGGRFMAQMLTHIAGDKPVTILTATSGDTGAAVAHAFYGLPNVKVVILYPRGKISPLQEKLFCTLGGNIETVAIDGDFDACQALVKQAFDDEELKVALGLNSANSINISRLLAQICYYFEAVAQLPQEARNQLVVSVPSGNFGDLTAGLLAKSLGLPVKRFIAATNVNDTVPRFLHDGQWSPKATQATLSNAMDVSQPNNWPRVEELFRRKIWQLKELGYAAVDDETTQQTMRELKELGYTSEPHAAVAYRALRDQLNPGEYGLFLGTAHPAKFKESVEAILGETLDLPKELAERADLPLLSHNLPADFAALRKLMMNHQ*
	4197	+	3.33465	ATG	-16	4181	TGA	4186	ATGTGA	M*
	4197	+	3.33465	GTG	-14	4183	TAA	5019	GTGAAAGTGGTTATCCTCTATCCACGAGGCAAAATCAGTCCACTGCAAGAAAAACTGTTCTGTACATTGGGCGGCAATATCGAAACTGTTGCCATCGACGGCGATTTCGATGCCTGTCAGGCGCTGGTGAAGCAGGCGTTTGATGATGAAGAGCTGAAAGTGGCGCTGGGGTTAAACTCAGCTAACTCGATTAACATCAGCCGTTTGCTGGCGCAGATTTGCTACTACTTTGAAGCAGTTGCGCAGCTGCCGCAGGAAGCGCGCAACCAGCTGGTTGTCTCGGTGCCAAGCGGAAACTTCGGCGATTTGACGGCGGGTCTGCTGGCGAAGTCACTCGGTCTGCCGGTGAAACGTTTTATTGCTGCGACCAACGTGAACGATACCGTGCCACGTTTCCTGCACGACGGTCAGTGGTCACCCAAAGCGACTCAGGCGACGTTATCCAACGCGATGGACGTGAGTCAGCCGAACAACTGGCCGCGTGTGGAAGAGTTGTTCCGCCGCAAAATCTGGCAACTGAAAGAGCTGGGTTATGCAGCCGTGGATGATGAAACCACGCAACAGACAATGCGTGAGTTAAAAGAACTGGGCTACACCTCGGAGCCGCACGCTGCCGTAGCGTATCGTGCGCTGCGTGACCAGTTGAATCCAGGCGAATATGGCTTGTTCCTCGGCACCGCGCATCCGGCGAAATTTAAAGAGAGCGTGGAAGCGATTCTCGGTGAAACGTTGGATCTGCCAAAAGAGCTGGCAGAACGTGCTGATTTACCCTTGCTTTCACATAATCTGCCCGCCGATTTTGCTGCGTTGCGTAAATTGATGATGAATCATCAGTAA	VKVVILYPRGKISPLQEKLFCTLGGNIETVAIDGDFDACQALVKQAFDDEELKVALGLNSANSINISRLLAQICYYFEAVAQLPQEARNQLVVSVPSGNFGDLTAGLLAKSLGLPVKRFIAATNVNDTVPRFLHDGQWSPKATQATLSNAMDVSQPNNWPRVEELFRRKIWQLKELGYAAVDDETTQQTMRELKELGYTSEPHAAVAYRALRDQLNPGEYGLFLGTAHPAKFKESVEAILGETLDLPKELAERADLPLLSHNLPADFAALRKLMMNHQ*
	5017	+	0.635172	ATG	-15	5002	TAA	5019	ATGATGAATCATCAGTAA	MMNHQ*
	5248	+	14.7678	ATG	-16	5232	TAA	5528	ATGAAAAAGATGCAATCTATCGTACTCGCACTTTCCCTGGTTCTGGTCGCTCCCATGGCAGCACAGGCTGCGGAAATTACGTTAGTCCCGTCAGTAAAATTACAGATAGGCGATCGTGATAATCGTGGCTATTACTGGGATGGAGGTCACTGGCGCGACCACGGCTGGTGGAAACAACATTATGAATGGCGAGGCAATCGCTGGCACCCACACGGACCGCCGCCACCGCCGCGCCACCATAAGAAAGCTCCTCATGATCATCACGGCGGTCATGGTCCAGGCAAACATCACCGCTAA	MKKMQSIVLALSLVLVAPMAAQAAEITLVPSVKLQIGDRDNRGYYWDGGHWRDHGWWKQHYEWRGNRWHPHGPPPPPRHHKKAPHDHHGGHGPGKHHR*
	8322	+	0.793965	ATG	-17	8305	TAA	9189	ATGAAGCTGTATCAACCGCAGGATGCCACAACCAACCCTTCTCTCATTCTTAACGCAGCGCAGATTCCGGAATACCGTAAGTTGATTGATGATGCTGTCGCCTGGGCGAAACAGCAGAGCAACGATCGCGCGCAGCAGATCGTGGACGCGACCGACAAACTGGCAGTAAATATTGGTCTGGAAATCCTGAAACTGGTTCCGGGCCGTATCTCAACTGAAGTTGATGCGCGTCTTTCCTATGACACCGAAGCGTCAATTGCGAAAGCAAAACGCCTGATCAAACTCTACAACGATGCTGGTATTAGCAACGATCGTATTCTGATCAAACTGGCTTCTACCTGGCAGGGTATCCGTGCTGCAGAACAGCTGGAAAAAGAAGGCATCAACTGTAACCTGACCCTGCTGTTCTCCTTCGCTCAGGCTCGTGCTTGTGCGGAAGCGGGCGTGTTCCTGATCTCGCCGTTTGTTGGCCGTATTCTTGACTGGTACAAAGCGAATACCGATAAGAAAGAGTACGCTCCGGCAGAAGATCCGGGCGTGGTTTCTGTATCTGAAATCTACCAGTACTACAAAGAGCACGGTTATGAAACCGTGGTTATGGGCGCAAGCTTCCGTAACATCGGCGAAATTCTGGAACTGGCAGGCTGCGACCGTCTTACCATCGCACCTACACTGCTGAAAGAGCTGGCTGAGAGCGAAGGGGCTATCGAACGTAAACTGTCTTACACCGGCGAAGTGAAAGCGCGTCCGGCGCGTATCACTGAGTCCGAGTTCCTGTGGCAGCACAACCAGGATCCAATGGCAGTAGATAAACTGGCGGAAGGTATCCGTAAGTTTGCTATTGACCAGGAAAAACTGGAAAAAATGATCGGCGATCTGCTGTAA	MKLYQPQDATTNPSLILNAAQIPEYRKLIDDAVAWAKQQSNDRAQQIVDATDKLAVNIGLEILKLVPGRISTEVDARLSYDTEASIAKAKRLIKLYNDAGISNDRILIKLASTWQGIRAAEQLEKEGINCNLTLLFSFAQARACAEAGVFLISPFVGRILDWYKANTDKKEYAPAEDPGVVSVSEIYQYYKEHGYETVVMGASFRNIGEILELAGCDRLTIAPTLLKELAESEGAIERKLSYTGEVKARPARITESEFLWQHNQDPMAVDKLAEGIRKFAIDQEKLEKMIGDLL*
	8401	+	8.09845	TTG	-15	8386	TAA	9189	TTGATTGATGATGCTGTCGCCTGGGCGAAACAGCAGAGCAACGATCGCGCGCAGCAGATCGTGGACGCGACCGACAAACTGGCAGTAAATATTGGTCTGGAAATCCTGAAACTGGTTCCGGGCCGTATCTCAACTGAAGTTGATGCGCGTCTTTCCTATGACACCGAAGCGTCAATTGCGAAAGCAAAACGCCTGATCAAACTCTACAACGATGCTGGTATTAGCAACGATCGTATTCTGATCAAACTGGCTTCTACCTGGCAGGGTATCCGTGCTGCAGAACAGCTGGAAAAAGAAGGCATCAACTGTAACCTGACCCTGCTGTTCTCCTTCGCTCAGGCTCGTGCTTGTGCGGAAGCGGGCGTGTTCCTGATCTCGCCGTTTGTTGGCCGTATTCTTGACTGGTACAAAGCGAATACCGATAAGAAAGAGTACGCTCCGGCAGAAGATCCGGGCGTGGTTTCTGTATCTGAAATCTACCAGTACTACAAAGAGCACGGTTATGAAACCGTGGTTATGGGCGCAAGCTTCCGTAACATCGGCGAAATTCTGGAACTGGCAGGCTGCGACCGTCTTACCATCGCACCTACACTGCTGAAAGAGCTGGCTGAGAGCGAAGGGGCTATCGAACGTAAACTGTCTTACACCGGCGAAGTGAAAGCGCGTCCGGCGCGTATCACTGAGTCCGAGTTCCTGTGGCAGCACAACCAGGATCCAATGGCAGTAGATAAACTGGCGGAAGGTATCCGTAAGTTTGCTATTGACCAGGAAAAACTGGAAAAAATGATCGGCGATCTGCTGTAA	LIDDAVAWAKQQSNDRAQQIVDATDKLAVNIGLEILKLVPGRISTEVDARLSYDTEASIAKAKRLIKLYNDAGISNDRILIKLASTWQGIRAAEQLEKEGINCNLTLLFSFAQARACAEAGVFLISPFVGRILDWYKANTDKKEYAPAEDPGVVSVSEIYQYYKEHGYETVVMGASFRNIGEILELAGCDRLTIAPTLLKELAESEGAIERKLSYTGEVKARPARITESEFLWQHNQDPMAVDKLAEGIRKFAIDQEKLEKMIGDLL*
	8614	+	0.793965	ATG	-17	8597	TGA	8626	ATGCTGGTATTAGCAACGATCGTATTCTGA	MLVLATIVF*
	8749	+	1.27034	GTG	-14	8735	TGA	8758	GTGCGGAAGCGGGCGTGTTCCTGA	VRKRACS*
	9318	+	78.7614	ATG	-14	9304	TAA	9891	ATGAATACTTTACGTATTGGCTTAGTTTCCATCTCTGATCGCGCATCCAGCGGCGTTTATCAGGATAAAGGCATCCCTGCGCTGGAAGAATGGCTGACATCGGCGCTAACCACGCCGTTTGAACTGGAAACCCGCTTAATCCCCGATGAGCAGGCGATCATCGAGCAAACGTTGTGTGAGCTAGTGGATGAAATGAGTTGCCATCTGGTGCTCACCACGGGCGGAACTGGCCCGGCGCGTCGTGACGTAACGCCCGATGCGACGCTGGCAGTAGCGGACCGCGAGATGCCTGGCTTTGGTGAACAGATGCGCCAGATAAGCCTGCATTTTGTACCAACTGCGATCCTTTCGCGTCAGGTTGGTGTGATTCGCAAACAGGCGCTGATCCTTAACTTACCCGGTCAGCCGAAGTCTATTAAAGAGACGCTGGAAGGTGTGAAGGACGCTGCGGGTAACGTTGTGGTACACGGTATTTTTGCCAGCGTACCGTACTGCATTCAGTTGCTGGAAGGGCCATACGTTGAAACGGCACCAGAAGTGGTTGCTGCATTCAGACCGAAGAGTGCAAGACGCGACGTTAGCGAATAA	MNTLRIGLVSISDRASSGVYQDKGIPALEEWLTSALTTPFELETRLIPDEQAIIEQTLCELVDEMSCHLVLTTGGTGPARRDVTPDATLAVADREMPGFGEQMRQISLHFVPTAILSRQVGVIRKQALILNLPGQPKSIKETLEGVKDAAGNVVVHGIFASVPYCIQLLEGPYVETAPEVVAAFRPKSARRDVSE*
	9753	+	1.42914	GTG	-16	9737	TGA	9742	GTGTGA	V*
	9753	+	1.42914	GTG	-14	9739	TAA	9891	GTGAAGGACGCTGCGGGTAACGTTGTGGTACACGGTATTTTTGCCAGCGTACCGTACTGCATTCAGTTGCTGGAAGGGCCATACGTTGAAACGGCACCAGAAGTGGTTGCTGCATTCAGACCGAAGAGTGCAAGACGCGACGTTAGCGAATAA	VKDAAGNVVVHGIFASVPYCIQLLEGPYVETAPEVVAAFRPKSARRDVSE*
	11830	+	0.952758	ATG	-14	11816	TAG	11830	ATGAATACCCACTAG	MNTH*
	12177	+	258.991	ATG	-16	12161	TAA	14077	ATGGGTAAAATAATTGGTATCGACCTGGGTACTACCAACTCTTGTGTAGCGATTATGGATGGCACCACTCCTCGTGTGCTGGAGAACGCCGAAGGCGATCGCACCACGCCTTCTATCATTGCCTATACCCAGGATGGTGAAACTCTGGTTGGTCAGCCGGCTAAACGTCAGGCAGTGACGAACCCGCAAAACACCCTGTTTGCGATTAAACGCCTGATTGGCCGCCGCTTCCAGGACGAAGAAGTACAGCGTGATGTTTCCATCATGCCGTTCAAAATTATTGCTGCTGATAACGGCGACGCATGGGTCGAAGTTAAAGGCCAGAAAATGGCACCGCCGCAGATCTCTGCTGAAGTGCTGAAAAAAATGAAGAAAACCGCTGAAGATTACCTGGGTGAACCGGTAACTGAAGCTGTTATCACCGTACCGGCATACTTTAACGATGCTCAGCGTCAGGCAACCAAAGACGCAGGCCGTATCGCTGGTCTGGAAGTAAAACGTATCATCAACGAACCGACCGCAGCTGCGCTGGCTTACGGTCTGGACAAAGGTACTGGCAACCGTACTATCGCGGTTTATGACCTGGGTGGTGGTACTTTCGATATTTCTATTATCGAAATCGACGAAGTTGACGGCGAAAAAACCTTCGAAGTTCTGGCAACCAACGGTGATACCCACCTGGGTGGTGAAGACTTCGACAGCCGTCTGATCAACTACCTGGTTGAAGAATTCAAGAAAGATCAGGGCATTGACCTGCGCAACGATCCGCTGGCAATGCAGCGCCTGAAAGAAGCGGCAGAAAAAGCGAAAATCGAACTGTCTTCCGCTCAGCAGACCGACGTTAACCTGCCGTACATCACTGCAGATGCGACCGGTCCGAAACACATGAACATCAAAGTGACTCGTGCGAAACTGGAAAGCCTGGTTGAAGATCTGGTAAACCGTTCCATTGAGCCGCTGAAAGTTGCACTGCAGGACGCTGGCCTGTCCGTATCTGATATCGACGACGTTATCCTCGTTGGTGGTCAGACTCGTATGCCAATGGTTCAGAAGAAAGTTGCTGAGTTCTTTGGTAAAGAGCCGCGTAAAGACGTTAACCCGGACGAAGCTGTAGCAATCGGTGCTGCTGTTCAGGGTGGTGTTCTGACTGGTGACGTGAAAGACGTACTGCTGCTGGACGTTACCCCGCTGTCTCTGGGTATCGAAACCATGGGCGGTGTGATGACGACGCTGATCGCGAAAAACACCACTATCCCGACCAAGCACAGCCAGGTGTTCTCTACCGCTGAAGACAACCAGTCTGCGGTAACCATCCATGTGCTGCAGGGTGAACGTAAACGTGCGGCTGATAACAAATCTCTGGGTCAGTTCAACCTGGATGGTATCAACCCGGCACCGCGCGGCATGCCGCAGATCGAAGTTACCTTCGATATCGATGCTGACGGTATCCTGCACGTTTCCGCGAAAGATAAAAACAGCGGTAAAGAGCAGAAGATCACCATCAAGGCTTCTTCTGGTCTGAACGAAGATGAAATCCAGAAAATGGTACGCGACGCAGAAGCTAACGCCGAAGCTGACCGTAAGTTTGAAGAGCTGGTACAGACTCGCAACCAGGGCGACCATCTGCTGCACAGCACCCGTAAGCAGGTTGAAGAAGCAGGCGACAAACTGCCGGCTGACGACAAAACTGCTATCGAGTCTGCACTGACTGCACTGGAAACTGCTCTGAAAGGTGAAGACAAAGCCGCTATCGAAGCGAAAATGCAGGAGCTGGCACAGGTTTCCCAGAAACTGATGGAAATCGCCCAGCAGCAACATGCCCAGCAGCAGACTGCCGGTGCTGATGCTTCTGCAAACAACGCGAAAGATGACGATGTTGTCGACGCTGAATTTGAAGAAGTCAAAGACAAAAAATAA	MGKIIGIDLGTTNSCVAIMDGTTPRVLENAEGDRTTPSIIAYTQDGETLVGQPAKRQAVTNPQNTLFAIKRLIGRRFQDEEVQRDVSIMPFKIIAADNGDAWVEVKGQKMAPPQISAEVLKKMKKTAEDYLGEPVTEAVITVPAYFNDAQRQATKDAGRIAGLEVKRIINEPTAAALAYGLDKGTGNRTIAVYDLGGGTFDISIIEIDEVDGEKTFEVLATNGDTHLGGEDFDSRLINYLVEEFKKDQGIDLRNDPLAMQRLKEAAEKAKIELSSAQQTDVNLPYITADATGPKHMNIKVTRAKLESLVEDLVNRSIEPLKVALQDAGLSVSDIDDVILVGGQTRMPMVQKKVAEFFGKEPRKDVNPDEAVAIGAAVQGGVLTGDVKDVLLLDVTPLSLGIETMGGVMTTLIAKNTTIPTKHSQVFSTAEDNQSAVTIHVLQGERKRAADNKSLGQFNLDGINPAPRGMPQIEVTFDIDADGILHVSAKDKNSGKEQKITIKASSGLNEDEIQKMVRDAEANAEADRKFEELVQTRNQGDHLLHSTRKQVEEAGDKLPADDKTAIESALTALETALKGEDKAAIEAKMQELAQVSQKLMEIAQQQHAQQQTAGADASANNAKDDDVVDAEFEEVKDKK*
	12843	+	2.85828	GTG	-15	12828	TGA	12869	GTGATACCCACCTGGGTGGTGAAGACTTCGACAGCCGTCTGA	VIPTWVVKTSTAV*
	13245	+	0.793965	TTG	-15	13230	TAG	13274	TTGGTAAAGAGCCGCGTAAAGACGTTAACCCGGACGAAGCTGTAG	LVKSRVKTLTRTKL*
	14013	+	2.06431	GTG	-15	13998	TAA	14096	GTGCTGATGCTTCTGCAAACAACGCGAAAGATGACGATGTTGTCGACGCTGAATTTGAAGAAGTCAAAGACAAAAAATAATCGCCCTATAAACGGGTAA	VLMLLQTTRKMTMLSTLNLKKSKTKNNRPING*
	14342	+	27.9476	ATG	-16	14326	TGA	14337	ATGAAGTTCTGA	MKF*
	14862	+	0.952758	TTG	-14	14848	TGA	15039	TTGCGGGCGAAGGTGAAGCGGGCGAGCATGGCGCACCGGCAGGCGATCTGTACGTTCAGGTTCAGGTTAAACAGCACCCGATTTTCGAGCGTGAAGGCAACAACCTCTATTGCGAAGTCCCGATCAACTTCGCTATGGCGGCGCTGGGTGGCGAAATCGAAGTACCGACCCTTGATGGTCGCGTCAAACTGA	LRAKVKRASMAHRQAICTFRFRLNSTRFSSVKATTSIAKSRSTSLWRRWVAKSKYRPLMVASN*
	15445	+	0.952758	ATG	-18	15427	TAA	15435	ATGATTTAA	MI*
	17504	+	6.03414	GTG	-16	17488	TGA	18654	GTGAAACATCTGCATCGATTCTTTAGCAGTGATGCCTCGGGAGGCATTATTCTTATCATTGCCGCTATCCTGGCGATGATTATGGCCAATAGCGGCGCAACCAGTGGATGGTATCACGACTTTCTGGAGACGCCGGTTCAGCTCCGGGTTGGTTCACTCGAAATCAACAAAAACATGCTGTTATGGATAAATGACGCGCTGATGGCGGTATTTTTCCTGTTAGTCGGTCTGGAAGTTAAACGTGAACTGATGCAAGGATCGCTAGCCAGCTTACGCCAGGCCGCATTTCCAGTTATCGCCGCTATTGGTGGGATGATTGTTCCGGCATTACTCTATCTGGCCTTTAACTATGCCGATCCGATTACCCGCGAAGGGTGGGCGATCCCGGCGGCTACTGACATTGCCTTTGCACTTGGTGTGCTGGCGCTGTTGGGAAGTCGTGTTCCGTTAGCGCTGAAGATCTTTTTGATGGCTCTGGCTATTATCGACGATCTTGGGGCCATCATTATCATCGCATTGTTCTACACTAATGACTTATCGATGGCCTCTCTTGGCGTCGCGGCTGTAGCAATTGCGGTACTCGCGGTATTGAATCTGTGTGGTGTACGCCGCACGGGCGTCTATATTCTGGTTGGCGTAGTGTTGTGGACTGCGGTGTTGAAATCGGGGGTTCACGCAACCCTGGCGGGGGTAATTGTCGGCTTCTTTATTCCTTTGAAAGAGAAGCATGGGCGTTCTCCAGCGAAGCGACTGGAGCATGTGTTACACCCGTGGGTGGCGTATCTGATTTTGCCGCTGTTTGCATTTGCTAATGCTGGCGTTTCACTGCAAGGTGTCACGCTGGATGGCTTGACCTCCATTCTGCCATTGGGGATCATCGCTGGCTTGCTGATTGGCAAACCGCTGGGGATTAGTCTGTTCTGCTGGTTGGCGCTGCGTTTGAAACTGGCGCATCTGCCTGAGGGAACGACTTATCAGCAAATTATGGCGGTGGGGATCCTGTGCGGTATCGGTTTTACTATGTCTATCTTTATTGCCAGCCTGGCCTTTGGTAGCGTAGATCCAGAACTGATTAACTGGGCGAAACTCGGTATCCTGGTCGGTTCTATCTCTTCGGCGGTAATTGGATACAGCTGGTTACGCGTTCGTTTGCGTCCATCAGTTTGA	VKHLHRFFSSDASGGIILIIAAILAMIMANSGATSGWYHDFLETPVQLRVGSLEINKNMLLWINDALMAVFFLLVGLEVKRELMQGSLASLRQAAFPVIAAIGGMIVPALLYLAFNYADPITREGWAIPAATDIAFALGVLALLGSRVPLALKIFLMALAIIDDLGAIIIIALFYTNDLSMASLGVAAVAIAVLAVLNLCGVRRTGVYILVGVVLWTAVLKSGVHATLAGVIVGFFIPLKEKHGRSPAKRLEHVLHPWVAYLILPLFAFANAGVSLQGVTLDGLTSILPLGIIAGLLIGKPLGISLFCWLALRLKLAHLPEGTTYQQIMAVGILCGIGFTMSIFIASLAFGSVDPELINWAKLGILVGSISSAVIGYSWLRVRLRPSV*
	17532	+	1.42914	GTG	-16	17516	TGA	17566	GTGATGCCTCGGGAGGCATTATTCTTATCATTGCCGCTATCCTGGCGATGA	VMPREALFLSLPLSWR*
	18734	+	10.9567	ATG	-14	18720	TAA	19619	ATGTCTCATATCAATTACAACCACTTGTATTACTTCTGGCATGTCTATAAAGAAGGTTCCGTGGTTGGCGCAGCGGAGGCGCTTTATTTAACTCCACAAACCATTACCGGACAGATTCGAGCGCTGGAAGAGCGCCTGCAAGGCAAATTATTTAAACGCAAGGGACGTGGTCTCGAACCCAGCGAGCTGGGAGAACTGGTCTATCGCTATGCCGATAAAATGTTCACCTTAAGCCAGGAAATGCTGGATATTGTGAACTATCGCAAAGAATCCAATTTATTGTTTGACGTTGGTGTGGCTGATGCACTTTCCAAACGCCTGGTCAGTAGCGTACTTAACGCCGCAGTGGTAGAAGGCGAGCCCATTCATCTTCGCTGCTTCGAATCCACCCACGAAATGCTGCTGGAGCAATTAAGTCAGCATAAACTGGATATGATCATTTCTGACTGTCCGATAGACTCTACGCAGCAGGAAGGCCTGTTCTCCGTGAGAATTGGCGAATGTGGCGTGAGTTTCTGGTGTACAAATCCACCACCAGAAAAACCGTTCCCGGCTTGTCTGGAAGAACGGCGACTTTTGATTCCTGGGCGACGTTCAATGTTAGGGCGCAAATTGCTTAACTGGTTTAACTCCCAGGGATTAAACGTAGAAATCCTCGGCGAGTTTGATGATGCCGCGTTGATGAAAGCTTTTGGTGCGATGCACAATGCAATCTTCGTTGCCCCAACGCTTTATGCATATGACTTTTATGCCGATAAAACTGTCGTAGAAATTGGTCGCGTCGAGAATGTGATGGAAGAGTACCATGCTATTTTTGCTGAGCGGATGATTCAGCACCCGGCGGTACAGCGAATCTGCAATACGGATTATTCTGCGCTTTTTAGTCCAGCGGCGCGTTAA	MSHINYNHLYYFWHVYKEGSVVGAAEALYLTPQTITGQIRALEERLQGKLFKRKGRGLEPSELGELVYRYADKMFTLSQEMLDIVNYRKESNLLFDVGVADALSKRLVSSVLNAAVVEGEPIHLRCFESTHEMLLEQLSQHKLDMIISDCPIDSTQQEGLFSVRIGECGVSFWCTNPPPEKPFPACLEERRLLIPGRRSMLGRKLLNWFNSQGLNVEILGEFDDAALMKAFGAMHNAIFVAPTLYAYDFYADKTVVEIGRVENVMEEYHAIFAERMIQHPAVQRICNTDYSALFSPAAR*
	19524	+	19.0552	ATG	-17	19507	TGA	19512	ATGTGA	M*
	19524	+	19.0552	GTG	-15	19509	TAA	19619	GTGATGGAAGAGTACCATGCTATTTTTGCTGAGCGGATGATTCAGCACCCGGCGGTACAGCGAATCTGCAATACGGATTATTCTGCGCTTTTTAGTCCAGCGGCGCGTTAA	VMEEYHAIFAERMIQHPAVQRICNTDYSALFSPAAR*
	21008	+	0.952758	ATG	-15	20993	TAA	21076	ATGAGGTATAATCGGGTCGTAAACAACCTGGCCTTTGCTGTTTGTTCGGTTGTATTTTTGTCCATTAATATGCGCGCCTTCTAA	MRYNRVVNNLAFAVCSVVFLSINMRAF*
	22122	+	3.49345	ATG	-15	22107	TAA	22157	ATGTTTCAGAGTATGCTTCAGATTATTTTTTATTCCTCTGTAGTGAATTAA	MFQSMLQIIFYSSVVN*
	23225	+	1.27034	GTG	-16	23209	TGA	23229	GTGGGTATATTTCCGGGTTGA	VGIFPG*
	23360	+	1.74672	GTG	-14	23346	TAA	23621	GTGGCTTCTGTTTCTATCAGCTGTCCCTCCTGTTCAGCTACTGACGGGGTGGTGCGTAACGGCAAAAGCACCGCCGGACATCAGCGCTATCTCTGCTCTCACTGCCGTAAAACATGGCAACTGCAGTTCACTTACACCGCTTCTCAACCCGGTACGCACCAGAAAATCATTGATATGGCCATGAATGGCGTTGGATGCCGGGCAACTGCCCGCATTATGGGCGTTGGCCTCAACACGATTTTACGTCACTTAAAAAACTCAGGCCGCAGTCGGTAA	VASVSISCPSCSATDGVVRNGKSTAGHQRYLCSHCRKTWQLQFTYTASQPGTHQKIIDMAMNGVGCRATARIMGVGLNTILRHLKNSGRSR*
	23548	+	0.952758	ATG	-18	23530	TAA	23598	ATGGCGTTGGATGCCGGGCAACTGCCCGCATTATGGGCGTTGGCCTCAACACGATTTTACGTCACTTAA	MALDAGQLPALWALASTRFYVT*
	24246	+	0.952758	ATG	-16	24230	TAG	24238	ATGGTTTAG	MV*
	24580	+	5.87534	ATG	-14	24566	TAA	24577	ATGAATGGTTAA	MNG*
	25496	+	36.3636	ATG	-17	25479	TAA	26420	ATGAAGCTGATACGCGGCATACATAATCTCAGCCAGGCCCCGCAAGAAGGGTGTGTGCTGACTATTGGTAATTTCGACGGCGTGCATCGCGGTCATCGCGCGCTGTTACAGGGCTTGCAGGAAGAAGGGCGCAAGCGCAACTTACCGGTGATGGTGATGCTTTTTGAACCTCAACCACTGGAACTGTTTGCTACCGATAAAGCCCCGGCACGGCTGACCCGGCTGCGGGAAAAACTGCGTTACCTTGCAGAGTGTGGCGTTGATTACGTGCTGTGCGTGCGTTTCGACAGGCGTTTCGCGGCGTTAACCGCGCAAAATTTCATCAGCGATCTTCTGGTGAAGCTTTTGCGCGTAAAATTTCTTGCCGTAGGTGATGATTTCCGCTTTGGCGCTGGTCGTGAAGGCGATTTCTTGTTATTACAGAAAGCTGGCATGGAATACGGCTTCGATATCACCAGTACGCAAACTTTTTGCGAAGGTGGCGTGCGTATCAGCAGCACCGCTGTGCGTCAGGCGCTGGCGGATGACAATCTGGCTCTGGCAGAAAGTTTACTGGGGCACCCGTTTGCCATCTCCGGGCGTGTAGTCCACGGTGATGAATTAGGGCGCACTATAGGTTTCCCGACGGCGAATGTACCGCTACGCCGTCAGGTTTCCCCGGTGAAAGGGGTTTATGCGGTAGAAGTGCTGGGCCTCGGTGAAAAGCCGTTACCCGGCGTGGCAAACATCGGAACACGCCCAACGGTTGCCGGTATTCGCCAGCAGCTGGAAGTGCATTTGTTAGATGTTGCAATGGACCTTTACGGTCGCCATATACAAGTAGTGCTGCGTAAAAAAATACGCAATGAGCAGCGATTTGCGTCGCTGGACGAACTGAAAGCGCAGATTGCGCGTGATGAATTAACCGCCCGCGAATTTTTTGGGCTAACAAAACCGGCTTAA	MKLIRGIHNLSQAPQEGCVLTIGNFDGVHRGHRALLQGLQEEGRKRNLPVMVMLFEPQPLELFATDKAPARLTRLREKLRYLAECGVDYVLCVRFDRRFAALTAQNFISDLLVKLLRVKFLAVGDDFRFGAGREGDFLLLQKAGMEYGFDITSTQTFCEGGVRISSTAVRQALADDNLALAESLLGHPFAISGRVVHGDELGRTIGFPTANVPLRRQVSPVKGVYAVEVLGLGEKPLPGVANIGTRPTVAGIRQQLEVHLLDVAMDLYGRHIQVVLRKKIRNEQRFASLDELKAQIARDELTAREFFGLTKPA*
	25650	+	4.28741	ATG	-15	25635	TAA	26420	ATGCTTTTTGAACCTCAACCACTGGAACTGTTTGCTACCGATAAAGCCCCGGCACGGCTGACCCGGCTGCGGGAAAAACTGCGTTACCTTGCAGAGTGTGGCGTTGATTACGTGCTGTGCGTGCGTTTCGACAGGCGTTTCGCGGCGTTAACCGCGCAAAATTTCATCAGCGATCTTCTGGTGAAGCTTTTGCGCGTAAAATTTCTTGCCGTAGGTGATGATTTCCGCTTTGGCGCTGGTCGTGAAGGCGATTTCTTGTTATTACAGAAAGCTGGCATGGAATACGGCTTCGATATCACCAGTACGCAAACTTTTTGCGAAGGTGGCGTGCGTATCAGCAGCACCGCTGTGCGTCAGGCGCTGGCGGATGACAATCTGGCTCTGGCAGAAAGTTTACTGGGGCACCCGTTTGCCATCTCCGGGCGTGTAGTCCACGGTGATGAATTAGGGCGCACTATAGGTTTCCCGACGGCGAATGTACCGCTACGCCGTCAGGTTTCCCCGGTGAAAGGGGTTTATGCGGTAGAAGTGCTGGGCCTCGGTGAAAAGCCGTTACCCGGCGTGGCAAACATCGGAACACGCCCAACGGTTGCCGGTATTCGCCAGCAGCTGGAAGTGCATTTGTTAGATGTTGCAATGGACCTTTACGGTCGCCATATACAAGTAGTGCTGCGTAAAAAAATACGCAATGAGCAGCGATTTGCGTCGCTGGACGAACTGAAAGCGCAGATTGCGCGTGATGAATTAACCGCCCGCGAATTTTTTGGGCTAACAAAACCGGCTTAA	MLFEPQPLELFATDKAPARLTRLREKLRYLAECGVDYVLCVRFDRRFAALTAQNFISDLLVKLLRVKFLAVGDDFRFGAGREGDFLLLQKAGMEYGFDITSTQTFCEGGVRISSTAVRQALADDNLALAESLLGHPFAISGRVVHGDELGRTIGFPTANVPLRRQVSPVKGVYAVEVLGLGEKPLPGVANIGTRPTVAGIRQQLEVHLLDVAMDLYGRHIQVVLRKKIRNEQRFASLDELKAQIARDELTAREFFGLTKPA*
	26270	+	2.69948	TTG	-14	26256	TAA	26420	TTGTTAGATGTTGCAATGGACCTTTACGGTCGCCATATACAAGTAGTGCTGCGTAAAAAAATACGCAATGAGCAGCGATTTGCGTCGCTGGACGAACTGAAAGCGCAGATTGCGCGTGATGAATTAACCGCCCGCGAATTTTTTGGGCTAACAAAACCGGCTTAA	LLDVAMDLYGRHIQVVLRKKIRNEQRFASLDELKAQIARDELTAREFFGLTKPA*
	26443	+	98.1341	ATG	-15	26428	TAA	26433	ATGTAA	M*
	26479	+	217.547	ATG	-16	26463	TGA	29279	ATGAGTGACTATAAATCAACCCTGAATTTGCCGGAAACAGGGTTCCCGATGCGTGGCGATCTCGCCAAGCGCGAACCGGGAATGCTGGCGCGTTGGACTGATGATGATCTGTACGGCATCATCCGTGCGGCTAAAAAAGGCAAAAAAACCTTCATTCTGCATGATGGCCCTCCTTATGCGAATGGCAGCATTCATATTGGTCACTCGGTTAACAAGATTCTGAAAGACATTATCGTGAAGTCCAAAGGGCTTTCCGGTTATGACTCGCCGTATGTGCCTGGCTGGGACTGCCACGGTCTGCCGATCGAGCTGAAAGTCGAGCAAGAATACGGTAAGCCGGGTGAGAAATTCACCGCCGCCGAGTTCCGCGCCAAGTGCCGCGAATACGCGGCGACCCAGGTTGACGGTCAACGCAAAGACTTTATCCGTCTGGGCGTGCTGGGCGACTGGTCGCACCCGTACCTGACCATGGACTTCAAAACTGAAGCCAACATCATCCGCGCGCTGGGCAAAATCATCGGCAACGGTCACCTGCACAAAGGCGCGAAGCCGGTACACTGGTGCGTTGACTGCCGTTCTGCGCTGGCGGAAGCGGAAGTTGAGTATTACGACAAAACTTCTCCGTCCATCGACGTTGCTTTTCAGGCGGTCGATCAGGATGCACTGAAAGCAAAATTTGCCGTAAGCAACGTTAACGGCCCAATCTCGCTGGTGATCTGGACCACTACGCCGTGGACTCTGCCTGCGAACCGCGCAATCTCTATTGCACCTGATTTCGACTATGCGCTGGTGCAGATCGACGGTCAGGCCGTGATTCTGGCGAAAGATCTGGTTGAAAGCGTAATGCAGCGTATCGGCGTGACCGATTACACCATTCTCAGCACGGTAAAAGGTGCGGAGCTTGAGTTGCTGCGCTTTACCCATCCGTTTATGGGCTTCGACGTTCCGGCAATCCTCGGCGATCACGTTACCCTGGATGCCGGTACCGGTGCCGTTCACACCGCGCCTGGCCACGGCCCGGACGACTATGTGATCGGTCAGAAATACGGCCTGGAAACCGCTAACCCGGTTGGCCCGGACGGCACTTATCTGCCGGGCACTTATCCGACGCTGGATGGCGTGAACGTCTTCAAAGCGAACGACATCGTCGTTGCGCTGCTGCAGGAAAAAGGCGCGCTGCTGCACGTTGAGAAAATGCAGCACAGCTATCCGTGCTGCTGGCGTCACAAAACGCCGATCATCTTCCGCGCGACGCCGCAGTGGTTCGTCAGCATGGATCAGAAAGGTCTGCGTGCGCAGTCACTGAAAGAGATCAAAGGCGTGCAGTGGATCCCGGACTGGGGCCAGGCGCGTATCGAGTCGATGGTTGCTAACCGTCCTGACTGGTGTATCTCCCGTCAGCGCACCTGGGGCGTACCGATGTCACTGTTCGTGCACAAAGACACGGAAGAGCTGCATCCGCGTACCCTCGAACTGATGGAAGAAGTGGCAAAACGCGTTGAAGTTAACGGCATCCAGGCGTGGTGGGATCTCGATGCGAAAGAGATCCTCGGCGACGAAGCTGACCAGTATGTGAAAGTGCCGGATACTCTCGACGTATGGTTTGACTCCGGATCTACCCACTCTTCTGTTGTTGACGTGCGTCCGGAATTTGCCGGTCACGCAGCGGACATGTATCTGGAAGGTTCTGACCAGCACCGTGGTTGGTTCATGTCTTCCCTAATGATCTCCACCGCGATGAAAGGCAAAGCGCCGTATCGTCAGGTACTGACCCACGGCTTTACCGTGGATGGTCAGGGCCGCAAGATGTCTAAATCCATCGGCAACACCGTTTCGCCGCAGGATGTGATGAACAAACTGGGCGCGGATATTCTGCGTCTGTGGGTGGCATCAACCGACTACACCGGTGAAATGGCCGTTTCTGACGAGATCCTGAAACGTGCTGCCGACAGCTATCGTCGTATCCGTAACACCGCGCGCTTCCTGCTGGCAAACCTGAACGGTTTTGATCCAGCAAAAGATATGGTGAAACCGGAAGAGATGGTGGTACTGGATCGCTGGGCCGTAGGTTGTGCGAAAGCGGCACAGGAAGACATCCTCAAGGCGTACGAAGCATACGATTTCCACGAAGTGGTACAGCGTCTGATGCGCTTCTGCTCCGTTGAGATGGGTTCCTTCTACCTCGACATCATCAAAGACCGTCAGTACACCGCCAAAGCGGACAGCGTGGCGCGTCGTAGCTGCCAGACTGCGCTGTATCACATCGCAGAAGCGCTGGTTCGCTGGATGGCACCAATCCTCTCCTTCACCGCTGATGAAGTGTGGGGCTACCTGCCGGGCGAACGTGAAAAATACGTCTTCACCGGTGAGTGGTACGAAGGCCTGTTTGGTCTGGCAGACAGTGAAGCAATGAACGATGCGTTCTGGGACGAGCTGTTGAAAGTGCGTGGCGAAGTGAACAAAGTCATTGAGCAAGCGCGTGCCGACAAGAAAGTGGGTGGCTCGCTGGAAGCGGCAGTAACCTTGTATGCAGAACCGGAACTGGCGGCGAAACTGACCGCGCTGGGCGATGAATTACGATTTGTCTTGTTGACCTCCGGCGCTACCGTTGCAGACTATAACGACGCACCTGCTGATGCTCAGCAGAGCGAAGTACTCAAAGGGCTGAAAGTCGCGTTGAGTAAAGCCGAAGGTGAGAAGTGCCCACGCTGCTGGCACTACACCCAGGATGTCGGCAAGGTGGCGGAACACGCAGAAATCTGCGGCCGCTGTGTCAGCAACGTCGCCGGTGACGGTGAAAAACGTAAGTTTGCCTGA	MSDYKSTLNLPETGFPMRGDLAKREPGMLARWTDDDLYGIIRAAKKGKKTFILHDGPPYANGSIHIGHSVNKILKDIIVKSKGLSGYDSPYVPGWDCHGLPIELKVEQEYGKPGEKFTAAEFRAKCREYAATQVDGQRKDFIRLGVLGDWSHPYLTMDFKTEANIIRALGKIIGNGHLHKGAKPVHWCVDCRSALAEAEVEYYDKTSPSIDVAFQAVDQDALKAKFAVSNVNGPISLVIWTTTPWTLPANRAISIAPDFDYALVQIDGQAVILAKDLVESVMQRIGVTDYTILSTVKGAELELLRFTHPFMGFDVPAILGDHVTLDAGTGAVHTAPGHGPDDYVIGQKYGLETANPVGPDGTYLPGTYPTLDGVNVFKANDIVVALLQEKGALLHVEKMQHSYPCCWRHKTPIIFRATPQWFVSMDQKGLRAQSLKEIKGVQWIPDWGQARIESMVANRPDWCISRQRTWGVPMSLFVHKDTEELHPRTLELMEEVAKRVEVNGIQAWWDLDAKEILGDEADQYVKVPDTLDVWFDSGSTHSSVVDVRPEFAGHAADMYLEGSDQHRGWFMSSLMISTAMKGKAPYRQVLTHGFTVDGQGRKMSKSIGNTVSPQDVMNKLGADILRLWVASTDYTGEMAVSDEILKRAADSYRRIRNTARFLLANLNGFDPAKDMVKPEEMVVLDRWAVGCAKAAQEDILKAYEAYDFHEVVQRLMRFCSVEMGSFYLDIIKDRQYTAKADSVARRSCQTALYHIAEALVRWMAPILSFTADEVWGYLPGEREKYVFTGEWYEGLFGLADSEAMNDAFWDELLKVRGEVNKVIEQARADKKVGGSLEAAVTLYAEPELAAKLTALGDELRFVLLTSGATVADYNDAPADAQQSEVLKGLKVALSKAEGEKCPRCWHYTQDVGKVAEHAEICGRCVSNVAGDGEKRKFA*
	27075	+	1.42914	TTG	-14	27061	TGA	27129	TTGAGTATTACGACAAAACTTCTCCGTCCATCGACGTTGCTTTTCAGGCGGTCGATCAGGATGCACTGA	LSITTKLLRPSTLLFRRSIRMH*
	27321	+	0.635172	ATG	-15	27306	TGA	29279	ATGCAGCGTATCGGCGTGACCGATTACACCATTCTCAGCACGGTAAAAGGTGCGGAGCTTGAGTTGCTGCGCTTTACCCATCCGTTTATGGGCTTCGACGTTCCGGCAATCCTCGGCGATCACGTTACCCTGGATGCCGGTACCGGTGCCGTTCACACCGCGCCTGGCCACGGCCCGGACGACTATGTGATCGGTCAGAAATACGGCCTGGAAACCGCTAACCCGGTTGGCCCGGACGGCACTTATCTGCCGGGCACTTATCCGACGCTGGATGGCGTGAACGTCTTCAAAGCGAACGACATCGTCGTTGCGCTGCTGCAGGAAAAAGGCGCGCTGCTGCACGTTGAGAAAATGCAGCACAGCTATCCGTGCTGCTGGCGTCACAAAACGCCGATCATCTTCCGCGCGACGCCGCAGTGGTTCGTCAGCATGGATCAGAAAGGTCTGCGTGCGCAGTCACTGAAAGAGATCAAAGGCGTGCAGTGGATCCCGGACTGGGGCCAGGCGCGTATCGAGTCGATGGTTGCTAACCGTCCTGACTGGTGTATCTCCCGTCAGCGCACCTGGGGCGTACCGATGTCACTGTTCGTGCACAAAGACACGGAAGAGCTGCATCCGCGTACCCTCGAACTGATGGAAGAAGTGGCAAAACGCGTTGAAGTTAACGGCATCCAGGCGTGGTGGGATCTCGATGCGAAAGAGATCCTCGGCGACGAAGCTGACCAGTATGTGAAAGTGCCGGATACTCTCGACGTATGGTTTGACTCCGGATCTACCCACTCTTCTGTTGTTGACGTGCGTCCGGAATTTGCCGGTCACGCAGCGGACATGTATCTGGAAGGTTCTGACCAGCACCGTGGTTGGTTCATGTCTTCCCTAATGATCTCCACCGCGATGAAAGGCAAAGCGCCGTATCGTCAGGTACTGACCCACGGCTTTACCGTGGATGGTCAGGGCCGCAAGATGTCTAAATCCATCGGCAACACCGTTTCGCCGCAGGATGTGATGAACAAACTGGGCGCGGATATTCTGCGTCTGTGGGTGGCATCAACCGACTACACCGGTGAAATGGCCGTTTCTGACGAGATCCTGAAACGTGCTGCCGACAGCTATCGTCGTATCCGTAACACCGCGCGCTTCCTGCTGGCAAACCTGAACGGTTTTGATCCAGCAAAAGATATGGTGAAACCGGAAGAGATGGTGGTACTGGATCGCTGGGCCGTAGGTTGTGCGAAAGCGGCACAGGAAGACATCCTCAAGGCGTACGAAGCATACGATTTCCACGAAGTGGTACAGCGTCTGATGCGCTTCTGCTCCGTTGAGATGGGTTCCTTCTACCTCGACATCATCAAAGACCGTCAGTACACCGCCAAAGCGGACAGCGTGGCGCGTCGTAGCTGCCAGACTGCGCTGTATCACATCGCAGAAGCGCTGGTTCGCTGGATGGCACCAATCCTCTCCTTCACCGCTGATGAAGTGTGGGGCTACCTGCCGGGCGAACGTGAAAAATACGTCTTCACCGGTGAGTGGTACGAAGGCCTGTTTGGTCTGGCAGACAGTGAAGCAATGAACGATGCGTTCTGGGACGAGCTGTTGAAAGTGCGTGGCGAAGTGAACAAAGTCATTGAGCAAGCGCGTGCCGACAAGAAAGTGGGTGGCTCGCTGGAAGCGGCAGTAACCTTGTATGCAGAACCGGAACTGGCGGCGAAACTGACCGCGCTGGGCGATGAATTACGATTTGTCTTGTTGACCTCCGGCGCTACCGTTGCAGACTATAACGACGCACCTGCTGATGCTCAGCAGAGCGAAGTACTCAAAGGGCTGAAAGTCGCGTTGAGTAAAGCCGAAGGTGAGAAGTGCCCACGCTGCTGGCACTACACCCAGGATGTCGGCAAGGTGGCGGAACACGCAGAAATCTGCGGCCGCTGTGTCAGCAACGTCGCCGGTGACGGTGAAAAACGTAAGTTTGCCTGA	MQRIGVTDYTILSTVKGAELELLRFTHPFMGFDVPAILGDHVTLDAGTGAVHTAPGHGPDDYVIGQKYGLETANPVGPDGTYLPGTYPTLDGVNVFKANDIVVALLQEKGALLHVEKMQHSYPCCWRHKTPIIFRATPQWFVSMDQKGLRAQSLKEIKGVQWIPDWGQARIESMVANRPDWCISRQRTWGVPMSLFVHKDTEELHPRTLELMEEVAKRVEVNGIQAWWDLDAKEILGDEADQYVKVPDTLDVWFDSGSTHSSVVDVRPEFAGHAADMYLEGSDQHRGWFMSSLMISTAMKGKAPYRQVLTHGFTVDGQGRKMSKSIGNTVSPQDVMNKLGADILRLWVASTDYTGEMAVSDEILKRAADSYRRIRNTARFLLANLNGFDPAKDMVKPEEMVVLDRWAVGCAKAAQEDILKAYEAYDFHEVVQRLMRFCSVEMGSFYLDIIKDRQYTAKADSVARRSCQTALYHIAEALVRWMAPILSFTADEVWGYLPGEREKYVFTGEWYEGLFGLADSEAMNDAFWDELLKVRGEVNKVIEQARADKKVGGSLEAAVTLYAEPELAAKLTALGDELRFVLLTSGATVADYNDAPADAQQSEVLKGLKVALSKAEGEKCPRCWHYTQDVGKVAEHAEICGRCVSNVAGDGEKRKFA*
	29048	+	1.27034	ATG	-16	29032	TGA	29055	ATGAATTACGATTTGTCTTGTTGA	MNYDLSC*
	29295	+	6.03414	ATG	-16	29279	TAA	29773	ATGAGTCAATCGATCTGTTCAACAGGGCTACGCTGGCTGTGGCTGGTGGTAGTCGTGCTGATTATCGATCTGGGCAGCAAATACCTGATCCTCCAGAACTTTGCTCTGGGGGATACGGTCCCGCTGTTCCCGTCGCTTAATCTGCATTATGCGCGTAACTATGGCGCGGCGTTTAGTTTCCTTGCCGATAGCGGCGGCTGGCAGCGTTGGTTCTTTGCCGGTATTGCGATTGGTATTAGCGTGATCCTGGCAGTGATGATGTATCGCTCGAAGGCCACGCAGAAGCTAAACAATATCGCTTACGCGCTGATTATTGGCGGCGCGCTGGGCAACCTGTTCGACCGCCTGTGGCACGGCTTCGTTGTCGATATGATCGACTTCTACGTCGGCGGCTGGCACTTCGCCACCTTCAACCTTGCCGATACTGCCATCTGTGTCGGTGCGGCACTGATTGTGCTGGAAGGTTTTTTACCTTCTAAAGCGAAAAAACAATAA	MSQSICSTGLRWLWLVVVVLIIDLGSKYLILQNFALGDTVPLFPSLNLHYARNYGAAFSFLADSGGWQRWFFAGIAIGISVILAVMMYRSKATQKLNNIAYALIIGGALGNLFDRLWHGFVVDMIDFYVGGWHFATFNLADTAICVGAALIVLEGFLPSKAKKQ*
	29913	+	14.2914	ATG	-15	29898	TAA	30347	ATGTCTGAATCTGTACAGAGCAATAGCGCCGTCCTGGTGCACTTCACGCTAAAACTCGACGATGGCACCACCGCCGAGTCTACCCGCAACAACGGTAAACCGGCGCTGTTCCGCCTGGGTGATGCTTCTCTTTCTGAAGGGCTGGAGCAACACCTGTTGGGGCTGAAAGTGGGCGATAAAACCACCTTCTCGTTGGAGCCAGATGCGGCGTTTGGCGTGCCGTCACCGGACCTGATTCAGTACTTCTCCCGCCGTGAATTTATGGATGCAGGCGAGCCAGAAATTGGCGCAATCATGCTTTTTACCGCAATGGATGGCAGTGAGATGCCTGGCGTGATCCGCGAAATTAACGGCGACTCCATTACCGTTGATTTCAACCATCCGCTGGCCGGGCAGACCGTTCATTTTGATATTGAAGTGCTGGAAATCGATCCGGCACTGGAGGCGTAA	MSESVQSNSAVLVHFTLKLDDGTTAESTRNNGKPALFRLGDASLSEGLEQHLLGLKVGDKTTFSLEPDAAFGVPSPDLIQYFSRREFMDAGEPEIGAIMLFTAMDGSEMPGVIREINGDSITVDFNHPLAGQTVHFDIEVLEIDPALEA*
	30366	+	35.0933	ATG	-17	30349	TAA	31299	ATGCAGATCCTGTTGGCCAACCCGCGTGGTTTTTGTGCCGGGGTAGACCGCGCTATCAGCATTGTTGAAAACGCGCTGGCCATTTACGGCGCACCGATATATGTCCGTCACGAAGTGGTACATAACCGCTATGTGGTCGATAGCTTGCGTGAGCGTGGGGCTATCTTTATTGAGCAGATTAGCGAAGTACCGGACGGCGCGATCCTGATTTTCTCCGCACACGGTGTTTCTCAGGCGGTACGTAACGAAGCAAAAAGCCGCGATTTGACGGTGTTTGATGCCACCTGTCCGCTGGTGACCAAAGTGCATATGGAAGTCGCCCGCGCCAGCCGTCGTGGCGAAGAGTCGATTCTCATCGGCCACGCCGGGCATCCGGAAGTGGAAGGTACGATGGGCCAGTACAGTAACCCGGAAGGGGGAATGTATCTGGTCGAATCGCCGGACGATGTGTGGAAACTGACGGTCAAAAACGAAGAGAAGCTCTCCTTTATGACCCAGACCACGCTGTCGGTGGATGACACGTCTGATGTGATCGACGCGCTGCGTAAACGCTTCCCGAAAATTGTCGGTCCGCGCAAAGATGACATCTGCTACGCCACGACTAACCGTCAGGAAGCGGTACGCGCCCTGGCAGAACAGGCGGAAGTTGTGTTGGTGGTCGGTTCGAAAAACTCCTCCAACTCCAACCGTCTGGCGGAGCTGGCCCAGCGTATGGGCAAACGCGCGTTTTTGATTGACGATGCGAAAGATATCCAGGAAGAGTGGGTGAAAGAGGTTAAATGCGTCGGCGTGACTGCGGGCGCATCGGCTCCGGATATTCTGGTGCAAAATGTGGTGGCACGTTTGCAGCAGCTGGGCGGTGGTGAAGCCATTCCGCTGGAAGGCCGTGAAGAAAACATTGTTTTCGAAGTGCCGAAAGAGCTGCGTGTCGATATTCGTGAAGTCGATTAA	MQILLANPRGFCAGVDRAISIVENALAIYGAPIYVRHEVVHNRYVVDSLRERGAIFIEQISEVPDGAILIFSAHGVSQAVRNEAKSRDLTVFDATCPLVTKVHMEVARASRRGEESILIGHAGHPEVEGTMGQYSNPEGGMYLVESPDDVWKLTVKNEEKLSFMTQTTLSVDDTSDVIDALRKRFPKIVGPRKDDICYATTNRQEAVRALAEQAEVVLVVGSKNSSNSNRLAELAQRMGKRAFLIDDAKDIQEEWVKEVKCVGVTAGASAPDILVQNVVARLQQLGGGEAIPLEGREENIVFEVPKELRVDIREVD*
	30532	+	2.85828	TTG	-14	30518	TGA	30556	TTGAGCAGATTAGCGAAGTACCGGACGGCGCGATCCTGA	LSRLAKYRTARS*
	31380	+	10.004	ATG	-15	31365	TAA	32279	ATGCGTTTACCTATCTTCCTCGATACTGACCCCGGCATTGACGATGCCGTCGCCATTGCCGCCGCGATTTTTGCCCCCGAACTCGACCTGCAACTGATGACCACCGTCGCGGGTAATGTCTCGGTTGAGAAAACTACCCGTAATGCCTTGCAACTGCTGCATTTCTGGAATGCGGAGATTCCGCTCGCCCAGGGAGCCGCTGTGCCGCTGGTACGCGCACCGCGTGATGCGGCATCTGTGCACGGCAAATCGGGAATGGCTGGCTACGACTTTGTTGAGCACAACCGAAAGCCGCTCGAGGTACCGGCGTTTCTGGCGATTCGGGATGCCCTGATGCGTGCACCAGAGCCTGTTACCCTGGTAGCCATCGGCCCGTTAACCAATATTGCGCTGTTACTTTCACAATGCCCGGAATGCAAACCGCATATTCGCCGTCTGGTGATCATGGGCGGTTCTGCTGGTCGCGGCAACTGTACACCAAATGCCGAGTTTAATATCGCTGCCGATCCAGAAGCGGCTGCCTGTGTCTTCCGTAGCGGCATCGAAATTGTCATGTGCGGTCTGGATGTCACCAATCAGGCAATATTAACCCCTGACTATCTCGCTACTTTACCGGAGTTGAATCGCACCGGAAAAATGCTCCACGCCCTGTTTAGCCACTACCGTAGCGGCAGTATGCAAAGCGGTCTGCGAATGCACGATCTCTGCGCCATCGCCTGGCTGGTGCGCCCGGACTTATTCACCCTCAAGCCGTGTTTTGTCGCGGTAGAAACTCAAGGCGAATTTACCTCAGGCACGACGGTGGTTGATATCGACGGTTGCCTGGGCAAACCAGCCAATGTACAGGTGGCATTGGATCTGAATGTAAAAGGCTTCCAACAGTGGGTGGCTGATTTGCTGGCTCTGGTGCCGTAA	MRLPIFLDTDPGIDDAVAIAAAIFAPELDLQLMTTVAGNVSVEKTTRNALQLLHFWNAEIPLAQGAAVPLVRAPRDAASVHGKSGMAGYDFVEHNRKPLEVPAFLAIRDALMRAPEPVTLVAIGPLTNIALLLSQCPECKPHIRRLVIMGGSAGRGNCTPNAEFNIAADPEAAACVFRSGIEIVMCGLDVTNQAILTPDYLATLPELNRTGKMLHALFSHYRSGSMQSGLRMHDLCAIAWLVRPDLFTLKPCFVAVETQGEFTSGTTVVDIDGCLGKPANVQVALDLNVKGFQQWVADLLALVP*
	32460	+	5.55776	ATG	-14	32446	TAA	33267	ATGCATGATGCAAACATCCGCGTTGCCATCGCGGGAGCCGGGGGGCGTATGGGCCGCCAGTTGATTCAGGCGGCGCTGGCATTAGAAGGCGTGCAGCTGGGCGCGGCGCTGGAGCGCGAAGGATCTTCTTTACTGGGCAGCGACGCCGGTGAGCTGGCTGGTGCAGGGAAAACAGGCGTTACCGTGCAAAGCAGCCTTGATGCGATAAAAGATGATTTTGATGTGTTTATCGATTTTACCCGTCCGGAAGGTACGCTGAACCATCTCGCTTTTTGTCGCCAGCATGGCAAAGGGATGGTGATCGGCACTACGGGGTTTGACGAAGCCGGTAAACAGGCGATTCGTGACGCCGCCGCCGATATTGCGATTGTCTTTGCCGCCAATTTTAGCGTTGGCGTTAACGTCATGCTTAAGCTGCTGGAGAAAGCAGCCAAAGTGATGGGTGACTACACCGATATCGAAATTATTGAAGCACATCATAGACATAAAGTTGATGCGCCGTCAGGCACCGCACTGGCAATGGGAGAGGCGATCGCCCACGCCCTTGATAAAGATCTGAAAGATTGCGCGGTCTACAGTCGTGAAGGCCACACCGGTGAACGTGTGCCTGGCACCATTGGTTTTGCCACCGTGCGTGCAGGTGACATCGTTGGCGAACATACCGCGATGTTTGCCGATATTGGCGAGCGTCTGGAGATCACCCATAAGGCGTCCAGCCGCATGACATTTGCTAACGGCGCGGTAAGATCGGCTTTGTGGTTGAGTGGTAAGGAAAGTGGTCTTTTTGATATGCGAGATGTGCTTGATCTCAATAGTTTGTAA	MHDANIRVAIAGAGGRMGRQLIQAALALEGVQLGAALEREGSSLLGSDAGELAGAGKTGVTVQSSLDAIKDDFDVFIDFTRPEGTLNHLAFCRQHGKGMVIGTTGFDEAGKQAIRDAAADIAIVFAANFSVGVNVMLKLLEKAAKVMGDYTDIEIIEAHHRHKVDAPSGTALAMGEAIAHALDKDLKDCAVYSREGHTGERVPGTIGFATVRAGDIVGEHTAMFADIGERLEITHKASSRMTFANGAVRSALWLSGKESGLFDMRDVLDLNSL*
	33250	+	1.11155	ATG	-15	33235	TAA	33267	ATGCGAGATGTGCTTGATCTCAATAGTTTGTAA	MRDVLDLNSL*
	33738	+	201.032	TTG	-15	33723	TAA	34871	TTGATTAAGTCAGCGCTATTGGTTCTGGAAGACGGAACCCAGTTTCACGGTCGGGCCATAGGGGCAACAGGTTCGGCGGTTGGGGAAGTCGTTTTCAATACTTCAATGACCGGTTATCAAGAAATCCTCACTGATCCTTCCTATTCTCGTCAAATCGTTACTCTTACTTATCCCCATATTGGCAATGTCGGCACTAATGACGCCGATGAAGAATCTTCTCAGGTACATGCGCAAGGTCTGGTGATTCGCGATCTGCCGCTGATTGCCAGCAACTTCCGTAATACCGAAGACCTCTCTTCTTACCTGAAGCGCCATAACATCGTGGCGATTGCCGATATCGATACCCGTAAGCTGACGCGTTTACTGCGCGAGAAAGGCGCACAGAATGGCTGCATTATCGCAGGCGATAACCCGGATGCGGCGCTGGCGTTAGAAAAAGCTCGCGCGTTCCCAGGTCTGAATGGCATGGATCTGGCAAAAGAAGTGACCACCGCAGAAGCCTATAGCTGGACACAAGGGAGCTGGACGTTGACCGGCGGCCTGCCAGAAGCGAAGAAAGAAGACGAGCTGCCGTTCCACGTCGTGGCTTATGATTTTGGTGCCAAGCGCAACATCCTGCGGATGCTGGTGGACAGAGGCTGTCGTCTGACCATCGTTCCGGCGCAAACTTCTGCGGAAGATGTGCTGAAAATGAATCCAGACGGCATCTTCCTCTCCAACGGTCCTGGCGACCCGGCCCCGTGCGATTACGCCATTACCGCCATCCAGAAATTTCTCGAAACCGATATTCCGGTATTCGGCATCTGTCTCGGTCATCAGCTGCTGGCGCTGGCGAGCGGTGCGAAGACTGTCAAAATGAAATTTGGTCACCACGGCGGCAACCATCCGGTTAAAGATGTTGAGAAAAACGTGGTGATGATCACCGCCCAGAACCACGGTTTTGCGGTGGATGAAGCAACATTACCTGCAAACCTGCGTGTCACGCATAAATCCCTGTTCGACGGTACGTTACAGGGCATTCATCGCACCGATAAACCGGCGTTCAGCTTCCAGGGTCACCCGGAAGCCAGCCCTGGTCCGCACGACGCCGCGCCGTTGTTCGACCACTTTATCGAGTTAATTGAGCAGTACCGTAAAACCGCTAAGTAA	LIKSALLVLEDGTQFHGRAIGATGSAVGEVVFNTSMTGYQEILTDPSYSRQIVTLTYPHIGNVGTNDADEESSQVHAQGLVIRDLPLIASNFRNTEDLSSYLKRHNIVAIADIDTRKLTRLLREKGAQNGCIIAGDNPDAALALEKARAFPGLNGMDLAKEVTTAEAYSWTQGSWTLTGGLPEAKKEDELPFHVVAYDFGAKRNILRMLVDRGCRLTIVPAQTSAEDVLKMNPDGIFLSNGPGDPAPCDYAITAIQKFLETDIPVFGICLGHQLLALASGAKTVKMKFGHHGGNHPVKDVEKNVVMITAQNHGFAVDEATLPANLRVTHKSLFDGTLQGIHRTDKPAFSFQGHPEASPGPHDAAPLFDHFIELIEQYRKTAK*
	34904	+	73.68	ATG	-15	34889	TAA	38110	ATGCCAAAACGTACAGATATAAAAAGTATCCTGATTCTGGGTGCGGGCCCGATTGTTATCGGTCAGGCGTGTGAGTTTGACTACTCTGGCGCGCAAGCATGTAAAGCCCTGCGCGAAGAGGGTTACCGCGTCATTCTGGTGAACTCCAACCCGGCGACCATCATGACCGACCCGGAAATGGCCGATGCGACCTACATCGAGCCGATTCACTGGGAAGTAGTACGCAAGATTATTGAAAAAGAGCGCCCGGACGCGGTGCTGCCAACGATGGGCGGTCAGACGGCGCTGAACTGCGCGCTGGAGCTGGAGCGTCAGGGCGTGTTGGAAGAGTTCGGCGTGACTATGATTGGTGCGACCGCCGATGCGATTGATAAAGCAGAAGACCGCCGTCGTTTCGACGTAGCGATGAAGAAAATTGGTCTGGAAACCGCGCGTTCCGGTATCGCACACACGATGGAAGAAGCGCTGGCGGTTGCCGCTGACGTGGGCTTCCCGTGCATTATTCGCCCATCCTTTACCATGGGCGGTAGCGGCGGCGGTATCGCTTATAACCGCGAAGAGTTTGAAGAAATTTGCGCCCGCGGTCTGGATCTCTCCCCAACCAAAGAGCTGCTGATTGATGAGTCGCTGATCGGCTGGAAAGAGTACGAGATGGAAGTGGTGCGTGATAAAAACGACAACTGCATCATCGTCTGCTCTATCGAAAACTTTGATGCGATGGGCATCCATACCGGTGACTCCATCACTGTCGCGCCAGCCCAAACGCTGACCGACAAAGAATATCAAATCATGCGTAACGCCTCGATGGCGGTGCTGCGTGAAATCGGCGTTGAAACCGGTGGTTCCAATGTCCAGTTTGCGGTGAACCCGAAAAACGGTCGCCTGATTGTTATCGAAATGAACCCACGCGTGTCCCGTTCTTCGGCGCTGGCGTCGAAAGCGACCGGTTTCCCGATTGCTAAAGTGGCGGCGAAACTGGCGGTGGGTTACACCCTCGACGAACTGATGAACGACATCACTGGCGGACGTACTCCGGCCTCCTTCGAGCCGTCCATCGACTATGTGGTTACTAAAATTCCTCGCTTCAACTTCGAAAAATTCGCCGGTGCTAACGACCGTCTGACCACTCAGATGAAATCGGTTGGCGAAGTGATGGCGATTGGTCGCACGCAGCAGGAATCCCTGCAAAAAGCGCTGCGCGGCCTGGAAGTCGGTGCGACTGGATTCGACCCGAAAGTGAGCCTCGATGACCCGGAAGCGTTAACCAAAATCCGTCGCGAACTGAAAGATGCTGGCGCAGAGCGTATCTGGTACATCGCCGATGCCTTCCGTGCGGGCCTGTCTGTGGACGGCGTGTTCAACCTGACCAATATTGACCGCTGGTTCCTGGTACAGATTGAAGAACTGGTGCGTCTGGAAGAGAAAGTAGCGGAAGTGGGCATCACTGGCCTGAACGCTGAATTCCTGCGCCAGCTGAAACGCAAAGGCTTTGCCGATGCGCGTCTGGCAAAACTGGCGGGCGTGCGCGAAGCGGAAATCCGCAAGCTGCGCGACCAGTATGACCTGCACCCGGTTTATAAGCGCGTGGATACCTGTGCGGCAGAGTTCGCCACCGACACCGCTTACATGTACTCCACTTATGAAGAAGAGTGCGAAGCGAATCCGTCTACCGACCGTGAAAAAATCATGGTTCTCGGCGGCGGCCCGAACCGTATCGGTCAGGGTATCGAATTCGACTACTGCTGTGTACACGCCTCGCTGGCGCTGCGCGAAGACGGTTACGAAACCATTATGGTTAACTGTAACCCGGAAACCGTCTCCACCGACTACGACACTTCCGATCGCCTCTACTTCGAGCCGGTAACTCTGGAAGATGTGCTGGAAATCGTGCGTATTGAGAAGCCGAAAGGCGTTATCGTTCAGTACGGTGGTCAGACCCCGCTGAAACTGGCGCGCGCGCTGGAAGCTGCTGGCGTACCGGTTATCGGCACCAGCCCGGATGCTATCGACCGTGCAGAAGACCGTGAACGCTTCCAGCATGCGGTTGAGCGTCTGAAACTGAAACAACCGGCGAACGCCACCGTTACCGCTATTGAAATGGCGGTAGAGAAGGCGAAAGAGATTGGCTACCCGCTGGTGGTACGTCCGTCTTACGTTCTCGGCGGTCGGGCGATGGAAATCGTCTATGACGAAGCTGACCTGCGTCGCTACTTCCAGACGGCGGTCAGCGTGTCTAACGATGCGCCAGTGTTGCTGGATCACTTCCTTGATGACGCGGTAGAAGTTGACGTGGATGCCATCTGCGACGGCGAAATGGTGCTGATTGGCGGCATCATGGAGCACATTGAGCAGGCGGGCGTGCACTCCGGTGACTCCGCATGTTCGCTACCAGCCTACACCTTAAGTCAGGAAATTCAGGATGTGATGCGCCAGCAGGTGCAGAAACTGGCCTTCGAATTGCAGGTGCGCGGCCTGATGAACGTGCAGTTTGCGGTTAAAAACAACGAAGTCTACCTGATTGAAGTTAACCCGCGTGCGGCGCGTACCGTTCCGTTCGTCTCCAAAGCCACCGGCGTTCCGCTGGCAAAAGTGGCGGCGCGTGTGATGGCTGGCAAATCGCTGGCTGAGCAGGGCGTAACCAAAGAAGTTATCCCGCCGTACTACTCGGTGAAAGAAGTGGTGCTGCCGTTCAATAAATTCCCGGGTGTTGACCCGCTGTTAGGGCCAGAAATGCGCTCTACCGGGGAAGTCATGGGCGTGGGCCGCACCTTCGCTGAAGCGTTCGCCAAAGCGCAGCTGGGCAGCAACTCCACCATGAAGAAACACGGTCGTGCGCTGCTTTCCGTGCGCGAAGGCGATAAAGAACGCGTGGTGGACCTGGCGGCAAAACTGCTGAAACAGGGCTTCGAGCTGGATGCGACGCACGGCACGGCGATTGTGCTGGGTGAAGCGGGTATCAATCCGCGTCTGGTGAACAAGGTGCATGAAGGCCGTCCGCACATTCAGGACCGTATTAAGAATGGCGAATATACCTACATCATCAACACCACCTCAGGTCGTCGTGCGATTGAAGACTCCCGCGTGATTCGTCGCAGTGCGCTGCAATATAAAGTGCATTACGACACCACCCTGAACGGCGGCTTTGCCACCGCGATGGCGCTGAATGCCGATGCGACTGAAAAAGTAATTTCGGTGCAGGAAATGCACGCACAGATCAAATAA	MPKRTDIKSILILGAGPIVIGQACEFDYSGAQACKALREEGYRVILVNSNPATIMTDPEMADATYIEPIHWEVVRKIIEKERPDAVLPTMGGQTALNCALELERQGVLEEFGVTMIGATADAIDKAEDRRRFDVAMKKIGLETARSGIAHTMEEALAVAADVGFPCIIRPSFTMGGSGGGIAYNREEFEEICARGLDLSPTKELLIDESLIGWKEYEMEVVRDKNDNCIIVCSIENFDAMGIHTGDSITVAPAQTLTDKEYQIMRNASMAVLREIGVETGGSNVQFAVNPKNGRLIVIEMNPRVSRSSALASKATGFPIAKVAAKLAVGYTLDELMNDITGGRTPASFEPSIDYVVTKIPRFNFEKFAGANDRLTTQMKSVGEVMAIGRTQQESLQKALRGLEVGATGFDPKVSLDDPEALTKIRRELKDAGAERIWYIADAFRAGLSVDGVFNLTNIDRWFLVQIEELVRLEEKVAEVGITGLNAEFLRQLKRKGFADARLAKLAGVREAEIRKLRDQYDLHPVYKRVDTCAAEFATDTAYMYSTYEEECEANPSTDREKIMVLGGGPNRIGQGIEFDYCCVHASLALREDGYETIMVNCNPETVSTDYDTSDRLYFEPVTLEDVLEIVRIEKPKGVIVQYGGQTPLKLARALEAAGVPVIGTSPDAIDRAEDRERFQHAVERLKLKQPANATVTAIEMAVEKAKEIGYPLVVRPSYVLGGRAMEIVYDEADLRRYFQTAVSVSNDAPVLLDHFLDDAVEVDVDAICDGEMVLIGGIMEHIEQAGVHSGDSACSLPAYTLSQEIQDVMRQQVQKLAFELQVRGLMNVQFAVKNNEVYLIEVNPRAARTVPFVSKATGVPLAKVAARVMAGKSLAEQGVTKEVIPPYYSVKEVVLPFNKFPGVDPLLGPEMRSTGEVMGVGRTFAEAFAKAQLGSNSTMKKHGRALLSVREGDKERVVDLAAKLLKQGFELDATHGTAIVLGEAGINPRLVNKVHEGRPHIQDRIKNGEYTYIINTTSGRRAIEDSRVIRRSALQYKVHYDTTLNGGFATAMALNADATEKVISVQEMHAQIK*
	35003	+	1.42914	ATG	-16	34987	TAA	34992	ATGTAA	M*
	35265	+	4.92259	ATG	-15	35250	TAG	35291	ATGCGATTGATAAAGCAGAAGACCGCCGTCGTTTCGACGTAG	MRLIKQKTAVVST*
	35567	+	0.952758	GTG	-14	35553	TGA	35657	GTGATAAAAACGACAACTGCATCATCGTCTGCTCTATCGAAAACTTTGATGCGATGGGCATCCATACCGGTGACTCCATCACTGTCGCGCCAGCCCAAACGCTGA	VIKTTTASSSALSKTLMRWASIPVTPSLSRQPKR*
	36257	+	0.635172	GTG	-15	36242	TAA	38110	GTGTTCAACCTGACCAATATTGACCGCTGGTTCCTGGTACAGATTGAAGAACTGGTGCGTCTGGAAGAGAAAGTAGCGGAAGTGGGCATCACTGGCCTGAACGCTGAATTCCTGCGCCAGCTGAAACGCAAAGGCTTTGCCGATGCGCGTCTGGCAAAACTGGCGGGCGTGCGCGAAGCGGAAATCCGCAAGCTGCGCGACCAGTATGACCTGCACCCGGTTTATAAGCGCGTGGATACCTGTGCGGCAGAGTTCGCCACCGACACCGCTTACATGTACTCCACTTATGAAGAAGAGTGCGAAGCGAATCCGTCTACCGACCGTGAAAAAATCATGGTTCTCGGCGGCGGCCCGAACCGTATCGGTCAGGGTATCGAATTCGACTACTGCTGTGTACACGCCTCGCTGGCGCTGCGCGAAGACGGTTACGAAACCATTATGGTTAACTGTAACCCGGAAACCGTCTCCACCGACTACGACACTTCCGATCGCCTCTACTTCGAGCCGGTAACTCTGGAAGATGTGCTGGAAATCGTGCGTATTGAGAAGCCGAAAGGCGTTATCGTTCAGTACGGTGGTCAGACCCCGCTGAAACTGGCGCGCGCGCTGGAAGCTGCTGGCGTACCGGTTATCGGCACCAGCCCGGATGCTATCGACCGTGCAGAAGACCGTGAACGCTTCCAGCATGCGGTTGAGCGTCTGAAACTGAAACAACCGGCGAACGCCACCGTTACCGCTATTGAAATGGCGGTAGAGAAGGCGAAAGAGATTGGCTACCCGCTGGTGGTACGTCCGTCTTACGTTCTCGGCGGTCGGGCGATGGAAATCGTCTATGACGAAGCTGACCTGCGTCGCTACTTCCAGACGGCGGTCAGCGTGTCTAACGATGCGCCAGTGTTGCTGGATCACTTCCTTGATGACGCGGTAGAAGTTGACGTGGATGCCATCTGCGACGGCGAAATGGTGCTGATTGGCGGCATCATGGAGCACATTGAGCAGGCGGGCGTGCACTCCGGTGACTCCGCATGTTCGCTACCAGCCTACACCTTAAGTCAGGAAATTCAGGATGTGATGCGCCAGCAGGTGCAGAAACTGGCCTTCGAATTGCAGGTGCGCGGCCTGATGAACGTGCAGTTTGCGGTTAAAAACAACGAAGTCTACCTGATTGAAGTTAACCCGCGTGCGGCGCGTACCGTTCCGTTCGTCTCCAAAGCCACCGGCGTTCCGCTGGCAAAAGTGGCGGCGCGTGTGATGGCTGGCAAATCGCTGGCTGAGCAGGGCGTAACCAAAGAAGTTATCCCGCCGTACTACTCGGTGAAAGAAGTGGTGCTGCCGTTCAATAAATTCCCGGGTGTTGACCCGCTGTTAGGGCCAGAAATGCGCTCTACCGGGGAAGTCATGGGCGTGGGCCGCACCTTCGCTGAAGCGTTCGCCAAAGCGCAGCTGGGCAGCAACTCCACCATGAAGAAACACGGTCGTGCGCTGCTTTCCGTGCGCGAAGGCGATAAAGAACGCGTGGTGGACCTGGCGGCAAAACTGCTGAAACAGGGCTTCGAGCTGGATGCGACGCACGGCACGGCGATTGTGCTGGGTGAAGCGGGTATCAATCCGCGTCTGGTGAACAAGGTGCATGAAGGCCGTCCGCACATTCAGGACCGTATTAAGAATGGCGAATATACCTACATCATCAACACCACCTCAGGTCGTCGTGCGATTGAAGACTCCCGCGTGATTCGTCGCAGTGCGCTGCAATATAAAGTGCATTACGACACCACCCTGAACGGCGGCTTTGCCACCGCGATGGCGCTGAATGCCGATGCGACTGAAAAAGTAATTTCGGTGCAGGAAATGCACGCACAGATCAAATAA	VFNLTNIDRWFLVQIEELVRLEEKVAEVGITGLNAEFLRQLKRKGFADARLAKLAGVREAEIRKLRDQYDLHPVYKRVDTCAAEFATDTAYMYSTYEEECEANPSTDREKIMVLGGGPNRIGQGIEFDYCCVHASLALREDGYETIMVNCNPETVSTDYDTSDRLYFEPVTLEDVLEIVRIEKPKGVIVQYGGQTPLKLARALEAAGVPVIGTSPDAIDRAEDRERFQHAVERLKLKQPANATVTAIEMAVEKAKEIGYPLVVRPSYVLGGRAMEIVYDEADLRRYFQTAVSVSNDAPVLLDHFLDDAVEVDVDAICDGEMVLIGGIMEHIEQAGVHSGDSACSLPAYTLSQEIQDVMRQQVQKLAFELQVRGLMNVQFAVKNNEVYLIEVNPRAARTVPFVSKATGVPLAKVAARVMAGKSLAEQGVTKEVIPPYYSVKEVVLPFNKFPGVDPLLGPEMRSTGEVMGVGRTFAEAFAKAQLGSNSTMKKHGRALLSVREGDKERVVDLAAKLLKQGFELDATHGTAIVLGEAGINPRLVNKVHEGRPHIQDRIKNGEYTYIINTTSGRRAIEDSRVIRRSALQYKVHYDTTLNGGFATAMALNADATEKVISVQEMHAQIK*
	37324	+	1.74672	ATG	-16	37308	TGA	37313	ATGTGA	M*
	37324	+	1.74672	GTG	-14	37310	TAA	38110	GTGATGCGCCAGCAGGTGCAGAAACTGGCCTTCGAATTGCAGGTGCGCGGCCTGATGAACGTGCAGTTTGCGGTTAAAAACAACGAAGTCTACCTGATTGAAGTTAACCCGCGTGCGGCGCGTACCGTTCCGTTCGTCTCCAAAGCCACCGGCGTTCCGCTGGCAAAAGTGGCGGCGCGTGTGATGGCTGGCAAATCGCTGGCTGAGCAGGGCGTAACCAAAGAAGTTATCCCGCCGTACTACTCGGTGAAAGAAGTGGTGCTGCCGTTCAATAAATTCCCGGGTGTTGACCCGCTGTTAGGGCCAGAAATGCGCTCTACCGGGGAAGTCATGGGCGTGGGCCGCACCTTCGCTGAAGCGTTCGCCAAAGCGCAGCTGGGCAGCAACTCCACCATGAAGAAACACGGTCGTGCGCTGCTTTCCGTGCGCGAAGGCGATAAAGAACGCGTGGTGGACCTGGCGGCAAAACTGCTGAAACAGGGCTTCGAGCTGGATGCGACGCACGGCACGGCGATTGTGCTGGGTGAAGCGGGTATCAATCCGCGTCTGGTGAACAAGGTGCATGAAGGCCGTCCGCACATTCAGGACCGTATTAAGAATGGCGAATATACCTACATCATCAACACCACCTCAGGTCGTCGTGCGATTGAAGACTCCCGCGTGATTCGTCGCAGTGCGCTGCAATATAAAGTGCATTACGACACCACCCTGAACGGCGGCTTTGCCACCGCGATGGCGCTGAATGCCGATGCGACTGAAAAAGTAATTTCGGTGCAGGAAATGCACGCACAGATCAAATAA	VMRQQVQKLAFELQVRGLMNVQFAVKNNEVYLIEVNPRAARTVPFVSKATGVPLAKVAARVMAGKSLAEQGVTKEVIPPYYSVKEVVLPFNKFPGVDPLLGPEMRSTGEVMGVGRTFAEAFAKAQLGSNSTMKKHGRALLSVREGDKERVVDLAAKLLKQGFELDATHGTAIVLGEAGINPRLVNKVHEGRPHIQDRIKNGEYTYIINTTSGRRAIEDSRVIRRSALQYKVHYDTTLNGGFATAMALNADATEKVISVQEMHAQIK*
	37922	+	1.58793	ATG	-14	37908	TGA	37973	ATGGCGAATATACCTACATCATCAACACCACCTCAGGTCGTCGTGCGATTGAAGACTCCCGCGTGA	MANIPTSSTPPQVVVRLKTPA*
	38390	+	7.30448	ATG	-18	38372	TAA	38767	ATGTGTGAAGGATATGTTGAAAAACCACTCTACTTGTTAATCGCCGAATGGATGATGGCTGAAAATCGGTGGGTGATAGCAAGAGAGATCTCTATTCATTTCGATATTGAACACAGCAAGGCGGTTAATACCCTGACTTATATTCTGTCGGAAGTCACAGAAATAAGCTGCGAAGTTAAGATGATCCCTAATAAGCTGGAAGGGCGGGGATGCCAGTGTCAGCGACTGGTTAAAGTGGTCGATATCGATGAGCAAATTTACGCGCGCCTGCGCAATAACAGTCGGGAAAAATTAGTCGGCGTAAGAAAGACACCGCGTATTCCTGCCGTTCCGCTCACGGAACTTAACCGCGAGCAGAAGTGGCAGATGATGTTGTCAAAGAGTATGCGTCGTTAA	MCEGYVEKPLYLLIAEWMMAENRWVIAREISIHFDIEHSKAVNTLTYILSEVTEISCEVKMIPNKLEGRGCQCQRLVKVVDIDEQIYARLRNNSREKLVGVRKTPRIPAVPLTELNREQKWQMMLSKSMRR*
	38390	+	7.30448	GTG	-16	38374	TGA	38379	GTGTGA	V*
	38390	+	7.30448	GTG	-14	38376	TAA	38411	GTGAAGGATATGTTGAAAAACCACTCTACTTGTTAA	VKDMLKNHSTC*
	41831	+	0.635172	ATG	-15	41816	TAG	41821	ATGTAG	M*
	41833	+	0.635172	ATG	-17	41816	TAG	41821	ATGTAG	M*
	42025	+	1.58793	ATG	-16	42009	TAG	42065	ATGATATCCATTGCACCTCTATCCATTTTTGTTCGTTTGTTATTGGGCGGGCGCTAG	MISIAPLSIFVRLLLGGR*
	46614	+	0.793965	ATG	-15	46599	TAA	47369	ATGAAGATTATTACTTGCTATAAGTGCGTGCCTGATGAACAGGATATTGCGGTCAATAATGCTGATGGTTCATTAGACTTCAGCAAAGCCGATGCCAAAATAAGCCAATACGATCTGAACGCTATTGAAGCGGCTTGCCAGCTAAAGCAACAGGCAGCAGAGGCGCAGGTGACGGCCTTAAGTGTGGGCGGTAAAGCCCTGACCAACGCCAAAGGGCGTAAAGATGTGCTATCGCGCGGCCCGGATGAACTGATTGTGGTGATTGATGACCAGTTCGAGCAGGCACTGCCGCAACAAACGGCGAGCGCACTGGCTGCAGCCGCCCAGAAAGCAGGCTTTGATTTGATCCTCTGTGGCGATGGTTCTTCCGACCTTTATGCCCAGCAGGTTGGTCTGCTGGTGGGCGAAATCCTCAATATTCCGGCAGTTAACGGCGTCAGCAAAATTATCTCTCTGACTGCAGATACCCTCACCGTTGAGCGCGAACTGGAAGATGAAACCGAAACCTTAAGCATTCCGCTGCCTGCGGTTGTTGCTGTTTCCACTGATATCAATTCCCCACAAATTCCTTCGATGAAAGCCATTCTCGGCGCGGCGAAAAAGCCCGTCCAGGTATGGTCGGCGGCGGATATTGGTTTTAACGCAGAGGCAGCCTGGTCAGAACAACAGGTTGCCGCGCCGAAACAGCGCGAACGTCAGCGCATCGTGATTGAAGGCGACGGCGAAGAACAGATCGCCGCATTTGCTGAAAATCTTCGCAAAGTCATTTAA	MKIITCYKCVPDEQDIAVNNADGSLDFSKADAKISQYDLNAIEAACQLKQQAAEAQVTALSVGGKALTNAKGRKDVLSRGPDELIVVIDDQFEQALPQQTASALAAAAQKAGFDLILCGDGSSDLYAQQVGLLVGEILNIPAVNGVSKIISLTADTLTVERELEDETETLSIPLPAVVAVSTDINSPQIPSMKAILGAAKKPVQVWSAADIGFNAEAAWSEQQVAAPKQRERQRIVIEGDGEEQIAAFAENLRKVI*
	47399	+	4.12862	ATG	-15	47384	TGA	48325	ATGAACACGTTTTCTCAAGTCTGGGTATTCAGCGATACCCCTTCTCGTCTGCCGGAACTGATGAACGGTGCGCAGGCTTTAGCTAATCAAATCAACACCTTTGTCCTCAATGATGCCGACGGCGCACAGGCAATCCAGCTCGGCGCTAATCATGTCTGGAAATTAAACGGCAAACCGGACGATCGGATGATCGAAGATTACGCCGGTGTCATGGCTGACACTATTCGCCAGCACGGCGCAGACGGTCTGGTGCTGCTGCCAAACACCCGTCGCGGCAAATTACTGGCGGCAAAACTGGGTTATCGCCTTAAAGCGGCGGTGTCTAACGATGCCAGCACCGTCAGCGTACAGGACGGTAAAGCGACAGTGAAACACATGGTTTACGGTGGTCTGGCGATTGGCGAAGAACGCATTGCCACGCCGTATGCGGTACTGACCATCAGCAGCGGCACGTTCGATGCGGCTCAGCCAGACGCGTCACGCACTGGCGAAACGCACACCGTGGAGTGGCAGGCTCCGGCTGTGGCGATTACCCGCACGGCAACCCAGGCGCGCCAGAGCAACAGCGTCGATCTCGACAAAGCCCGTCTGGTGGTCAGCGTCGGTCGCGGTATTGGCAGCAAAGAGAACATTGCGCTGGCAGAACAGCTTTGCAAGGCGATAGGTGCGGAGTTGGCCTGTTCTCGTCCGGTGGCGGAAAACGAAAAATGGATGGAGCACGAACGCTATGTCGGTATCTCCAACCTGATGCTGAAACCTGAACTGTACCTGGCGGTGGGGATCTCCGGGCAGATCCAGCACATGGTTGGCGCTAACGCGTCGCAAACCATTTTCGCCATCAATAAAGATAAAAATGCGCCGATCTTCCAGTACGCGGATTACGGCATTGTTGGCGACGCCGTGAAGATCCTTCCGGCGCTGACCGCAGCTTTAGCGCGTTGA	MNTFSQVWVFSDTPSRLPELMNGAQALANQINTFVLNDADGAQAIQLGANHVWKLNGKPDDRMIEDYAGVMADTIRQHGADGLVLLPNTRRGKLLAAKLGYRLKAAVSNDASTVSVQDGKATVKHMVYGGLAIGEERIATPYAVLTISSGTFDAAQPDASRTGETHTVEWQAPAVAITRTATQARQSNSVDLDKARLVVSVGRGIGSKENIALAEQLCKAIGAELACSRPVAENEKWMEHERYVGISNLMLKPELYLAVGISGQIQHMVGANASQTIFAINKDKNAPIFQYADYGIVGDAVKILPALTAALAR*
	50650	+	0.793965	ATG	-14	50636	TAA	51334	ATGATGATAAAACTGTTTGGCGAACCGGTGGCTTTCGATGAAGAGCAGCCGCAGCAAACCCGTTTTCGCGATCTGTTTAATCGCCGCCATTTTCCTTTTGTTCTGTTTGTTGCCGCCATCTGGACCTGCCAGGTGATCCCAATGTTCGCCATTTACACCTTTGGCCCGCAAATCGTTGGTTTGTTGGGATTGGGTGTTGGCAAAAACGCGGCGCTGGGGAACGTGGTGATTAGCCTGTTCTTTATGCTCGGCTGTATTCCGCCGATGCTGTGGTTAAACACTGCCGGACGGCGTCCATTGTTGATTGGCAGCTTTGCCATGATGACGCTGGCGCTGGCGGTTTTGGGGCTGATCCCGGATATGGGGATCTGGCTGGTAGTGATGGCCTTTGCGGTGTATGCCTTTTTCTCTGGCGGGCCGGGTAATTTGCAGTGGCTCTATCCTAATGAACTCTTCCCGACAGATATCCGCGCCTCTGCCGTGGGCGTGATTATGTCCTTAAGCCGTATTGGCACCATTGTTTCGACCTGGGCACTGCCGATCTTTATCAATAATTACGGTATCAGTAACACGATGCTAATGGGGGCGGGTATCTCGCTGTTTGGCTTGTTGATTTCCGTAGCGTTTGCCCCGGAGACTCGAGGGATGTCACTGGCGCAAACCAGCAATATGACGATCCGCGGGCAGAGAATGGGGTAA	MMIKLFGEPVAFDEEQPQQTRFRDLFNRRHFPFVLFVAAIWTCQVIPMFAIYTFGPQIVGLLGLGVGKNAALGNVVISLFFMLGCIPPMLWLNTAGRRPLLIGSFAMMTLALAVLGLIPDMGIWLVVMAFAVYAFFSGGPGNLQWLYPNELFPTDIRASAVGVIMSLSRIGTIVSTWALPIFINNYGISNTMLMGAGISLFGLLISVAFAPETRGMSLAQTSNMTIRGQRMG*
	51456	+	0.952758	ATG	-14	51442	TAG	51972	ATGATTCTTATAATTTATGCGCATCCGTATCCGCATCATTCCCATGCGAATAAACGGATGCTTGAACAGGCAAGGACGCTGGAAGGCGTCGAAATTCGCTCTCTTTATCAACTCTATCCTGACTTCAATATCGATATTGCCGCCGAGCAGGAGGCGCTGTCTCGCGCCGATCTGATCGTCTGGCAGCACCCGATGCAGTGGTACAGCATTCCTCCGCTCCTCAAACTTTGGATCGATAAAGTTTTCTCCCACGGCTGGGCTTACGGTCATGGCGGCACGGCGCTGCATGGCAAACATTTGCTGTGGGCGGTGACGACCGGCGGCGGGGAAAGCCATTTTGAAATTGGTGCGCATCCGGGCTTTGATGTGCTGTCGCAGCCGCTACAGGCGACGGCAATCTACTGCGGGCTGAACTGGCTGCCACCGTTTGCCATGCACTGCACCTTTATTTGTGACGACGAAACCCTCGAAGGGCAGGCGCGTCACTATAAGCAACGTCTGCTGGAATGGCAGGAGGCCCATCATGGATAG	MILIIYAHPYPHHSHANKRMLEQARTLEGVEIRSLYQLYPDFNIDIAAEQEALSRADLIVWQHPMQWYSIPPLLKLWIDKVFSHGWAYGHGGTALHGKHLLWAVTTGGGESHFEIGAHPGFDVLSQPLQATAIYCGLNWLPPFAMHCTFICDDETLEGQARHYKQRLLEWQEAHHG*
	51980	+	3.33465	ATG	-15	51965	TAA	53827	ATGGATAGCCATACGCTGATTCAGGCGCTGATTTATCTCGGTTCGGCAGCGCTGATTGTACCCATTGCGGTACGTCTTGGTCTGGGATCGGTACTTGGCTACCTGATCGCCGGCTGCATTATTGGCCCGTGGGGGCTGCGACTGGTGACCGATGCCGAATCTATTCTGCACTTTGCCGAGATTGGGGTGGTGCTGATGCTGTTTATTATCGGCCTCGAACTCGATCCACAAAGGCTGTGGAAGCTGCGTGCGGCAGTGTTCGGCGGTGGCGCATTGCAGATGGTGATTTGCGGCGGCCTGCTGGGGCTGTTCTGCATGTTACTTGGGCTGCGCTGGCAGGTCGCGGAATTGATCGGCATGACGCTGGCGCTCTCCTCTACGGCGATTGCCATGCAGGCGATGAATGAACGCAATCTGATGGTGACGCAAATGGGTCGCAGTGCCTTTGCGGTGCTGCTGTTCCAGGATATCGCGGCGATCCCGCTGGTGGCGATGATTCCGCTACTGGCAACGAGCAGTGCCTCGACGACGATGGGCGCATTTGCTCTCTCGGCGTTAAAAGTGGCGGGTGCGCTGGTGCTGGTGGTATTGCTGGGGCGCTATGTCACGCGTCCGGCGCTGCGTTTTGTAGCCCGCTCTGGCTTGCGGGAAGTGTTTAGTGCCGTGGCGTTATTCCTCGTGTTTGGCTTTGGTTTGCTGCTGGAAGAGGTCGGCTTGTCGATGGCGATGGGCGCGTTTCTGGCGGGCGTACTGCTGGCAAGCTCGGAATACCGTCATGCGCTGGAGAGCGATATCGAACCATTTAAAGGTTTGCTGTTGGGGCTGTTTTTCATCGGTGTTGGCATGTCGATAGACTTTGGCACGCTGCTTGAAAACCCATTGCGCATTGTCATTTTGCTGCTCGGTTTCCTCATCATCAAAATCGCCATGCTGTGGCTGATTGCCCGACCGTTGCAAGTGCCAAATAAACAGCGTCGTTGGTTTGCGGTGTTGTTAGGGCAGGGCAGTGAGTTTGCCTTTGTGGTATTTGGCGCGGCGCAGATGGCGAATGTGCTGGAGCCGGAGTGGGCGAAATCGCTGACCCTGGCGGTGGCGCTGTCGATGGCAGCAACGCCGATTCTGCTGGTGATCCTCAATCGCCTTGAGCAATCTTCTACTGAGGAAGCGCGTGAAGCCGATGAGATCGACGAAGAACAGCCGCGCGTGATTATCGCCGGATTCGGTCGTTTTGGGCAGATTACCGGACGTTTACTGCTCTCCAGCGGGGTGAAAATGGTGGTACTCGATCACGATCCGGACCATATCGAAACCTTGCGTAAATTTGGTATGAAAGTGTTTTATGGCGATGCCACGCGGATGGATTTACTGGAATCTGCCGGAGCGGCGAAAGCGGAAGTGCTGATTAACGCCATCGACGATCCGCAAACCAACCTGCAACTGACAGAGATGGTGAAAGAACATTTCCCGCATTTGCAGATTATTGCCCGCGCCCGCGATGTCGACCACTACATTCGTTTGCGTCAGGCAGGCGTTGAAAAGCCGGAGCGTGAAACCTTCGAAGGTGCGCTGAAAACCGGGCGTCTGGCACTGGAAAGTTTAGGTCTGGGGCCGTATGAAGCGCGAGAACGTGCCGATGTGTTCCGCCGCTTTAATATTCAGATGGTGGAAGAGATGGCAATGGTTGAGAACGACACCAAAGCCCGCGCGGCGGTCTATAAACGCACCAGCGCGATGTTAAGTGAGATCATTACCGAGGACCGCGAACATCTGTCATTAATTCAACGACATGGCTGGCAGGGAACCGAAGAAGGTAAACATACCGGCAACATGGCGGATGAACCGGAAACGAAACCCTCATCCTAA	MDSHTLIQALIYLGSAALIVPIAVRLGLGSVLGYLIAGCIIGPWGLRLVTDAESILHFAEIGVVLMLFIIGLELDPQRLWKLRAAVFGGGALQMVICGGLLGLFCMLLGLRWQVAELIGMTLALSSTAIAMQAMNERNLMVTQMGRSAFAVLLFQDIAAIPLVAMIPLLATSSASTTMGAFALSALKVAGALVLVVLLGRYVTRPALRFVARSGLREVFSAVALFLVFGFGLLLEEVGLSMAMGAFLAGVLLASSEYRHALESDIEPFKGLLLGLFFIGVGMSIDFGTLLENPLRIVILLLGFLIIKIAMLWLIARPLQVPNKQRRWFAVLLGQGSEFAFVVFGAAQMANVLEPEWAKSLTLAVALSMAATPILLVILNRLEQSSTEEAREADEIDEEQPRVIIAGFGRFGQITGRLLLSSGVKMVVLDHDPDHIETLRKFGMKVFYGDATRMDLLESAGAAKAEVLINAIDDPQTNLQLTEMVKEHFPHLQIIARARDVDHYIRLRQAGVEKPERETFEGALKTGRLALESLGLGPYEARERADVFRRFNIQMVEEMAMVENDTKARAAVYKRTSAMLSEIITEDREHLSLIQRHGWQGTEEGKHTGNMADEPETKPSS*
	54037	+	121	ATG	-18	54019	TAA	54498	ATGATCAGTCTGATTGCGGCGTTAGCGGTAGATCGCGTTATCGGCATGGAAAACGCCATGCCGTGGAACCTGCCTGCCGATCTCGCCTGGTTTAAACGCAACACCTTAAATAAACCCGTGATTATGGGCCGCCATACCTGGGAATCAATCGGTCGTCCGTTGCCAGGACGCAAAAATATTATCCTCAGCAGTCAACCGGGTACGGACGATCGCGTAACGTGGGTGAAGTCGGTGGATGAAGCCATCGCGGCGTGTGGTGACGTACCAGAAATCATGGTGATTGGCGGCGGTCGCGTTTATGAACAGTTCTTGCCAAAAGCGCAAAAACTGTATCTGACGCATATCGACGCAGAAGTGGAAGGCGACACCCATTTCCCGGATTACGAGCCGGATGACTGGGAATCGGTATTCAGCGAATTCCACGATGCTGATGCGCAGAACTCTCACAGCTATTGCTTTGAGATTCTGGAGCGGCGGTAA	MISLIAALAVDRVIGMENAMPWNLPADLAWFKRNTLNKPVIMGRHTWESIGRPLPGRKNIILSSQPGTDDRVTWVKSVDEAIAACGDVPEIMVIGGGRVYEQFLPKAQKLYLTHIDAEVEGDTHFPDYEPDDWESVFSEFHDADAQNSHSYCFEILERR*
	54544	+	1.11155	ATG	-16	54528	TAA	54662	ATGCGACGCCGGTCGCGTCTTATCCGGCCTTCCTATATCAGGCTGTGTTTAAGACGCCGCCGCTTCGCCCAAATCCTTATGCCGGTTCGACGGCTGGACAAAATACTGTTTATCTTCCCAGCGCAGGCAGGTTAA	MRRRSRLIRPSYIRLCLRRRRFAQILMPVRRLDKILFIFPAQAG*
	54546	+	1.11155	ATG	-18	54528	TAA	54662	ATGCGACGCCGGTCGCGTCTTATCCGGCCTTCCTATATCAGGCTGTGTTTAAGACGCCGCCGCTTCGCCCAAATCCTTATGCCGGTTCGACGGCTGGACAAAATACTGTTTATCTTCCCAGCGCAGGCAGGTTAA	MRRRSRLIRPSYIRLCLRRRRFAQILMPVRRLDKILFIFPAQAG*
	61466	+	1.11155	ATG	-15	61451	TAA	61501	ATGCAAATTATAGGCGATGTCCCACAATTGACCGCAGCCGGAAAACGGTAA	MQIIGDVPQLTAAGKR*
	74171	+	6.66931	ATG	-15	74156	TAG	74920	ATGCAAGCATTGCTGGAACACTTTATTACCCAATCTACCGTGTATTCATTGATGGCGGTGGTGTTGGTGGCCTTTCTGGAGTCGCTGGCGCTGGTCGGTTTGATTCTACCCGGTACGGTGCTGATGGCGGGGCTGGGAGCGCTGATTGGCAGCGGCGAGTTAAGTTTCTGGCACGCCTGGCTGGCAGGGATTGTCGGTTGTCTGCTGGGCGACTGGATCTCCTTCTGGCTGGGCTGGCGTTTTAAAAAGCCGTTGCATCGCTGGTCATTTCTGAAGAAAAACAAAGCATTACTCGATAAAACTGAACATGCGTTGCATCAACACAGCATGTTCACCATTCTGGTCGGTCGCTTTGTTGGCCCGACGCGTCCGCTGGTGCCAATGGTGGCGGGAATGCTGGATCTGCCGGTGGCAAAATTCATTACGCCGAATATTATCGGCTGCCTGCTGTGGCCACCGTTTTACTTCCTGCCTGGGATTCTGGCGGGCGCGGCGATCGATATTCCAGCCGGAATGCAGAGCGGCGAGTTTAAATGGTTGCTGCTGGCGACGGCGGTATTTGTGTGGGTTGGTGGCTGGCTGTGCTGGCGGTTATGGCGCAGCGGTAAAGCAACCGATCGTTTAAGTCATTATTTGTCGCGCGGCCGTTTGTTGTGGCTGACGCCGTTGATTTCTGCCATCGGCGTGGTGGCGCTGGTGGTGTTAATTCGCCACCCGTTGATGCCGGTGTATATCGATATTTTGCGTAAAGTGGTTGGGGTTTAG	MQALLEHFITQSTVYSLMAVVLVAFLESLALVGLILPGTVLMAGLGALIGSGELSFWHAWLAGIVGCLLGDWISFWLGWRFKKPLHRWSFLKKNKALLDKTEHALHQHSMFTILVGRFVGPTRPLVPMVAGMLDLPVAKFITPNIIGCLLWPPFYFLPGILAGAAIDIPAGMQSGEFKWLLLATAVFVWVGGWLCWRLWRSGKATDRLSHYLSRGRLLWLTPLISAIGVVALVVLIRHPLMPVYIDILRKVVGV*
	80134	+	0.952758	GTG	-14	80120	TAA	80155	GTGCAAAAGACAGCAATTTTATTTTCCCTATATTAA	VQKTAILFSLY*
	80208	+	3.17586	ATG	-15	80193	TGA	80324	ATGCGTCAGTTTTATCAGCACTATTTTACCGCGACAGCGAAGTTGTGCTGGTTGCGTTGGTTAAGCGTCCCACAACGATTAACCATGCTTGAAGGACTGATGCAGTGGGATGACCGCAATTCTGAAAGTTGA	MRQFYQHYFTATAKLCWLRWLSVPQRLTMLEGLMQWDDRNSES*
	80443	+	40.3334	ATG	-17	80426	TGA	81604	ATGATCTGGATAATGACGATGGCTCGCCGTATGAACGGTGTTTACGCGGCATTTATGCTGGTCGCTTTTATGATGGGGGTGGCCGGGGCGCTACAGGCTCCTACATTGAGCTTATTTCTGAGTCGTGAGGTTGGCGCGCAACCTTTCTGGATCGGACTCTTTTATACGGTGAATGCTATTGCTGGGATCGGCGTAAGCCTCTGGTTGGCAAAACGTTCTGACAGTCAGGGCGATCGGCGAAAACTGATTATATTTTGCTGTTTGATGGCTATCGGCAATGCGCTATTGTTTGCATTTAATCGTCATTATCTGACGCTTATCACCTGTGGTGTGCTTCTGGCATCTCTGGCCAATACGGCAATGCCACAGTTATTTGCTCTGGCGCGGGAATATGCGGATAACTCGGCGCGAGAAGTGGTGATGTTTAGCTCGGTGATGCGTGCGCAGCTTTCTCTGGCATGGGTTATCGGTCCACCGTTGGCCTTTATGCTGGCGTTGAATTACGGCTTTACGGTGATGTTTTCGATTGCCGCCGGGATATTCACACTCAGTCTGGTATTGATTGCATTTATGCTTCCGTCTGTGGCGCGGGTAGAACTGCCGTCGGAAAATGCTTTATCAATGCAAGGTGGCTGGCAGGATAGTAACGTACGGATGTTATTTGTCGCCTCGACGTTAATGTGGACCTGCAACACCATGTACATTATTGATATGCCGTTGTGGATCAGTAGCGAGTTAGGATTGCCAGACAAACTGGCGGGTTTCCTGATGGGGACGGCAGCTGGTCTGGAAATACCAGCAATGATTCTGGCTGGCTACTATGTCAAACGTTATGGTAAGCGGCGAATGATGGTCATAGCAGTGGCGGCAGGAGTACTGTTTTACACCGGATTGATTTTATTTCATAGCCGTCTGGCGTTGATGACGCTGCAACTTTTTAACGCTGTATTTATCGGCATTGTTGCGGGTATTGGGATGCTATGGTTTCAGGATTTAATGCCTGGAAGAGCGGGGGCAGCTACCACCTTATTTACTAACAGTATTTCTACCGGGGTAATTCTGGCTGGCGTTATTCAGGGAGCAATTGCACAAAGTTGGGGGCACTTTGCTGTCTACTGGGTAATTGCGGTTATTTCTGTTATCGCATTATTTTTAACCGCAAAGGTTAAAGACGTTTGA	MIWIMTMARRMNGVYAAFMLVAFMMGVAGALQAPTLSLFLSREVGAQPFWIGLFYTVNAIAGIGVSLWLAKRSDSQGDRRKLIIFCCLMAIGNALLFAFNRHYLTLITCGVLLASLANTAMPQLFALAREYADNSAREVVMFSSVMRAQLSLAWVIGPPLAFMLALNYGFTVMFSIAAGIFTLSLVLIAFMLPSVARVELPSENALSMQGGWQDSNVRMLFVASTLMWTCNTMYIIDMPLWISSELGLPDKLAGFLMGTAAGLEIPAMILAGYYVKRYGKRRMMVIAVAAGVLFYTGLILFHSRLALMTLQLFNAVFIGIVAGIGMLWFQDLMPGRAGAATTLFTNSISTGVILAGVIQGAIAQSWGHFAVYWVIAVISVIALFLTAKVKDV*
	80618	+	4.12862	TTG	-14	80604	TAA	80621	TTGCTGGGATCGGCGTAA	LLGSA*
	80718	+	10.4803	ATG	-15	80703	TGA	80738	ATGCGCTATTGTTTGCATTTAATCGTCATTATCTGA	MRYCLHLIVII*
	81137	+	2.3819	ATG	-15	81122	TGA	81604	ATGTACATTATTGATATGCCGTTGTGGATCAGTAGCGAGTTAGGATTGCCAGACAAACTGGCGGGTTTCCTGATGGGGACGGCAGCTGGTCTGGAAATACCAGCAATGATTCTGGCTGGCTACTATGTCAAACGTTATGGTAAGCGGCGAATGATGGTCATAGCAGTGGCGGCAGGAGTACTGTTTTACACCGGATTGATTTTATTTCATAGCCGTCTGGCGTTGATGACGCTGCAACTTTTTAACGCTGTATTTATCGGCATTGTTGCGGGTATTGGGATGCTATGGTTTCAGGATTTAATGCCTGGAAGAGCGGGGGCAGCTACCACCTTATTTACTAACAGTATTTCTACCGGGGTAATTCTGGCTGGCGTTATTCAGGGAGCAATTGCACAAAGTTGGGGGCACTTTGCTGTCTACTGGGTAATTGCGGTTATTTCTGTTATCGCATTATTTTTAACCGCAAAGGTTAAAGACGTTTGA	MYIIDMPLWISSELGLPDKLAGFLMGTAAGLEIPAMILAGYYVKRYGKRRMMVIAVAAGVLFYTGLILFHSRLALMTLQLFNAVFIGIVAGIGMLWFQDLMPGRAGAATTLFTNSISTGVILAGVIQGAIAQSWGHFAVYWVIAVISVIALFLTAKVKDV*
	81416	+	1.27034	ATG	-15	81401	TGA	81604	ATGCTATGGTTTCAGGATTTAATGCCTGGAAGAGCGGGGGCAGCTACCACCTTATTTACTAACAGTATTTCTACCGGGGTAATTCTGGCTGGCGTTATTCAGGGAGCAATTGCACAAAGTTGGGGGCACTTTGCTGTCTACTGGGTAATTGCGGTTATTTCTGTTATCGCATTATTTTTAACCGCAAAGGTTAAAGACGTTTGA	MLWFQDLMPGRAGAATTLFTNSISTGVILAGVIQGAIAQSWGHFAVYWVIAVISVIALFLTAKVKDV*
	81615	+	1.42914	TTG	-14	81601	TGA	81639	TTGATGACGTGGACGATAGCGGAAAGCCCGGTCATTTGA	LMTWTIAESPVI*
	82982	+	0.635172	GTG	-15	82967	TAA	83110	GTGCAACCAGACCGGCTTTTGCGCCCATTTCGATTGCCATATTGCACAGGGTCATACGACCTTCCATGCTTAAATCACGGATTGCTTCGCCGCAAAACTCCACCACATGCCCGGTGCCGCCTGCGCTACCGGTTTTACCGATAA	VQPDRLLRPFRLPYCTGSYDLPCLNHGLLRRKTPPHARCRLRYRFYR*
	88451	+	8.89241	ATG	-16	88435	TGA	90159	ATGGAGATGTTGTCTGGAGCCGAGATGGTCGTCCGATCGCTTATCGATCAGGGCGTTAAACAAGTATTCGGTTATCCCGGAGGCGCAGTCCTTGATATTTATGATGCATTGCATACCGTGGGTGGTATTGATCATGTATTAGTTCGTCATGAGCAGGCGGCGGTGCATATGGCCGATGGCCTGGCGCGCGCGACCGGGGAAGTCGGCGTCGTGCTGGTAACGTCGGGTCCAGGGGCGACCAATGCGATTACTGGCATCGCCACCGCTTATATGGATTCCATTCCATTAGTTGTCCTTTCCGGGCAGGTAGCGACCTCGTTGATAGGTTACGATGCCTTTCAGGAGTGCGACATGGTGGGGATTTCGCGACCGGTGGTTAAACACAGTTTTCTGGTTAAGCAAACGGAAGACATTCCGCAGGTGCTGAAAAAGGCTTTCTGGCTGGCGGCAAGTGGTCGCCCAGGACCAGTAGTCGTTGATTTACCGAAAGATATTCTTAATCCGGCGAACAAATTACCCTATGTCTGGCCGGAGTCGGTCAGTATGCGTTCTTACAATCCCACTACTACCGGACATAAAGGGCAAATTAAGCGTGCTCTGCAAACGCTGGTGGCGGCAAAAAAACCGGTTGTCTACGTAGGTGGTGGGGCAATCACGGCGGGCTGCCATCAGCAGTTGAAAGAAATGGTGGAGGCGTTGAATCTGCCCGTTGTTTCCTCATTGATGGGGCTGGGGGCGTTTCCGGCAACGCATCGTCAGGCACTGGGCATGCTGGGAATGCACGGTACCTACGAAGCCAATATGACGATGCATAACGCGGATGTGATTTTCGCCGTCGGGGTACGATTTGATGACCGAACGACGAACAATCTGGCAAAGTACTGCCCAAATGCCACTGTTCTGCATATCGATATTGATCCTACTTCCATTTCTAAAACCGTGACTGCGGATATCCCGATTGTGGGGGATGCTCGCCAGGTCCTCGAACAAATGCTTGAACTCTTGTCGCAAGAATCCGCCCATCAACCGCTGGATGAGATCCGCGACTGGTGGCAGCAAATTGAACAGTGGCGCGCTCGTCAGTGCCTGAAATATGACACTCACAGTGAAAAGATTAAACCGCAGGCGGTGATCGAGACTCTTTGGCGGTTGACGAAGGGAGACGCTTACGTGACGTCCGATGTCGGGCAGCACCAGATGTTTGCTGCACTTTATTATCCATTCGACAAACCGCGTCGCTGGATCAATTCCGGTGGCCTCGGCACGATGGGTTTTGGTTTACCTGCGGCACTGGGCGTCAAAATGGCGTTGCCAGAAGAAACCGTGGTTTGCGTCACTGGCGACGGCAGTATTCAGATGAACATCCAGGAACTGTCTACCGCGTTGCAATACGAGTTGCCCGTACTGGTGGTGAATCTCAATAACCGCTATCTGGGGATGGTGAAGCAGTGGCAGGACATGATCTATTCCGGCCGTCATTCACAATCTTATATGCAATCGCTACCCGATTTCGTCCGTCTGGCGGAAGCCTATGGGCATGTCGGGATCCAGATTTCTCATCCGCATGAGCTGGAAAGCAAACTTAGCGAGGCGCTGGAACAGGTGCGCAATAATCGCCTGGTGTTTGTTGATGTTACCGTCGATGGCAGCGAGCACGTCTACCCGATGCAGATTCGCGGGGGCGGAATGGATGAAATGTGGTTAAGCAAAACGGAGAGAACCTGA	MEMLSGAEMVVRSLIDQGVKQVFGYPGGAVLDIYDALHTVGGIDHVLVRHEQAAVHMADGLARATGEVGVVLVTSGPGATNAITGIATAYMDSIPLVVLSGQVATSLIGYDAFQECDMVGISRPVVKHSFLVKQTEDIPQVLKKAFWLAASGRPGPVVVDLPKDILNPANKLPYVWPESVSMRSYNPTTTGHKGQIKRALQTLVAAKKPVVYVGGGAITAGCHQQLKEMVEALNLPVVSSLMGLGAFPATHRQALGMLGMHGTYEANMTMHNADVIFAVGVRFDDRTTNNLAKYCPNATVLHIDIDPTSISKTVTADIPIVGDARQVLEQMLELLSQESAHQPLDEIRDWWQQIEQWRARQCLKYDTHSEKIKPQAVIETLWRLTKGDAYVTSDVGQHQMFAALYYPFDKPRRWINSGGLGTMGFGLPAALGVKMALPEETVVCVTGDGSIQMNIQELSTALQYELPVLVVNLNNRYLGMVKQWQDMIYSGRHSQSYMQSLPDFVRLAEAYGHVGIQISHPHELESKLSEALEQVRNNRLVFVDVTVDGSEHVYPMQIRGGGMDEMWLSKTERT*
	88541	+	7.46327	TTG	-15	88526	TAG	88576	TTGATATTTATGATGCATTGCATACCGTGGGTGGTATTGATCATGTATTAG	LIFMMHCIPWVVLIMY*
	90178	+	2.06431	ATG	-16	90162	TGA	90653	ATGCGCCGGATATTATCAGTCTTACTCGAAAATGAATCAGGCGCGTTATCCCGTGTGATTGGCCTTTTTTCCCAGCGTGGCTACAACATTGAAAGCCTGACCGTTGCGCCAACCGACGATCCGACATTATCGCGTATGACCATCCAGACCGTGGGCGATGAAAAAGTACTTGAGCAGATCGAAAAGCAATTACACAAACTGGTCGATGTCTTGCGCGTGAGTGAGTTGGGGCAGGGCGCGCATGTTGAGCGGGAAATCATGCTGGTGAAAATTCAGGCCAGCGGTTACGGGCGTGACGAAGTGAAACGTAATACGGAAATATTCCGTGGGCAAATTATCGATGTCACACCCTCGCTTTATACCGTTCAATTAGCAGGCACCAGCGGTAAGCTTGATGCATTTTTAGCATCGATTCGCGATGTGGCGAAAATTGTGGAGGTTGCTCGCTCTGGTGTGGTCGGACTTTCGCGCGGCGATAAAATAATGCGTTGA	MRRILSVLLENESGALSRVIGLFSQRGYNIESLTVAPTDDPTLSRMTIQTVGDEKVLEQIEKQLHKLVDVLRVSELGQGAHVEREIMLVKIQASGYGRDEVKRNTEIFRGQIIDVTPSLYTVQLAGTSGKLDAFLASIRDVAKIVEVARSGVVGLSRGDKIMR*
	90845	+	10.3215	TTG	-14	90831	TGA	90836	TTGTGA	L*
	90934	+	0.635172	GTG	-16	90918	TGA	90923	GTGTGA	V*
	90934	+	0.635172	GTG	-14	90920	TAA	91837	GTGAGCGACAAAACCGTTGAAAAAGTCATGGCTGTGGTGCGTGAGCACAATTACCACCCGAACGCCGTGGCAGCTGGGCTTCGTGCTGGACGCACACGTTCTATTGGTCTTGTGATCCCCGATCTGGAGAACACCAGCTATACCCGCATCGCTAACTATCTTGAACGCCAGGCGCGGCAACGGGGTTATCAACTGCTGATTGCCTGCTCAGAAGATCAGCCAGACAACGAAATGCGGTGCATTGAGCACCTTTTACAGCGTCAGGTTGATGCCATTATTGTTTCGACGTCGTTGCCTCCTGAGCATCCTTTTTATCAACGCTGGGCTAACGACCCGTTCCCGATTGTCGCGCTGGACCGCGCCCTCGATCGTGAACACTTCACCAGCGTGGTTGGTGCCGATCAGGATGATGCCGAAATGCTGGCGGAAGAGTTACGTAAGTTTCCCGCCGAGACGGTGCTTTATCTTGGTGCGCTACCGGAGCTTTCTGTCAGCTTCCTGCGTGAACAAGGTTTCCGTACTGCCTGGAAAGATGATCCGCGCGAAGTGCATTTCCTGTATGCCAACAGCTATGAGCGGGAGGCGGCTGCCCAGTTATTCGAAAAATGGCTGGAAACGCATCCGATGCCGCAGGCGCTGTTCACAACGTCGTTTGCGTTGTTGCAAGGAGTGATGGATGTCACGCTGCGTCGCGACGGCAAACTGCCTTCTGACCTGGCAATTGCCACCTTTGGCGATAACGAACTGCTCGACTTCTTACAGTGTCCGGTGCTGGCAGTGGCTCAACGTCACCGCGATGTCGCAGAGCGTGTGCTGGAGATTGTCCTGGCAAGCCTGGACGAACCGCGTAAGCCAAAACCTGGTTTAACGCGCATTAAACGTAATCTCTATCGCCGCGGCGTGCTCAGCCGTAGCTAA	VSDKTVEKVMAVVREHNYHPNAVAAGLRAGRTRSIGLVIPDLENTSYTRIANYLERQARQRGYQLLIACSEDQPDNEMRCIEHLLQRQVDAIIVSTSLPPEHPFYQRWANDPFPIVALDRALDREHFTSVVGADQDDAEMLAEELRKFPAETVLYLGALPELSVSFLREQGFRTAWKDDPREVHFLYANSYEREAAAQLFEKWLETHPMPQALFTTSFALLQGVMDVTLRRDGKLPSDLAIATFGDNELLDFLQCPVLAVAQRHRDVAERVLEIVLASLDEPRKPKPGLTRIKRNLYRRGVLSRS*
	92247	+	6.9869	ATG	-14	92233	TAA	92292	ATGAGGGATTTTTTCTTACAGCTATTCATAACGTTAATTTGCTGCGCACGTTGGACGTAA	MRDFFLQLFITLICCARWT*
	92610	+	4.605	ATG	-16	92594	TGA	92647	ATGGGAAATTATCGAGCAAAAATTATCGCGTCTGTCGAGCATGAACCCGGTTGA	MGNYRAKIIASVEHEPG*
	92669	+	3.17586	GTG	-16	92653	TAG	92673	GTGTGCAGCGCCTACTGTTAG	VCSAYC*
	92669	+	3.17586	GTG	-14	92655	TAA	92897	GTGCAGCGCCTACTGTTAGGTCATGCCAGCGAATGTCAGATGGATGGCGCAGGTCGATTGTTAATCGCGCCAGTACTGCGGCAACATGCCGGGCTGACAAAAGAAGTGATGCTGGTTGGACAGTTCAACAAGTTTGAGCTGTGGGATGAAACAACCTGGCATCAACAGGTCAAGGAAGATATCGACGCAGAGCAGTTGGCTACCGGAGACTTATCGGAGCGACTGCAGGACTTGTCTCTATAA	VQRLLLGHASECQMDGAGRLLIAPVLRQHAGLTKEVMLVGQFNKFELWDETTWHQQVKEDIDAEQLATGDLSERLQDLSL*
	92914	+	8.89241	ATG	-15	92899	TGA	93840	ATGATGGAAAACTATAAACATACTACGGTGCTGCTGGATGAAGCCGTTAATGGCCTCAATATCCGTCCTGATGGCATCTACATTGATGGGACTTTTGGTCGCGGTGGTCACTCACGTCTGATCCTCTCGCAGCTTGGCGAAGAGGGGCGTTTGCTGGCGATCGATCGCGACCCGCAGGCTATCGCCGTTGCGAAGACTATTGATGATCCGCGCTTCTCCATCATCCACGGACCTTTCTCCGCGCTGGGCGAATACGTTGCCGAGCGCGATCTTATCGGCAAGATCGACGGCATTCTCCTCGATCTTGGCGTCTCTTCACCGCAACTTGATGATGCTGAGCGCGGCTTTTCCTTTATGCGCGATGGTCCGCTGGACATGCGTATGGACCCAACCCGTGGGCAGTCAGCCGCTGAATGGCTACAAACCGCAGAAGAAGCCGATATCGCCTGGGTATTGAAAACCTATGGTGAAGAGCGTTTTGCCAAACGCATTGCCCGCGCCATTGTCGAGCGTAACCGCGAACAGCCGATGACCCGCACCAAAGAACTGGCGGAAGTCGTGGCTGCTGCAACGCCGGTGAAAGATAAGTTTAAACATCCCGCGACCCGTACCTTCCAGGCGGTGCGCATTTGGGTAAACAGTGAACTGGAGGAGATAGAGCAGGCGCTAAAAAGCTCGCTCAACGTGCTGGCCCCGGGTGGGCGGCTTTCGATCATCAGCTTCCACTCGCTGGAAGACCGTATTGTGAAACGTTTTATGCGTGAAAACAGCCGCGGTCCGCAAGTTCCGGCAGGGTTACCGATGACTGAAGAGCAGCTCAAAAAACTGGGTGGCCGTCAGCTGCGAGCACTAGGCAAGTTAATGCCGGGCGAAGAAGAGGTGGCTGAGAACCCTCGTGCCCGTAGTTCAGTTCTGCGTATTGCAGAGAGGACGAATGCATGA	MMENYKHTTVLLDEAVNGLNIRPDGIYIDGTFGRGGHSRLILSQLGEEGRLLAIDRDPQAIAVAKTIDDPRFSIIHGPFSALGEYVAERDLIGKIDGILLDLGVSSPQLDDAERGFSFMRDGPLDMRMDPTRGQSAAEWLQTAEEADIAWVLKTYGEERFAKRIARAIVERNREQPMTRTKELAEVVAAATPVKDKFKHPATRTFQAVRIWVNSELEEIEQALKSSLNVLAPGGRLSIISFHSLEDRIVKRFMRENSRGPQVPAGLPMTEEQLKKLGGRQLRALGKLMPGEEEVAENPRARSSVLRIAERTNA*
	93851	+	14.609	ATG	-18	93833	TAA	93874	ATGCATGATCAGCAGAGTGACAGAAGCTCTAAGCAAAGTTAA	MHDQQSDRSSKQS*
	93851	+	14.609	ATG	-14	93837	TAA	94202	ATGATCAGCAGAGTGACAGAAGCTCTAAGCAAAGTTAAAGGATCGATGGGAAGCCACGAGCGCCATGCATTGCCTGGTGTTATCGGTGACGATCTTTTGCGATTTGGGAAGCTGCCACTCTGCCTGTTCATTTGCATTATTTTGACGGCGGTGACTGTGGTAACCACGGCGCACCATACCCGTTTACTGACCGCTCAGCGCGAACAACTGGTGCTGGAGCGAGATGCTTTAGACATTGAATGGCGCAACCTGATCCTTGAAGAGAATGCGCTCGGCGACCATAGCCGGGTGGAAAGGATCGCCACGGAAAAGCTGCAAATGCAGCATGTTGATCCGTCACAAGAAAATATCGTAGTGCAAAAATAA	MISRVTEALSKVKGSMGSHERHALPGVIGDDLLRFGKLPLCLFICIILTAVTVVTTAHHTRLLTAQREQLVLERDALDIEWRNLILEENALGDHSRVERIATEKLQMQHVDPSQENIVVQK*
	94074	+	1.11155	ATG	-14	94060	TAG	94068	ATGCTTTAG	ML*
	94232	+	28.9003	ATG	-14	94218	TAA	95984	ATGAAAGCAGCGGCGAAAACGCAGAAACCAAAACGTCAGGAAGAACATGCCAACTTTATCAGTTGGCGTTTTGCGTTGTTATGCGGCTGTATTCTCCTGGCGCTGGCTTTTCTGCTCGGACGCGTAGCGTGGTTACAAGTTATCTCCCCGGATATGCTGGTGAAAGAGGGCGACATGCGTTCTCTTCGCGTTCAGCAAGTTTCCACCTCCCGCGGCATGATTACTGACCGTTCTGGTCGCCCGTTAGCGGTGAGCGTGCCGGTAAAAGCGATTTGGGCTGACCCGAAAGAAGTGCATGACGCTGGCGGTATCAGCGTCGGTGACCGCTGGAAGGCGCTGGCTAACGCGCTCAATATTCCGCTGGATCAGCTTTCAGCCCGCATTAACGCCAACCCGAAAGGGCGCTTTATTTATCTGGCGCGTCAGGTGAACCCTGACATGGCGGACTACATCAAAAAACTGAAACTGCCGGGGATTCATCTGCGTGAAGAATCTCGCCGTTATTATCCATCCGGCGAAGTGACTGCTCACCTCATTGGCTTTACTAACGTCGATAGTCAAGGGATTGAGGGCGTTGAGAAGAGTTTCGATAAATGGCTTACCGGGCAGCCGGGTGAGCGCATTGTGCGTAAAGACCGCTATGGTCGCGTAATTGAAGATATTTCTTCTACTGACAGCCAGGCTGCGCACAACCTGGCGCTGAGTATTGATGAACGCCTGCAGGCGCTGGTTTATCGCGAACTGAACAATGCGGTGGCCTTTAACAAGGCTGAATCTGGTAGCGCCGTGCTGGTGGATGTCAACACCGGTGAAGTGCTGGCGATGGCTAACAGCCCGTCATACAACCCTAACAATCTGAGCGGCACGCCGAAAGAGGCGATGCGTAACCGTACCATCACCGACGTGTTTGAACCTGGCTCAACGGTTAAACCGATGGTGGTGATGACCGCGTTGCAACGTGGCGTGGTGCGGGAAAACTCGGTACTCAATACCATTCCTTATCGAATTAACGGCCACGAAATCAAAGACGTGGCACGCTACAGCGAATTAACCCTGACCGGGGTATTACAGAAGTCGAGTAACGTCGGTGTTTCCAAGCTGGCGTTAGCGATGCCGTCCTCAGCGTTAGTAGATACTTACTCACGTTTTGGACTGGGAAAAGCGACCAATTTGGGGTTGGTCGGAGAACGCAGTGGCTTATATCCTCAAAAACAACGGTGGTCTGACATAGAGAGGGCCACCTTCTCTTTCGGCTACGGGCTAATGGTAACACCGTTACAGTTAGCGCGAGTCTACGCAACTATCGGCAGCTACGGCATTTATCGCCCACTGTCGATTACCAAAGTTGACCCCCCGGTTCCCGGTGAACGTGTCTTCCCGGAATCCATTGTCCGCACCGTGGTGCATATGATGGAAAGCGTGGCGCTACCGGGCGGCGGCGGCGTGAAGGCGGCGATTAAAGGCTATCGTATCGCCATTAAAACCGGTACCGCGAAAAAGGTCGGGCCGGACGGTCGCTACATCAATAAATATATTGCTTATACCGCAGGCGTTGCGCCTGCGAGTCAGCCGCGCTTCGCGCTGGTTGTTGTTATCAACGATCCGCAGGCGGGTAAATACTACGGCGGCGCCGTTTCCGCGCCGGTCTTTGGTGCCATCATGGGCGGCGTATTGCGTACCATGAACATCGAGCCGGATGCGCTGACAACGGGCGATAAAAATGAATTTGTGATTAATCAAGGCGAGGGGACAGGTGGCAGATCGTAA	MKAAAKTQKPKRQEEHANFISWRFALLCGCILLALAFLLGRVAWLQVISPDMLVKEGDMRSLRVQQVSTSRGMITDRSGRPLAVSVPVKAIWADPKEVHDAGGISVGDRWKALANALNIPLDQLSARINANPKGRFIYLARQVNPDMADYIKKLKLPGIHLREESRRYYPSGEVTAHLIGFTNVDSQGIEGVEKSFDKWLTGQPGERIVRKDRYGRVIEDISSTDSQAAHNLALSIDERLQALVYRELNNAVAFNKAESGSAVLVDVNTGEVLAMANSPSYNPNNLSGTPKEAMRNRTITDVFEPGSTVKPMVVMTALQRGVVRENSVLNTIPYRINGHEIKDVARYSELTLTGVLQKSSNVGVSKLALAMPSSALVDTYSRFGLGKATNLGLVGERSGLYPQKQRWSDIERATFSFGYGLMVTPLQLARVYATIGSYGIYRPLSITKVDPPVPGERVFPESIVRTVVHMMESVALPGGGGVKAAIKGYRIAIKTGTAKKVGPDGRYINKYIAYTAGVAPASQPRFALVVVINDPQAGKYYGGAVSAPVFGAIMGGVLRTMNIEPDALTTGDKNEFVINQGEGTGGRS*
	94806	+	3.17586	TTG	-14	94792	TAA	94869	TTGAGAAGAGTTTCGATAAATGGCTTACCGGGCAGCCGGGTGAGCGCATTGTGCGTAAAGACCGCTATGGTCGCGTAA	LRRVSINGLPGSRVSALCVKTAMVA*
	97470	+	64.9464	ATG	-15	97455	TAG	98813	ATGATTAGCGTAACCCTTAGCCAACTTACCGACATTCTCAACGGTGAACTGCAAGGTGCAGATATCACCCTTGATGCTGTAACCACTGATACCCGAAAACTGACGCCGGGCTGCCTGTTTGTTGCCCTGAAAGGCGAACGTTTTGATGCCCACGATTTTGCCGACCAGGCGAAAGCTGGCGGCGCAGGCGCACTACTGGTTAGCCGTCCGCTGGACATCGACCTGCCGCAGTTAATCGTCAAGGATACGCGTCTGGCGTTTGGTGAACTGGCTGCATGGGTTCGCCAGCAAGTTCCGGCGCGCGTGGTTGCTCTGACGGGGTCCTCCGGCAAAACCTCCGTTAAAGAGATGACGGCGGCGATTTTAAGCCAGTGCGGCAACACGCTTTATACGGCAGGCAATCTCAACAACGACATCGGTGTACCGATGACGCTGTTGCGCTTAACGCCGGAATACGATTACGCAGTTATTGAACTTGGCGCGAACCATCAGGGCGAAATAGCCTGGACTGTGAGTCTGACTCGCCCGGAAGCTGCGCTGGTCAACAACCTGGCAGCGGCGCATCTGGAAGGTTTTGGCTCGCTTGCGGGTGTCGCGAAAGCGAAAGGTGAAATCTTTAGCGGCCTGCCGGAAAACGGTATCGCCATTATGAACGCCGACAACAACGACTGGCTGAACTGGCAGAGCGTAATTGGCTCACGCAAAGTGTGGCGTTTCTCACCCAATGCCGCCAACAGCGATTTCACCGCCACCAATATCCATGTGACCTCGCACGGTACGGAATTTACCCTACAAACCCCAACCGGTAGCGTCGATGTTCTGCTGCCGTTGCCGGGGCGTCACAATATTGCGAATGCGCTGGCAGCCGCTGCGCTCTCCATGTCCGTGGGCGCAACGCTTGATGCTATCAAAGCGGGGCTGGCAAATCTGAAAGCTGTTCCAGGCCGTCTGTTCCCCATCCAACTGGCAGAAAACCAGTTGCTGCTCGACGACTCCTACAACGCCAATGTCGGTTCAATGACTGCAGCAGTCCAGGTACTGGCTGAAATGCCGGGCTACCGCGTGCTGGTGGTGGGCGATATGGCGGAACTGGGCGCTGAAAGCGAAGCCTGCCATGTACAGGTGGGCGAGGCGGCAAAAGCTGCTGGTATTGACCGCGTGTTAAGCGTGGGTAAACAAAGCCATGCTATCAGCACCGCCAGCGGCGTTGGCGAACATTTTGCTGATAAAACTGCGTTAATTACGCGTCTTAAATCACTGATTGCTGAGCAACAGGTAATTACGATTTTAGTTAAGGGTTCACGTAGTGCCGCCATGGAAGAGGTAGTACGCGCTTTACAGGAGAATGGGACATGTTAG	MISVTLSQLTDILNGELQGADITLDAVTTDTRKLTPGCLFVALKGERFDAHDFADQAKAGGAGALLVSRPLDIDLPQLIVKDTRLAFGELAAWVRQQVPARVVALTGSSGKTSVKEMTAAILSQCGNTLYTAGNLNNDIGVPMTLLRLTPEYDYAVIELGANHQGEIAWTVSLTRPEAALVNNLAAAHLEGFGSLAGVAKAKGEIFSGLPENGIAIMNADNNDWLNWQSVIGSRKVWRFSPNAANSDFTATNIHVTSHGTEFTLQTPTGSVDVLLPLPGRHNIANALAAAALSMSVGATLDAIKAGLANLKAVPGRLFPIQLAENQLLLDDSYNANVGSMTAAVQVLAEMPGYRVLVVGDMAELGAESEACHVQVGEAAKAAGIDRVLSVGKQSHAISTASGVGEHFADKTALITRLKSLIAEQQVITILVKGSRSAAMEEVVRALQENGTC*
	98230	+	0.952758	ATG	-15	98215	TGA	98220	ATGTGA	M*
	98825	+	16.9909	ATG	-18	98807	TAA	99889	ATGTTAGTTTGGCTGGCCGAACATTTGGTCAAATATTATTCCGGCTTTAACGTCTTTTCCTATCTGACGTTTCGCGCCATCGTCAGCCTGCTGACCGCGCTGTTCATCTCATTGTGGATGGGCCCGCGTATGATTGCTCATTTGCAAAAACTTTCCTTTGGTCAGGTGGTGCGTAACGACGGTCCTGAATCACACTTCAGCAAGCGCGGTACGCCGACCATGGGCGGGATTATGATCCTGACGGCGATTGTGATCTCCGTACTGCTGTGGGCTTACCCGTCCAATCCGTACGTCTGGTGCGTGTTGGTGGTGCTGGTAGGTTACGGTGTTATTGGCTTTGTTGATGATTATCGCAAAGTGGTGCGTAAAGACACCAAAGGGTTGATCGCTCGTTGGAAGTATTTCTGGATGTCGGTCATTGCGCTGGGTGTCGCCTTCGCCCTGTACCTTGCCGGCAAAGACACGCCCGCAACGCAGCTGGTGGTCCCATTCTTTAAAGATGTGATGCCGCAGCTGGGGCTGTTCTACATTCTGCTGGCTTACTTCGTCATTGTGGGTACTGGCAACGCGGTAAACCTGACCGATGGTCTCGACGGCCTGGCAATTATGCCGACCGTATTTGTCGCCGGTGGTTTTGCGCTGGTGGCGTGGGCGACCGGCAATATGAACTTTGCCAGCTACTTGCATATACCGTATCTGCGACACGCCGGGGAACTGGTTATTGTCTGTACCGCGATAGTCGGGGCAGGACTGGGCTTCCTGTGGTTTAACACCTATCCGGCGCAGGTCTTTATGGGCGATGTAGGTTCGCTGGCGTTAGGTGGTGCGTTAGGCATTATCGCCGTACTGCTACGTCAGGAATTCCTGCTGGTGATTATGGGGGGCGTGTTCGTGGTAGAAACGCTTTCTGTCATCCTGCAGGTCGGCTCCTTTAAACTGCGCGGACAACGTATTTTCCGCATGGCACCGATTCATCACCACTATGAACTGAAAGGCTGGCCGGAACCGCGCGTCATTGTGCGTTTCTGGATTATTTCGCTGATGCTGGTTCTGATTGGTCTGGCAACGCTGAAGGTACGTTAA	MLVWLAEHLVKYYSGFNVFSYLTFRAIVSLLTALFISLWMGPRMIAHLQKLSFGQVVRNDGPESHFSKRGTPTMGGIMILTAIVISVLLWAYPSNPYVWCVLVVLVGYGVIGFVDDYRKVVRKDTKGLIARWKYFWMSVIALGVAFALYLAGKDTPATQLVVPFFKDVMPQLGLFYILLAYFVIVGTGNAVNLTDGLDGLAIMPTVFVAGGFALVAWATGNMNFASYLHIPYLRHAGELVIVCTAIVGAGLGFLWFNTYPAQVFMGDVGSLALGGALGIIAVLLRQEFLLVIMGGVFVVETLSVILQVGSFKLRGQRIFRMAPIHHHYELKGWPEPRVIVRFWIISLMLVLIGLATLKVR*
	99214	+	0.635172	TTG	-15	99199	TAA	99303	TTGGAAGTATTTCTGGATGTCGGTCATTGCGCTGGGTGTCGCCTTCGCCCTGTACCTTGCCGGCAAAGACACGCCCGCAACGCAGCTGGTGGTCCCATTCTTTAA	LEVFLDVGHCAGCRLRPVPCRQRHARNAAGGPIL*
	99807	+	0.635172	ATG	-18	99789	TGA	99797	ATGAACTGA	MN*
	99908	+	3.49345	ATG	-16	99892	TGA	101208	ATGGCTGATTATCAGGGTAAAAATGTCGTCATTATCGGCCTGGGCCTCACCGGGCTTTCCTGCGTGGACTTTTTCCTCGCTCGCGGTGTGACGCCGCGCGTTATGGATACGCGTATGACACCGCCTGGCCTGGATAAATTACCCGAAGCCGTAGAACGCCACACGGGCAGTCTGAATGATGAATGGCTGATGGCGGCAGATCTGATTGTCGCCAGTCCCGGTATTGCACTGGCGCATCCATCCTTAAGCGCTGCCGCTGATGCCGGAATCGAAATCGTTGGCGATATCGAGCTGTTCTGTCGCGAAGCACAAGCACCGATTGTGGCGATTACCGGTTCTAACGGCAAAAGCACGGTCACCACGCTAGTGGGTGAAATGGCGAAAGCGGCGGGGGTTAACGTTGGTGTGGGTGGCAATATTGGCCTGCCTGCGTTGATGCTACTGGATGATGAGTGTGAACTGTACGTGCTGGAACTGTCGAGCTTCCAGCTGGAAACCACCTCCAGCTTACAGGCGGTAGCAGCGACCATTCTGAACGTGACTGAAGATCATATGGATCGCTATCCGTTTGGTTTACAACAGTATCGTGCAGCAAAACTGCGCATTTACGAAAACGCGAAAGTTTGCGTGGTTAATGCTGATGATGCCTTAACAATGCCGATTCGCGGTGCGGATGAACGCTGCGTCAGCTTTGGCGTCAACATGGGTGACTATCACCTGAATCATCAGCAGGGCGAAACCTGGCTGCGGGTTAAAGGCGAGAAAGTGCTGAATGTGAAAGAGATGAAACTTTCCGGGCAGCATAACTACACCAATGCGCTGGCGGCGCTGGCGCTGGCAGATGCTGCAGGGTTACCGCGTGCCAGCAGCCTGAAAGCGTTAACCACATTCACTGGTCTGCCGCATCGCTTTGAAGTTGTGCTGGAGCATAACGGCGTACGTTGGATTAACGATTCGAAAGCGACCAACGTCGGCAGTACGGAAGCGGCGCTGAATGGCCTGCACGTAGACGGCACACTGCATTTGTTGCTGGGTGGCGATGGTAAATCGGCGGACTTTAGCCCACTGGCGCGTTACCTGAATGGCGATAACGTACGTCTGTATTGTTTCGGTCGTGACGGCGCGCAGCTGGCGGCGCTACGCCCGGAAGTGGCAGAACAAACCGAAACTATGGAACAGGCGATGCGCTTGCTGGCTCCGCGTGTTCAGCCGGGCGATATGGTTCTGCTCTCCCCAGCCTGTGCCAGCCTTGATCAGTTCAAGAACTTTGAACAACGAGGCAATGAGTTTGCCCGTCTGGCGAAGGAGTTAGGTTGA	MADYQGKNVVIIGLGLTGLSCVDFFLARGVTPRVMDTRMTPPGLDKLPEAVERHTGSLNDEWLMAADLIVASPGIALAHPSLSAAADAGIEIVGDIELFCREAQAPIVAITGSNGKSTVTTLVGEMAKAAGVNVGVGGNIGLPALMLLDDECELYVLELSSFQLETTSSLQAVAATILNVTEDHMDRYPFGLQQYRAAKLRIYENAKVCVVNADDALTMPIRGADERCVSFGVNMGDYHLNHQQGETWLRVKGEKVLNVKEMKLSGQHNYTNALAALALADAAGLPRASSLKALTTFTGLPHRFEVVLEHNGVRWINDSKATNVGSTEAALNGLHVDGTLHLLLGGDGKSADFSPLARYLNGDNVRLYCFGRDGAQLAALRPEVAEQTETMEQAMRLLAPRVQPGDMVLLSPACASLDQFKNFEQRGNEFARLAKELG*
	100359	+	1.90552	GTG	-15	100344	TGA	100349	GTGTGA	V*
	100611	+	0.635172	ATG	-17	100594	TGA	101208	ATGGGTGACTATCACCTGAATCATCAGCAGGGCGAAACCTGGCTGCGGGTTAAAGGCGAGAAAGTGCTGAATGTGAAAGAGATGAAACTTTCCGGGCAGCATAACTACACCAATGCGCTGGCGGCGCTGGCGCTGGCAGATGCTGCAGGGTTACCGCGTGCCAGCAGCCTGAAAGCGTTAACCACATTCACTGGTCTGCCGCATCGCTTTGAAGTTGTGCTGGAGCATAACGGCGTACGTTGGATTAACGATTCGAAAGCGACCAACGTCGGCAGTACGGAAGCGGCGCTGAATGGCCTGCACGTAGACGGCACACTGCATTTGTTGCTGGGTGGCGATGGTAAATCGGCGGACTTTAGCCCACTGGCGCGTTACCTGAATGGCGATAACGTACGTCTGTATTGTTTCGGTCGTGACGGCGCGCAGCTGGCGGCGCTACGCCCGGAAGTGGCAGAACAAACCGAAACTATGGAACAGGCGATGCGCTTGCTGGCTCCGCGTGTTCAGCCGGGCGATATGGTTCTGCTCTCCCCAGCCTGTGCCAGCCTTGATCAGTTCAAGAACTTTGAACAACGAGGCAATGAGTTTGCCCGTCTGGCGAAGGAGTTAGGTTGA	MGDYHLNHQQGETWLRVKGEKVLNVKEMKLSGQHNYTNALAALALADAAGLPRASSLKALTTFTGLPHRFEVVLEHNGVRWINDSKATNVGSTEAALNGLHVDGTLHLLLGGDGKSADFSPLARYLNGDNVRLYCFGRDGAQLAALRPEVAEQTETMEQAMRLLAPRVQPGDMVLLSPACASLDQFKNFEQRGNEFARLAKELG*
	100678	+	57.1655	ATG	-14	100664	TGA	100669	ATGTGA	M*
	101224	+	2.06431	ATG	-16	101208	TGA	102452	ATGCGTTTATCTCTCCCTCGCCTGAAAATGCCGCGCCTGCCAGGATTCAGTATCCTGGTCTGGATCTCCACGGCGCTAAAGGGCTGGGTGATGGGCTCGCGGGAAAAAGATACCGACAGCCTGATCATGTACGATCGCACCTTACTGTGGCTGACCTTCGGCCTCGCGGCGATTGGCTTTATCATGGTGACCTCGGCGTCAATGCCCATAGGGCAACGCTTAACCAACGATCCGTTCTTCTTCGCGAAGCGTGATGGTGTCTATCTGATTTTGGCGTTTATTCTGGCGATCATTACGCTGCGTCTGCCGATGGAGTTCTGGCAACGCTACAGTGCCACGATGCTGCTCGGATCTATCATCCTGCTGATGATCGTCCTGGTAGTGGGTAGCTCGGTTAAAGGGGCATCGCGTTGGATCGATCTCGGTTTGCTGCGTATCCAGCCTGCGGAGCTGACAAAACTGTCGCTGTTTTGCTATATCGCCAACTATCTGGTGCGTAAAGGCGACGAAGTACGTAATAACCTGCGCGGCTTCCTGAAACCGATGGGCGTGATTCTGGTGTTGGCAGTGTTACTGCTGGCACAGCCAGACCTTGGTACGGTGGTGGTGTTGTTTGTGACTACGCTGGCGATGTTGTTCCTGGCGGGAGCGAAATTGTGGCAGTTCATTGCCATTATCGGTATGGGCATTTCAGCGGTTGTGTTGCTGATACTCGCCGAACCGTACCGTATCCGCCGTGTTACCGCATTCTGGAACCCGTGGGAAGATCCCTTTGGCAGCGGCTATCAGTTAACGCAATCGCTGATGGCGTTTGGTCGCGGCGAACTTTGGGGGCAAGGTTTAGGTAACTCGGTACAAAAACTGGAGTATCTGCCGGAAGCGCACACTGACTTTATTTTCGCCATTATCGGCGAAGAACTGGGGTATGTCGGTGTGGTGCTGGCACTTTTAATGGTATTCTTCGTCGCTTTTCGCGCGATGTCGATTGGCCGTAAAGCATTAGAAATTGACCACCGTTTTTCCGGTTTTCTCGCCTGTTCTATTGGCATCTGGTTTAGCTTCCAGGCGCTGGTTAACGTAGGCGCGGCGGCGGGGATGTTACCGACCAAAGGTCTGACATTGCCGCTGATCAGTTACGGTGGTTCGAGCTTACTGATTATGTCGACAGCCATCATGATGCTGTTGCGTATTGATTATGAAACGCGTCTGGAGAAAGCGCAGGCGTTTGTACGAGGTTCACGATGA	MRLSLPRLKMPRLPGFSILVWISTALKGWVMGSREKDTDSLIMYDRTLLWLTFGLAAIGFIMVTSASMPIGQRLTNDPFFFAKRDGVYLILAFILAIITLRLPMEFWQRYSATMLLGSIILLMIVLVVGSSVKGASRWIDLGLLRIQPAELTKLSLFCYIANYLVRKGDEVRNNLRGFLKPMGVILVLAVLLLAQPDLGTVVVLFVTTLAMLFLAGAKLWQFIAIIGMGISAVVLLILAEPYRIRRVTAFWNPWEDPFGSGYQLTQSLMAFGRGELWGQGLGNSVQKLEYLPEAHTDFIFAIIGEELGYVGVVLALLMVFFVAFRAMSIGRKALEIDHRFSGFLACSIGIWFSFQALVNVGAAAGMLPTKGLTLPLISYGGSSLLIMSTAIMMLLRIDYETRLEKAQAFVRGSR*
	101837	+	0.952758	GTG	-14	101823	TGA	102452	GTGACTACGCTGGCGATGTTGTTCCTGGCGGGAGCGAAATTGTGGCAGTTCATTGCCATTATCGGTATGGGCATTTCAGCGGTTGTGTTGCTGATACTCGCCGAACCGTACCGTATCCGCCGTGTTACCGCATTCTGGAACCCGTGGGAAGATCCCTTTGGCAGCGGCTATCAGTTAACGCAATCGCTGATGGCGTTTGGTCGCGGCGAACTTTGGGGGCAAGGTTTAGGTAACTCGGTACAAAAACTGGAGTATCTGCCGGAAGCGCACACTGACTTTATTTTCGCCATTATCGGCGAAGAACTGGGGTATGTCGGTGTGGTGCTGGCACTTTTAATGGTATTCTTCGTCGCTTTTCGCGCGATGTCGATTGGCCGTAAAGCATTAGAAATTGACCACCGTTTTTCCGGTTTTCTCGCCTGTTCTATTGGCATCTGGTTTAGCTTCCAGGCGCTGGTTAACGTAGGCGCGGCGGCGGGGATGTTACCGACCAAAGGTCTGACATTGCCGCTGATCAGTTACGGTGGTTCGAGCTTACTGATTATGTCGACAGCCATCATGATGCTGTTGCGTATTGATTATGAAACGCGTCTGGAGAAAGCGCAGGCGTTTGTACGAGGTTCACGATGA	VTTLAMLFLAGAKLWQFIAIIGMGISAVVLLILAEPYRIRRVTAFWNPWEDPFGSGYQLTQSLMAFGRGELWGQGLGNSVQKLEYLPEAHTDFIFAIIGEELGYVGVVLALLMVFFVAFRAMSIGRKALEIDHRFSGFLACSIGIWFSFQALVNVGAAAGMLPTKGLTLPLISYGGSSLLIMSTAIMMLLRIDYETRLEKAQAFVRGSR*
	102768	+	1.27034	ATG	-16	102752	TAA	103516	ATGGGAGGCTACGTGTCAGGTCCAGGTGGTCTGGCCGCGTGGTCGTTAGGCATTCCGGTTGTACTTCATGAACAAAACGGTATTGCGGGCTTAACCAATAAATGGCTGGCGAAGATTGCCACCAAAGTGATGCAGGCGTTTCCAGGTGCTTTCCCTAATGCGGAAGTAGTGGGTAACCCGGTGCGTACCGATGTGTTGGCGCTGCCGTTGCCGCAGCAACGTTTGGCTGGACGTGAAGGTCCGGTTCGTGTGCTGGTAGTGGGTGGTTCTCAGGGCGCACGCATTCTTAACCAGACAATGCCGCAGGTTGCTGCGAAACTGGGTGATTCAGTCACTATCTGGCATCAGAGCGGCAAAGGTTCGCAACAATCCGTTGAACAGGCGTATGCCGAAGCGGGGCAACCGCAGCATAAAGTGACGGAATTTATTGATGATATGGCGGCGGCGTATGCGTGGGCGGATGTCGTCGTTTGCCGCTCCGGTGCGTTAACGGTGAGTGAAATCGCCGCGGCAGGACTACCGGCGTTGTTTGTGCCGTTTCAACATAAAGACCGCCAGCAATACTGGAATGCGCTACCGCTGGAAAAAGCGGGCGCAGCCAAAATTATCGAGCAGCCACAGCTTAGCGTGGATGCTGTCGCCAACACCCTGGCCGGGTGGTCGCGAGAAACCTTATTAACCATGGCAGAACGCGCCCGCGCTGCATCCATTCCGGATGCCACCGAGCGAGTGGCAAATGAAGTGAGCCGGGTTGCCCGGGCGTAA	MGGYVSGPGGLAAWSLGIPVVLHEQNGIAGLTNKWLAKIATKVMQAFPGAFPNAEVVGNPVRTDVLALPLPQQRLAGREGPVRVLVVGGSQGARILNQTMPQVAAKLGDSVTIWHQSGKGSQQSVEQAYAEAGQPQHKVTEFIDDMAAAYAWADVVVCRSGALTVSEIAAAGLPALFVPFQHKDRQQYWNALPLEKAGAAKIIEQPQLSVDAVANTLAGWSRETLLTMAERARAASIPDATERVANEVSRVARA*
	102833	+	1.11155	ATG	-14	102819	TAA	102845	ATGAACAAAACGGTATTGCGGGCTTAA	MNKTVLRA*
	103198	+	2.54069	ATG	-16	103182	TAA	103241	ATGATATGGCGGCGGCGTATGCGTGGGCGGATGTCGTCGTTTGCCGCTCCGGTGCGTTAA	MIWRRRMRGRMSSFAAPVR*
	103585	+	52.4017	ATG	-15	103570	TGA	105045	ATGAATACACAACAATTGGCAAAACTGCGTTCCATCGTGCCCGAAATGCGTCGCGTTCGGCACATACATTTTGTCGGCATTGGTGGTGCCGGTATGGGCGGTATTGCCGAAGTTCTGGCCAATGAAGGTTATCAGATCAGTGGTTCCGATTTAGCGCCAAATCCGGTCACGCAGCAGTTAATGAATCTGGGAGCGACGATTTATTTCAACCATCGCCCGGAAAACGTACGTGATGCCAGCGTGGTCGTTGTTTCCAGCGCGATTTCTGCCGATAACCCGGAAATTGTCGCAGCTCATGAAGCGCGTATTCCGGTGATCCGTCGTGCCGAAATGCTGGCTGAGTTAATGCGTTTTCGTCATGGCATCGCCATTGCAGGAACGCACGGCAAAACGACAACCACCGCGATGGTTTCCAGCATCTACGCAGAAGCGGGGCTCGACCCAACCTTCGTTAACGGCGGGCTGGTAAAAGCGGCGGGGGTTCATGCGCGTTTGGGGCATGGTCGGTACCTGATTGCCGAAGCAGATGAGAGTGATGCATCGTTCCTGCATCTGCAACCGATGGTGGCGATTGTCACCAATATCGAAGCCGACCACATGGATACCTACCAGGGCGACTTTGAGAATTTAAAACAGACTTTTATTAATTTTCTGCACAACCTGCCTTTTTACGGTCGTGCGGTGATGTGTGTTGATGATCCGGTGATCCGCGAATTGTTACCGCGAGTGGGACGTCAGACCACGACTTACGGCTTCAGCGAAGATGCCGACGTGCGTGTAGAAGATTATCAGCAGATTGGCCCGCAGGGGCACTTTACGCTGCTGCGCCAGGACAAAGAGCCGATGCGCGTCACCCTGAATGCGCCAGGTCGTCATAACGCGCTGAACGCCGCAGCTGCGGTTGCGGTTGCTACGGAAGAGGGAATTGATGACGAGGCTATTTTACGTGCGCTGGAGAGCTTCCAGGGGACTGGGCGCCGTTTTGATTTCCTCGGTGAATTCCCGCTGGAGCCAGTGAATGGTAAAAGCGGTACGGCGATGTTGGTCGATGACTACGGCCACCACCCGACGGAAGTGGACGCCACTATTAAAGCGGCGCGTGCAGGCTGGCCGGATAAAAACCTGGTAATGCTGTTTCAGCCGCACCGTTTTACCCGTACGCGCGACCTGTATGATGATTTCGCCAATGTGCTGACGCAGGTTGATACCCTGTTGATGCTGGAAGTGTATCCGGCTGGCGAAGCGCCAATTCCGGGAGCGGACAGCCGTTCGCTGTGTCGCACAATTCGTGGACGTGGGAAAATTGATCCCATTCTGGTGCCGGACCCTGCGCAGGTAGCCGAGATGCTGGCACCGGTATTAACCGGTAACGACCTGATTCTCGTTCAGGGGGCTGGTAATATCGGAAAAATTGCCCGTTCTTTAGCTGAAATCAAACTGAAGCCGCAAACTCCGGAGGAAGAACAACATGACTGA	MNTQQLAKLRSIVPEMRRVRHIHFVGIGGAGMGGIAEVLANEGYQISGSDLAPNPVTQQLMNLGATIYFNHRPENVRDASVVVVSSAISADNPEIVAAHEARIPVIRRAEMLAELMRFRHGIAIAGTHGKTTTTAMVSSIYAEAGLDPTFVNGGLVKAAGVHARLGHGRYLIAEADESDASFLHLQPMVAIVTNIEADHMDTYQGDFENLKQTFINFLHNLPFYGRAVMCVDDPVIRELLPRVGRQTTTYGFSEDADVRVEDYQQIGPQGHFTLLRQDKEPMRVTLNAPGRHNALNAAAAVAVATEEGIDDEAILRALESFQGTGRRFDFLGEFPLEPVNGKSGTAMLVDDYGHHPTEVDATIKAARAGWPDKNLVMLFQPHRFTRTRDLYDDFANVLTQVDTLLMLEVYPAGEAPIPGADSRSLCRTIRGRGKIDPILVPDPAQVAEMLAPVLTGNDLILVQGAGNIGKIARSLAEIKLKPQTPEEEQHD*
	103705	+	0.635172	ATG	-14	103691	TAG	103723	ATGAAGGTTATCAGATCAGTGGTTCCGATTTAG	MKVIRSVVPI*
	103767	+	0.793965	ATG	-17	103750	TGA	105045	ATGAATCTGGGAGCGACGATTTATTTCAACCATCGCCCGGAAAACGTACGTGATGCCAGCGTGGTCGTTGTTTCCAGCGCGATTTCTGCCGATAACCCGGAAATTGTCGCAGCTCATGAAGCGCGTATTCCGGTGATCCGTCGTGCCGAAATGCTGGCTGAGTTAATGCGTTTTCGTCATGGCATCGCCATTGCAGGAACGCACGGCAAAACGACAACCACCGCGATGGTTTCCAGCATCTACGCAGAAGCGGGGCTCGACCCAACCTTCGTTAACGGCGGGCTGGTAAAAGCGGCGGGGGTTCATGCGCGTTTGGGGCATGGTCGGTACCTGATTGCCGAAGCAGATGAGAGTGATGCATCGTTCCTGCATCTGCAACCGATGGTGGCGATTGTCACCAATATCGAAGCCGACCACATGGATACCTACCAGGGCGACTTTGAGAATTTAAAACAGACTTTTATTAATTTTCTGCACAACCTGCCTTTTTACGGTCGTGCGGTGATGTGTGTTGATGATCCGGTGATCCGCGAATTGTTACCGCGAGTGGGACGTCAGACCACGACTTACGGCTTCAGCGAAGATGCCGACGTGCGTGTAGAAGATTATCAGCAGATTGGCCCGCAGGGGCACTTTACGCTGCTGCGCCAGGACAAAGAGCCGATGCGCGTCACCCTGAATGCGCCAGGTCGTCATAACGCGCTGAACGCCGCAGCTGCGGTTGCGGTTGCTACGGAAGAGGGAATTGATGACGAGGCTATTTTACGTGCGCTGGAGAGCTTCCAGGGGACTGGGCGCCGTTTTGATTTCCTCGGTGAATTCCCGCTGGAGCCAGTGAATGGTAAAAGCGGTACGGCGATGTTGGTCGATGACTACGGCCACCACCCGACGGAAGTGGACGCCACTATTAAAGCGGCGCGTGCAGGCTGGCCGGATAAAAACCTGGTAATGCTGTTTCAGCCGCACCGTTTTACCCGTACGCGCGACCTGTATGATGATTTCGCCAATGTGCTGACGCAGGTTGATACCCTGTTGATGCTGGAAGTGTATCCGGCTGGCGAAGCGCCAATTCCGGGAGCGGACAGCCGTTCGCTGTGTCGCACAATTCGTGGACGTGGGAAAATTGATCCCATTCTGGTGCCGGACCCTGCGCAGGTAGCCGAGATGCTGGCACCGGTATTAACCGGTAACGACCTGATTCTCGTTCAGGGGGCTGGTAATATCGGAAAAATTGCCCGTTCTTTAGCTGAAATCAAACTGAAGCCGCAAACTCCGGAGGAAGAACAACATGACTGA	MNLGATIYFNHRPENVRDASVVVVSSAISADNPEIVAAHEARIPVIRRAEMLAELMRFRHGIAIAGTHGKTTTTAMVSSIYAEAGLDPTFVNGGLVKAAGVHARLGHGRYLIAEADESDASFLHLQPMVAIVTNIEADHMDTYQGDFENLKQTFINFLHNLPFYGRAVMCVDDPVIRELLPRVGRQTTTYGFSEDADVRVEDYQQIGPQGHFTLLRQDKEPMRVTLNAPGRHNALNAAAAVAVATEEGIDDEAILRALESFQGTGRRFDFLGEFPLEPVNGKSGTAMLVDDYGHHPTEVDATIKAARAGWPDKNLVMLFQPHRFTRTRDLYDDFANVLTQVDTLLMLEVYPAGEAPIPGADSRSLCRTIRGRGKIDPILVPDPAQVAEMLAPVLTGNDLILVQGAGNIGKIARSLAEIKLKPQTPEEEQHD*
	104361	+	0.635172	GTG	-16	104345	TAG	104350	GTGTAG	V*
	105055	+	13.6562	ATG	-17	105038	TAA	105958	ATGACTGATAAAATCGCGGTCCTGTTGGGCGGGACTTCCGCTGAGCGGGAAGTTTCTCTGAATTCTGGCGCAGCGGTGTTAGCCGGGCTGCGTGAAGGCGGTATTGATGCGTATCCTGTCGACCCGAAAGAAGTCGACGTGACGCAACTGAAGTCGATGGGTTTTCAGAAAGTGTTTATCGCGCTACACGGTCGCGGCGGTGAAGATGGTACGCTGCAGGGCATGCTCGAGCTGATGGGCTTGCCTTATACCGGCAGCGGAGTGATGGCATCTGCGCTTTCAATGGATAAACTACGCAGCAAACTGCTGTGGCAAGGTGCCGGTTTACCGGTCGCGCCGTGGGTAGCGTTAACCCGCGCAGAGTTTGAAAAAGGCCTGAGCGATAAGCAGTTAGCAGAAATTTCTGCTCTGGGTTTGCCGGTTATCGTTAAGCCGAGCCGCGAAGGTTCCAGTGTGGGAATGTCAAAAGTAGTAGCAGAAAATGCTCTACAAGATGCATTAAGATTGGCATTTCAGCACGATGAAGAAGTATTGATTGAAAAATGGCTAAGTGGGCCGGAGTTCACGGTTGCGATACTCGATGAAGAAATTTTACCGTCAATACGTATTCAACCGTCCGGAACCTTCTATGATTATGAGGCGAAGTATCTCTCTGATGAGACACAGTATTTCTGCCCCGCAGGTCTGGAAGCGTCACAAGAGGCCAATTTGCAGGCATTAGTGCTGAAAGCATGGACGACGTTAGGTTGCAAAGGATGGGGACGTATTGACGTTATGCTGGACAGCGATGGACAGTTTTATCTGCTGGAAGCCAATACCTCACCGGGTATGACCAGCCACAGCCTGGTGCCGATGGCGGCACGTCAGGCAGGTATGAGCTTCTCGCAGTTGGTAGTACGAATTCTGGAACTGGCGGACTAA	MTDKIAVLLGGTSAEREVSLNSGAAVLAGLREGGIDAYPVDPKEVDVTQLKSMGFQKVFIALHGRGGEDGTLQGMLELMGLPYTGSGVMASALSMDKLRSKLLWQGAGLPVAPWVALTRAEFEKGLSDKQLAEISALGLPVIVKPSREGSSVGMSKVVAENALQDALRLAFQHDEEVLIEKWLSGPEFTVAILDEEILPSIRIQPSGTFYDYEAKYLSDETQYFCPAGLEASQEANLQALVLKAWTTLGCKGWGRIDVMLDSDGQFYLLEANTSPGMTSHSLVPMAARQAGMSFSQLVVRILELAD*
	105224	+	1.27034	GTG	-15	105209	TAA	105958	GTGTTTATCGCGCTACACGGTCGCGGCGGTGAAGATGGTACGCTGCAGGGCATGCTCGAGCTGATGGGCTTGCCTTATACCGGCAGCGGAGTGATGGCATCTGCGCTTTCAATGGATAAACTACGCAGCAAACTGCTGTGGCAAGGTGCCGGTTTACCGGTCGCGCCGTGGGTAGCGTTAACCCGCGCAGAGTTTGAAAAAGGCCTGAGCGATAAGCAGTTAGCAGAAATTTCTGCTCTGGGTTTGCCGGTTATCGTTAAGCCGAGCCGCGAAGGTTCCAGTGTGGGAATGTCAAAAGTAGTAGCAGAAAATGCTCTACAAGATGCATTAAGATTGGCATTTCAGCACGATGAAGAAGTATTGATTGAAAAATGGCTAAGTGGGCCGGAGTTCACGGTTGCGATACTCGATGAAGAAATTTTACCGTCAATACGTATTCAACCGTCCGGAACCTTCTATGATTATGAGGCGAAGTATCTCTCTGATGAGACACAGTATTTCTGCCCCGCAGGTCTGGAAGCGTCACAAGAGGCCAATTTGCAGGCATTAGTGCTGAAAGCATGGACGACGTTAGGTTGCAAAGGATGGGGACGTATTGACGTTATGCTGGACAGCGATGGACAGTTTTATCTGCTGGAAGCCAATACCTCACCGGGTATGACCAGCCACAGCCTGGTGCCGATGGCGGCACGTCAGGCAGGTATGAGCTTCTCGCAGTTGGTAGTACGAATTCTGGAACTGGCGGACTAA	VFIALHGRGGEDGTLQGMLELMGLPYTGSGVMASALSMDKLRSKLLWQGAGLPVAPWVALTRAEFEKGLSDKQLAEISALGLPVIVKPSREGSSVGMSKVVAENALQDALRLAFQHDEEVLIEKWLSGPEFTVAILDEEILPSIRIQPSGTFYDYEAKYLSDETQYFCPAGLEASQEANLQALVLKAWTTLGCKGWGRIDVMLDSDGQFYLLEANTSPGMTSHSLVPMAARQAGMSFSQLVVRILELAD*
	105337	+	0.952758	ATG	-17	105320	TAA	105958	ATGGATAAACTACGCAGCAAACTGCTGTGGCAAGGTGCCGGTTTACCGGTCGCGCCGTGGGTAGCGTTAACCCGCGCAGAGTTTGAAAAAGGCCTGAGCGATAAGCAGTTAGCAGAAATTTCTGCTCTGGGTTTGCCGGTTATCGTTAAGCCGAGCCGCGAAGGTTCCAGTGTGGGAATGTCAAAAGTAGTAGCAGAAAATGCTCTACAAGATGCATTAAGATTGGCATTTCAGCACGATGAAGAAGTATTGATTGAAAAATGGCTAAGTGGGCCGGAGTTCACGGTTGCGATACTCGATGAAGAAATTTTACCGTCAATACGTATTCAACCGTCCGGAACCTTCTATGATTATGAGGCGAAGTATCTCTCTGATGAGACACAGTATTTCTGCCCCGCAGGTCTGGAAGCGTCACAAGAGGCCAATTTGCAGGCATTAGTGCTGAAAGCATGGACGACGTTAGGTTGCAAAGGATGGGGACGTATTGACGTTATGCTGGACAGCGATGGACAGTTTTATCTGCTGGAAGCCAATACCTCACCGGGTATGACCAGCCACAGCCTGGTGCCGATGGCGGCACGTCAGGCAGGTATGAGCTTCTCGCAGTTGGTAGTACGAATTCTGGAACTGGCGGACTAA	MDKLRSKLLWQGAGLPVAPWVALTRAEFEKGLSDKQLAEISALGLPVIVKPSREGSSVGMSKVVAENALQDALRLAFQHDEEVLIEKWLSGPEFTVAILDEEILPSIRIQPSGTFYDYEAKYLSDETQYFCPAGLEASQEANLQALVLKAWTTLGCKGWGRIDVMLDSDGQFYLLEANTSPGMTSHSLVPMAARQAGMSFSQLVVRILELAD*
	105620	+	9.36879	TTG	-14	105606	TAG	105758	TTGCGATACTCGATGAAGAAATTTTACCGTCAATACGTATTCAACCGTCCGGAACCTTCTATGATTATGAGGCGAAGTATCTCTCTGATGAGACACAGTATTTCTGCCCCGCAGGTCTGGAAGCGTCACAAGAGGCCAATTTGCAGGCATTAG	LRYSMKKFYRQYVFNRPEPSMIMRRSISLMRHSISAPQVWKRHKRPICRH*
	105634	+	2.85828	ATG	-16	105618	TAG	105758	ATGAAGAAATTTTACCGTCAATACGTATTCAACCGTCCGGAACCTTCTATGATTATGAGGCGAAGTATCTCTCTGATGAGACACAGTATTTCTGCCCCGCAGGTCTGGAAGCGTCACAAGAGGCCAATTTGCAGGCATTAG	MKKFYRQYVFNRPEPSMIMRRSISLMRHSISAPQVWKRHKRPICRH*
	105809	+	2.2231	ATG	-16	105793	TGA	105807	ATGGGGACGTATTGA	MGTY*
	105841	+	0.793965	ATG	-16	105825	TGA	105869	ATGGACAGTTTTATCTGCTGGAAGCCAATACCTCACCGGGTATGA	MDSFICWKPIPHRV*
	105975	+	21.1195	ATG	-15	105960	TGA	106790	ATGTCGCAGGCTGCTCTGAACACGCGAAATAGCGAAGAAGAGGTTTCTTCTCGCCGCAATAATGGAACGCGTCTGGCGGGGATCCTTTTCCTGCTGACCGTTTTAACGACAGTGTTGGTGAGCGGCTGGGTCGTGTTGGGCTGGATGGAAGATGCGCAACGCCTGCCGCTCTCAAAGCTGGTGTTGACCGGTGAACGCCATTACACGCGTAATGACGATATCCGGCAGTCGATCCTGGCATTGGGTGAGCCGGGTACCTTTATGACCCAGGATGTCAACATCATCCAGACGCAAATAGAACAACGCCTGCCGTGGATTAAGCAGGTGAGCGTCAGAAAGCAGTGGCCTGATGAATTGAAGATTCATCTGGTTGAATATGTGCCGATTGCGCGGTGGAATGATCAACACATGGTAGACGCGGAAGGAAACACCTTCAGCGTGCCGCCAGATCGCACCAGCAAGCAGGTGCTTCCAATGCTGTATGGCCCGGAAGGCAGCGCTAATGAAGTGTTGCAGGGCTATCGCGAAATGGGGCAGATGCTGGCAAAGGACAGATTTACTCTGAAGGAAGCGGCGATGACCGCGCGGCGTTCCTGGCAGTTGACGCTGAATAACGATATTAAGCTCAATCTTGGCCGGGGCGATACGATGAAACGTTTGGCTCGCTTTGTAGAACTTTATCCGGTTTTACAGCAGCAGGCGCAAACCGATGGCAAACGGATTAGCTACGTTGATTTGCGTTATGACTCTGGAGCGGCAGTAGGCTGGGCGCCCTTGCCGCCAGAGGAATCTACTCAGCAACAAAATCAGGCACAGGCAGAACAACAATGA	MSQAALNTRNSEEEVSSRRNNGTRLAGILFLLTVLTTVLVSGWVVLGWMEDAQRLPLSKLVLTGERHYTRNDDIRQSILALGEPGTFMTQDVNIIQTQIEQRLPWIKQVSVRKQWPDELKIHLVEYVPIARWNDQHMVDAEGNTFSVPPDRTSKQVLPMLYGPEGSANEVLQGYREMGQMLAKDRFTLKEAAMTARRSWQLTLNNDIKLNLGRGDTMKRLARFVELYPVLQQQAQTDGKRISYVDLRYDSGAAVGWAPLPPEESTQQQNQAQAEQQ*
	106553	+	0.635172	ATG	-17	106536	TGA	106790	ATGACCGCGCGGCGTTCCTGGCAGTTGACGCTGAATAACGATATTAAGCTCAATCTTGGCCGGGGCGATACGATGAAACGTTTGGCTCGCTTTGTAGAACTTTATCCGGTTTTACAGCAGCAGGCGCAAACCGATGGCAAACGGATTAGCTACGTTGATTTGCGTTATGACTCTGGAGCGGCAGTAGGCTGGGCGCCCTTGCCGCCAGAGGAATCTACTCAGCAACAAAATCAGGCACAGGCAGAACAACAATGA	MTARRSWQLTLNNDIKLNLGRGDTMKRLARFVELYPVLQQQAQTDGKRISYVDLRYDSGAAVGWAPLPPEESTQQQNQAQAEQQ*
	106802	+	77.0146	ATG	-15	106787	TAA	108049	ATGATCAAGGCGACGGACAGAAAACTGGTAGTAGGACTGGAGATTGGTACCGCGAAGGTTGCCGCTTTAGTAGGGGAAGTTCTGCCCGACGGTATGGTCAATATCATTGGCGTGGGCAGCTGCCCGTCGCGTGGTATGGATAAAGGCGGGGTGAACGACCTCGAATCCGTGGTCAAGTGCGTACAGCGCGCCATTGACCAGGCAGAATTGATGGCAGATTGTCAGATCTCTTCGGTATATCTGGCGCTTTCTGGTAAGCATATCAGCTGCCAGAATGAAATTGGTATGGTGCCTATTTCTGAAGAAGAAGTAACGCAAGAAGATGTGGAAAACGTCGTCCATACCGCGAAATCGGTGCGTGTGCGCGATGAGCATCGTGTGCTGCATGTGATCCCGCAAGAGTATGCGATTGACTATCAGGAAGGGATCAAGAATCCGGTAGGACTTTCGGGCGTGCGGATGCAGGCAAAAGTGCACCTGATCACATGTCACAACGATATGGCGAAAAACATCGTCAAAGCGGTTGAACGTTGTGGGCTGAAAGTTGACCAACTGATATTTGCCGGACTGGCATCAAGTTATTCGGTATTGACGGAAGATGAACGTGAACTGGGTGTCTGCGTCGTCGATATCGGTGGTGGTACAATGGATATCGCCGTTTATACCGGTGGGGCATTGCGCCACACTAAGGTAATTCCTTATGCTGGCAATGTCGTGACCAGTGATATCGCTTACGCCTTTGGCACGCCGCCAAGCGACGCCGAAGCGATTAAAGTTCGCCACGGTTGTGCGCTGGGTTCCATCGTTGGAAAAGATGAGAGCGTGGAAGTGCCGAGCGTAGGTGGTCGTCCGCCACGGAGTCTGCAACGTCAGACACTGGCAGAGGTGATCGAGCCGCGCTATACCGAGCTGCTCAACCTGGTCAACGAAGAGATATTGCAGTTGCAGGAAAAGCTTCGCCAACAAGGGGTTAAACATCACCTGGCGGCAGGCATTGTATTAACCGGTGGCGCAGCGCAGATCGAAGGTCTTGCAGCCTGTGCTCAGCGCGTGTTTCATACGCAAGTGCGTATCGGCGCGCCGCTGAACATTACCGGTTTAACGGATTATGCTCAGGAGCCGTATTATTCGACGGCGGTGGGATTGCTTCACTATGGGAAAGAGTCACATCTTAACGGTGAAGCTGAAGTAGAAAAACGTGTTACAGCATCAGTTGGCTCGTGGATCAAGCGACTCAATAGTTGGCTGCGAAAAGAGTTTTAA	MIKATDRKLVVGLEIGTAKVAALVGEVLPDGMVNIIGVGSCPSRGMDKGGVNDLESVVKCVQRAIDQAELMADCQISSVYLALSGKHISCQNEIGMVPISEEEVTQEDVENVVHTAKSVRVRDEHRVLHVIPQEYAIDYQEGIKNPVGLSGVRMQAKVHLITCHNDMAKNIVKAVERCGLKVDQLIFAGLASSYSVLTEDERELGVCVVDIGGGTMDIAVYTGGALRHTKVIPYAGNVVTSDIAYAFGTPPSDAEAIKVRHGCALGSIVGKDESVEVPSVGGRPPRSLQRQTLAEVIEPRYTELLNLVNEEILQLQEKLRQQGVKHHLAAGIVLTGGAAQIEGLAACAQRVFHTQVRIGAPLNITGLTDYAQEPYYSTAVGLLHYGKESHLNGEAEVEKRVTASVGSWIKRLNSWLRKEF*
	107126	+	0.635172	ATG	-17	107109	TGA	107177	ATGTGGAAAACGTCGTCCATACCGCGAAATCGGTGCGTGTGCGCGATGAGCATCGTGTGCTGCATGTGA	MWKTSSIPRNRCVCAMSIVCCM*
	107126	+	0.635172	GTG	-15	107111	TAA	108049	GTGGAAAACGTCGTCCATACCGCGAAATCGGTGCGTGTGCGCGATGAGCATCGTGTGCTGCATGTGATCCCGCAAGAGTATGCGATTGACTATCAGGAAGGGATCAAGAATCCGGTAGGACTTTCGGGCGTGCGGATGCAGGCAAAAGTGCACCTGATCACATGTCACAACGATATGGCGAAAAACATCGTCAAAGCGGTTGAACGTTGTGGGCTGAAAGTTGACCAACTGATATTTGCCGGACTGGCATCAAGTTATTCGGTATTGACGGAAGATGAACGTGAACTGGGTGTCTGCGTCGTCGATATCGGTGGTGGTACAATGGATATCGCCGTTTATACCGGTGGGGCATTGCGCCACACTAAGGTAATTCCTTATGCTGGCAATGTCGTGACCAGTGATATCGCTTACGCCTTTGGCACGCCGCCAAGCGACGCCGAAGCGATTAAAGTTCGCCACGGTTGTGCGCTGGGTTCCATCGTTGGAAAAGATGAGAGCGTGGAAGTGCCGAGCGTAGGTGGTCGTCCGCCACGGAGTCTGCAACGTCAGACACTGGCAGAGGTGATCGAGCCGCGCTATACCGAGCTGCTCAACCTGGTCAACGAAGAGATATTGCAGTTGCAGGAAAAGCTTCGCCAACAAGGGGTTAAACATCACCTGGCGGCAGGCATTGTATTAACCGGTGGCGCAGCGCAGATCGAAGGTCTTGCAGCCTGTGCTCAGCGCGTGTTTCATACGCAAGTGCGTATCGGCGCGCCGCTGAACATTACCGGTTTAACGGATTATGCTCAGGAGCCGTATTATTCGACGGCGGTGGGATTGCTTCACTATGGGAAAGAGTCACATCTTAACGGTGAAGCTGAAGTAGAAAAACGTGTTACAGCATCAGTTGGCTCGTGGATCAAGCGACTCAATAGTTGGCTGCGAAAAGAGTTTTAA	VENVVHTAKSVRVRDEHRVLHVIPQEYAIDYQEGIKNPVGLSGVRMQAKVHLITCHNDMAKNIVKAVERCGLKVDQLIFAGLASSYSVLTEDERELGVCVVDIGGGTMDIAVYTGGALRHTKVIPYAGNVVTSDIAYAFGTPPSDAEAIKVRHGCALGSIVGKDESVEVPSVGGRPPRSLQRQTLAEVIEPRYTELLNLVNEEILQLQEKLRQQGVKHHLAAGIVLTGGAAQIEGLAACAQRVFHTQVRIGAPLNITGLTDYAQEPYYSTAVGLLHYGKESHLNGEAEVEKRVTASVGSWIKRLNSWLRKEF*
	107346	+	1.42914	TTG	-15	107331	TGA	107342	TTGACCAACTGA	LTN*
	107400	+	4.605	ATG	-15	107385	TAA	107480	ATGAACGTGAACTGGGTGTCTGCGTCGTCGATATCGGTGGTGGTACAATGGATATCGCCGTTTATACCGGTGGGGCATTGCGCCACACTAAGGTAA	MNVNWVSASSISVVVQWISPFIPVGHCATLR*
	107446	+	0.952758	ATG	-14	107432	TAA	108049	ATGGATATCGCCGTTTATACCGGTGGGGCATTGCGCCACACTAAGGTAATTCCTTATGCTGGCAATGTCGTGACCAGTGATATCGCTTACGCCTTTGGCACGCCGCCAAGCGACGCCGAAGCGATTAAAGTTCGCCACGGTTGTGCGCTGGGTTCCATCGTTGGAAAAGATGAGAGCGTGGAAGTGCCGAGCGTAGGTGGTCGTCCGCCACGGAGTCTGCAACGTCAGACACTGGCAGAGGTGATCGAGCCGCGCTATACCGAGCTGCTCAACCTGGTCAACGAAGAGATATTGCAGTTGCAGGAAAAGCTTCGCCAACAAGGGGTTAAACATCACCTGGCGGCAGGCATTGTATTAACCGGTGGCGCAGCGCAGATCGAAGGTCTTGCAGCCTGTGCTCAGCGCGTGTTTCATACGCAAGTGCGTATCGGCGCGCCGCTGAACATTACCGGTTTAACGGATTATGCTCAGGAGCCGTATTATTCGACGGCGGTGGGATTGCTTCACTATGGGAAAGAGTCACATCTTAACGGTGAAGCTGAAGTAGAAAAACGTGTTACAGCATCAGTTGGCTCGTGGATCAAGCGACTCAATAGTTGGCTGCGAAAAGAGTTTTAA	MDIAVYTGGALRHTKVIPYAGNVVTSDIAYAFGTPPSDAEAIKVRHGCALGSIVGKDESVEVPSVGGRPPRSLQRQTLAEVIEPRYTELLNLVNEEILQLQEKLRQQGVKHHLAAGIVLTGGAAQIEGLAACAQRVFHTQVRIGAPLNITGLTDYAQEPYYSTAVGLLHYGKESHLNGEAEVEKRVTASVGSWIKRLNSWLRKEF*
	108125	+	397.935	ATG	-15	108110	TAA	109261	ATGTTTGAACCAATGGAACTTACCAATGACGCGGTGATTAAAGTCATCGGCGTCGGCGGCGGCGGCGGTAATGCTGTTGAACACATGGTGCGCGAGCGCATTGAAGGTGTTGAATTCTTCGCGGTAAATACCGATGCACAAGCGCTGCGTAAAACAGCGGTTGGACAGACGATTCAAATCGGTAGCGGTATCACCAAAGGACTGGGCGCTGGCGCTAATCCAGAAGTTGGCCGCAATGCGGCTGATGAGGATCGCGATGCATTGCGTGCGGCGCTGGAAGGTGCAGACATGGTCTTTATTGCTGCGGGTATGGGTGGTGGTACCGGTACAGGTGCAGCACCAGTCGTCGCTGAAGTGGCAAAAGATTTGGGTATCCTGACCGTTGCTGTCGTCACTAAGCCTTTCAACTTTGAAGGCAAGAAGCGTATGGCATTCGCGGAGCAGGGGATCACTGAACTGTCCAAGCATGTGGACTCTCTGATCACTATCCCGAACGACAAACTGCTGAAAGTTCTGGGCCGCGGTATCTCCCTGCTGGATGCGTTTGGCGCAGCGAACGATGTACTGAAAGGCGCTGTGCAAGGTATCGCTGAACTGATTACTCGTCCGGGTTTGATGAACGTGGACTTTGCAGACGTACGCACCGTAATGTCTGAGATGGGCTACGCAATGATGGGTTCTGGCGTGGCGAGCGGTGAAGACCGTGCGGAAGAAGCTGCTGAAATGGCTATCTCTTCTCCGCTGCTGGAAGATATCGACCTGTCTGGCGCGCGCGGCGTGCTGGTTAACATCACGGCGGGCTTCGACCTGCGTCTGGATGAGTTCGAAACGGTAGGTAACACCATCCGTGCATTTGCTTCCGACAACGCGACTGTGGTTATCGGTACTTCTCTTGACCCGGATATGAATGACGAGCTGCGCGTAACCGTTGTTGCGACAGGTATCGGCATGGACAAACGTCCTGAAATCACTCTGGTGACCAATAAGCAGGTTCAGCAGCCAGTGATGGATCGCTACCAGCAGCATGGGATGGCTCCGCTGACCCAGGAGCAGAAGCCGGTTGCTAAAGTCGTGAATGACAATGCGCCGCAAACTGCGAAAGAGCCGGATTATCTGGATATCCCAGCATTCCTGCGTAAGCAAGCTGATTAA	MFEPMELTNDAVIKVIGVGGGGGNAVEHMVRERIEGVEFFAVNTDAQALRKTAVGQTIQIGSGITKGLGAGANPEVGRNAADEDRDALRAALEGADMVFIAAGMGGGTGTGAAPVVAEVAKDLGILTVAVVTKPFNFEGKKRMAFAEQGITELSKHVDSLITIPNDKLLKVLGRGISLLDAFGAANDVLKGAVQGIAELITRPGLMNVDFADVRTVMSEMGYAMMGSGVASGEDRAEEAAEMAISSPLLEDIDLSGARGVLVNITAGFDLRLDEFETVGNTIRAFASDNATVVIGTSLDPDMNDELRVTVVATGIGMDKRPEITLVTNKQVQQPVMDRYQQHGMAPLTQEQKPVAKVVNDNAPQTAKEPDYLDIPAFLRKQAD*
	108232	+	0.635172	GTG	-16	108216	TAA	108236	GTGTTGAATTCTTCGCGGTAA	VLNSSR*
	108368	+	1.42914	ATG	-14	108354	TGA	108488	ATGAGGATCGCGATGCATTGCGTGCGGCGCTGGAAGGTGCAGACATGGTCTTTATTGCTGCGGGTATGGGTGGTGGTACCGGTACAGGTGCAGCACCAGTCGTCGCTGAAGTGGCAAAAGATTTGGGTATCCTGA	MRIAMHCVRRWKVQTWSLLLRVWVVVPVQVQHQSSLKWQKIWVS*
	108746	+	0.635172	GTG	-15	108731	TAA	109261	GTGGACTTTGCAGACGTACGCACCGTAATGTCTGAGATGGGCTACGCAATGATGGGTTCTGGCGTGGCGAGCGGTGAAGACCGTGCGGAAGAAGCTGCTGAAATGGCTATCTCTTCTCCGCTGCTGGAAGATATCGACCTGTCTGGCGCGCGCGGCGTGCTGGTTAACATCACGGCGGGCTTCGACCTGCGTCTGGATGAGTTCGAAACGGTAGGTAACACCATCCGTGCATTTGCTTCCGACAACGCGACTGTGGTTATCGGTACTTCTCTTGACCCGGATATGAATGACGAGCTGCGCGTAACCGTTGTTGCGACAGGTATCGGCATGGACAAACGTCCTGAAATCACTCTGGTGACCAATAAGCAGGTTCAGCAGCCAGTGATGGATCGCTACCAGCAGCATGGGATGGCTCCGCTGACCCAGGAGCAGAAGCCGGTTGCTAAAGTCGTGAATGACAATGCGCCGCAAACTGCGAAAGAGCCGGATTATCTGGATATCCCAGCATTCCTGCGTAAGCAAGCTGATTAA	VDFADVRTVMSEMGYAMMGSGVASGEDRAEEAAEMAISSPLLEDIDLSGARGVLVNITAGFDLRLDEFETVGNTIRAFASDNATVVIGTSLDPDMNDELRVTVVATGIGMDKRPEITLVTNKQVQQPVMDRYQQHGMAPLTQEQKPVAKVVNDNAPQTAKEPDYLDIPAFLRKQAD*
	108773	+	0.635172	ATG	-15	108758	TAA	109261	ATGTCTGAGATGGGCTACGCAATGATGGGTTCTGGCGTGGCGAGCGGTGAAGACCGTGCGGAAGAAGCTGCTGAAATGGCTATCTCTTCTCCGCTGCTGGAAGATATCGACCTGTCTGGCGCGCGCGGCGTGCTGGTTAACATCACGGCGGGCTTCGACCTGCGTCTGGATGAGTTCGAAACGGTAGGTAACACCATCCGTGCATTTGCTTCCGACAACGCGACTGTGGTTATCGGTACTTCTCTTGACCCGGATATGAATGACGAGCTGCGCGTAACCGTTGTTGCGACAGGTATCGGCATGGACAAACGTCCTGAAATCACTCTGGTGACCAATAAGCAGGTTCAGCAGCCAGTGATGGATCGCTACCAGCAGCATGGGATGGCTCCGCTGACCCAGGAGCAGAAGCCGGTTGCTAAAGTCGTGAATGACAATGCGCCGCAAACTGCGAAAGAGCCGGATTATCTGGATATCCCAGCATTCCTGCGTAAGCAAGCTGATTAA	MSEMGYAMMGSGVASGEDRAEEAAEMAISSPLLEDIDLSGARGVLVNITAGFDLRLDEFETVGNTIRAFASDNATVVIGTSLDPDMNDELRVTVVATGIGMDKRPEITLVTNKQVQQPVMDRYQQHGMAPLTQEQKPVAKVVNDNAPQTAKEPDYLDIPAFLRKQAD*
	108794	+	0.952758	ATG	-15	108779	TAA	109261	ATGATGGGTTCTGGCGTGGCGAGCGGTGAAGACCGTGCGGAAGAAGCTGCTGAAATGGCTATCTCTTCTCCGCTGCTGGAAGATATCGACCTGTCTGGCGCGCGCGGCGTGCTGGTTAACATCACGGCGGGCTTCGACCTGCGTCTGGATGAGTTCGAAACGGTAGGTAACACCATCCGTGCATTTGCTTCCGACAACGCGACTGTGGTTATCGGTACTTCTCTTGACCCGGATATGAATGACGAGCTGCGCGTAACCGTTGTTGCGACAGGTATCGGCATGGACAAACGTCCTGAAATCACTCTGGTGACCAATAAGCAGGTTCAGCAGCCAGTGATGGATCGCTACCAGCAGCATGGGATGGCTCCGCTGACCCAGGAGCAGAAGCCGGTTGCTAAAGTCGTGAATGACAATGCGCCGCAAACTGCGAAAGAGCCGGATTATCTGGATATCCCAGCATTCCTGCGTAAGCAAGCTGATTAA	MMGSGVASGEDRAEEAAEMAISSPLLEDIDLSGARGVLVNITAGFDLRLDEFETVGNTIRAFASDNATVVIGTSLDPDMNDELRVTVVATGIGMDKRPEITLVTNKQVQQPVMDRYQQHGMAPLTQEQKPVAKVVNDNAPQTAKEPDYLDIPAFLRKQAD*
	108818	+	0.793965	GTG	-14	108804	TAG	108944	GTGAAGACCGTGCGGAAGAAGCTGCTGAAATGGCTATCTCTTCTCCGCTGCTGGAAGATATCGACCTGTCTGGCGCGCGCGGCGTGCTGGTTAACATCACGGCGGGCTTCGACCTGCGTCTGGATGAGTTCGAAACGGTAG	VKTVRKKLLKWLSLLRCWKISTCLARAACWLTSRRASTCVWMSSKR*
	109016	+	0.635172	TTG	-14	109002	TGA	109016	TTGACCCGGATATGA	LTRI*
	109376	+	1784.2	ATG	-14	109362	TAA	110279	ATGATCAAACAAAGGACACTTAAACGTATCGTTCAGGCGACGGGTGTCGGTTTACATACCGGCAAGAAAGTCACCCTGACGTTACGCCCTGCGCCGGCCAACACCGGGGTCATCTATCGTCGCACCGACTTGAATCCACCGGTAGATTTCCCGGCCGATGCCAAATCTGTGCGTGATACCATGCTCTGTACGTGTCTGGTCAACGAGCATGATGTACGGATTTCAACCGTAGAGCACCTCAATGCTGCTCTCGCGGGCTTGGGCATCGATAACATTGTTATCGAAGTTAACGCGCCGGAAATCCCGATCATGGACGGCAGCGCCGCTCCGTTTGTATACCTGCTGCTTGACGCCGGTATCGACGAGTTGAACTGCGCCAAAAAATTTGTTCGCATCAAAGAGACTGTTCGTGTCGAAGATGGCGATAAGTGGGCTGAATTTAAGCCGTACAATGGTTTTTCGCTGGATTTCACCATCGATTTTAACCATCCGGCTATTGATTCCAGCAACCAGCGCTATGCGATGAACTTCTCCGCTGATGCGTTTATGCGCCAGATCAGCCGTGCGCGTACGTTCGGTTTCATGCGTGATATCGAATATCTGCAGTCCCGTGGTTTGTGCCTGGGCGGCAGCTTCGATTGTGCCATCGTTGTTGACGATTATCGCGTACTGAACGAAGACGGCCTGCGTTTTGAAGACGAATTTGTGCGTCACAAAATGCTCGATGCGATCGGTGACTTGTTCATGTGTGGTCACAATATTATTGGTGCATTTACCGCTTATAAATCCGGTCATGCACTGAATAACAAACTGCTGCAGGCTGTCCTGGCGAAACAGGAAGCCTGGGAATATGTGACCTTCCAGGACGACGCAGAACTGCCGTTGGCCTTCAAAGCGCCTTCAGCTGTACTGGCATAA	MIKQRTLKRIVQATGVGLHTGKKVTLTLRPAPANTGVIYRRTDLNPPVDFPADAKSVRDTMLCTCLVNEHDVRISTVEHLNAALAGLGIDNIVIEVNAPEIPIMDGSAAPFVYLLLDAGIDELNCAKKFVRIKETVRVEDGDKWAEFKPYNGFSLDFTIDFNHPAIDSSNQRYAMNFSADAFMRQISRARTFGFMRDIEYLQSRGLCLGGSFDCAIVVDDYRVLNEDGLRFEDEFVRHKMLDAIGDLFMCGHNIIGAFTAYKSGHALNNKLLQAVLAKQEAWEYVTFQDDAELPLAFKAPSAVLA*
	109569	+	1.11155	GTG	-16	109553	TGA	109573	GTGTCTGGTCAACGAGCATGA	VSGQRA*
	109619	+	1.58793	ATG	-16	109603	TGA	109731	ATGCTGCTCTCGCGGGCTTGGGCATCGATAACATTGTTATCGAAGTTAACGCGCCGGAAATCCCGATCATGGACGGCAGCGCCGCTCCGTTTGTATACCTGCTGCTTGACGCCGGTATCGACGAGTTGA	MLLSRAWASITLLSKLTRRKSRSWTAAPLRLYTCCLTPVSTS*
	109785	+	2.06431	GTG	-14	109771	TGA	109887	GTGTCGAAGATGGCGATAAGTGGGCTGAATTTAAGCCGTACAATGGTTTTTCGCTGGATTTCACCATCGATTTTAACCATCCGGCTATTGATTCCAGCAACCAGCGCTATGCGATGA	VSKMAISGLNLSRTMVFRWISPSILTIRLLIPATSAMR*
	109897	+	0.635172	ATG	-18	109879	TGA	109887	ATGCGATGA	MR*
	110115	+	1.90552	TTG	-15	110100	TAA	110279	TTGTTCATGTGTGGTCACAATATTATTGGTGCATTTACCGCTTATAAATCCGGTCATGCACTGAATAACAAACTGCTGCAGGCTGTCCTGGCGAAACAGGAAGCCTGGGAATATGTGACCTTCCAGGACGACGCAGAACTGCCGTTGGCCTTCAAAGCGCCTTCAGCTGTACTGGCATAA	LFMCGHNIIGAFTAYKSGHALNNKLLQAVLAKQEAWEYVTFQDDAELPLAFKAPSAVLA*
	112837	+	0.635172	ATG	-15	112822	TGA	112866	ATGCTGGTTCTTCCCGTTTCTACCTGTCGATGGAAGATGCGCTGA	MLVLPVSTCRWKMR*
	113109	+	37.634	ATG	-14	113095	TGA	113100	ATGTGA	M*
	113513	+	1.11155	GTG	-16	113497	TGA	113538	GTGAATCGTTCTCCATGTTTGCAGCGATGCTGGAGTCGTTGA	VNRSPCLQRCWSR*
	113558	+	0.952758	ATG	-16	113542	TGA	113562	ATGAAGTTATCAGTACGCTGA	MKLSVR*
	113863	+	1.42914	ATG	-14	113849	TAG	114238	ATGAAAAAGCTGCAAATTGCGGTAGGTATTATTCGCAACGAGAACAATGAAATCTTTATAACGCGTCGCGCAGCAGATGCGCACATGGCGAATAAACTGGAGTTTCCCGGCGGTAAAATTGAAATGGGTGAAACGCCGGAACAGGCGGTGGTGCGTGAACTTCAGGAAGAAGTCGGGATTACCCCCCAACATTTTTCGCTATTTGAAAAACTGGAATATGAATTCCCGGACAGGCATATAACACTGTGGTTTTGGCTGGTCGAACGCTGGGAAGGGGAGCCGTGGGGTAAAGAAGGGCAACCCGGTGAGTGGATGTCGCTGGTCGGTCTTAATGCCGATGATTTTCCGCCAGCCAATGAACCGGTAATTGCGAAGCTTAAACGTCTGTAG	MKKLQIAVGIIRNENNEIFITRRAADAHMANKLEFPGGKIEMGETPEQAVVRELQEEVGITPQHFSLFEKLEYEFPDRHITLWFWLVERWEGEPWGKEGQPGEWMSLVGLNADDFPPANEPVIAKLKRL*
	114348	+	0.793965	TTG	-14	114334	TAG	114354	TTGATAAATTTGTTTTTGTAG	LINLFL*
	115333	+	0.952758	GTG	-14	115319	TGA	115330	GTGAGTTGCTGA	VSC*
	116063	+	3.17586	ATG	-14	116049	TGA	116093	ATGATTATCAAAACGTTAAAAATGAGTGCACGAAAGCGAAATTGA	MIIKTLKMSARKRN*
	116264	+	60.1826	ATG	-15	116249	TAA	117292	ATGCGTATTGAAGAAGATCTGAAGTTAGGTTTTAAAGACGTTCTCATCCGCCCTAAACGCTCCACTCTTAAAAGCCGTTCCGATGTTGAACTGGAACGTCAATTCACCTTCAAACATTCAGGTCAGAGCTGGTCCGGCGTGCCGATTATCGCCGCAAATATGGACACCGTAGGCACATTTTCTATGGCCTCTGCGCTGGCTTCTTTTGATATTTTGACTGCTGTGCATAAACACTATTCTGTCGAAGAGTGGCAAGCGTTTATCAACAATTCTTCCGCTGATGTGCTGAAACATGTGATGGTTTCTACCGGTACGTCTGATGCGGATTTCGAAAAAACTAAACAGATTCTCGACCTGAACCCGGCATTAAACTTCGTTTGTATTGACGTGGCGAATGGTTATTCCGAACACTTCGTGCAGTTCGTTGCGAAAGCGCGTGAAGCGTGGCCGACCAAAACCATTTGTGCTGGTAACGTAGTGACTGGTGAAATGTGTGAGGAGCTTATCCTCTCAGGTGCCGATATCGTTAAAGTTGGCATTGGCCCAGGTTCTGTTTGTACAACTCGCGTCAAAACAGGCGTCGGTTATCCGCAACTTTCTGCGGTAATCGAATGTGCCGATGCTGCGCACGGTCTGGGCGGAATGATCGTCAGCGATGGTGGCTGCACCACGCCGGGCGATGTGGCGAAAGCCTTTGGCGGCGGTGCCGATTTCGTCATGCTTGGCGGCATGCTGGCGGGCCACGAAGAGAGCGGCGGTCGCATCGTTGAGGAGAACGGCGAGAAATTTATGCTGTTCTACGGCATGAGCTCCGAGTCTGCGATGAAACGTCACGTTGGCGGCGTTGCGGAATATCGCGCAGCAGAAGGTAAAACCGTTAAGCTGCCGCTGCGAGGCCCGATTGAAAATACCGCGCGAGATATTTTGGGCGGCCTGCGTTCAGCTTGTACATACGTTGGGGCTTCACGCCTGAAAGAGCTGACCAAGCGCACCACGTTTATTCGTGTGCAGGAACAAGAAAACCGCATCTTCAACAACCTGTAA	MRIEEDLKLGFKDVLIRPKRSTLKSRSDVELERQFTFKHSGQSWSGVPIIAANMDTVGTFSMASALASFDILTAVHKHYSVEEWQAFINNSSADVLKHVMVSTGTSDADFEKTKQILDLNPALNFVCIDVANGYSEHFVQFVAKAREAWPTKTICAGNVVTGEMCEELILSGADIVKVGIGPGSVCTTRVKTGVGYPQLSAVIECADAAHGLGGMIVSDGGCTTPGDVAKAFGGGADFVMLGGMLAGHEESGGRIVEENGEKFMLFYGMSSESAMKRHVGGVAEYRAAEGKTVKLPLRGPIENTARDILGGLRSACTYVGASRLKELTKRTTFIRVQEQENRIFNNL*
	116346	+	0.793965	ATG	-15	116331	TAG	116420	ATGTTGAACTGGAACGTCAATTCACCTTCAAACATTCAGGTCAGAGCTGGTCCGGCGTGCCGATTATCGCCGCAAATATGGACACCGTAG	MLNWNVNSPSNIQVRAGPACRLSPQIWTP*
	116558	+	3.01707	ATG	-17	116541	TGA	116546	ATGTGA	M*
	116558	+	3.01707	GTG	-15	116543	TAA	117292	GTGATGGTTTCTACCGGTACGTCTGATGCGGATTTCGAAAAAACTAAACAGATTCTCGACCTGAACCCGGCATTAAACTTCGTTTGTATTGACGTGGCGAATGGTTATTCCGAACACTTCGTGCAGTTCGTTGCGAAAGCGCGTGAAGCGTGGCCGACCAAAACCATTTGTGCTGGTAACGTAGTGACTGGTGAAATGTGTGAGGAGCTTATCCTCTCAGGTGCCGATATCGTTAAAGTTGGCATTGGCCCAGGTTCTGTTTGTACAACTCGCGTCAAAACAGGCGTCGGTTATCCGCAACTTTCTGCGGTAATCGAATGTGCCGATGCTGCGCACGGTCTGGGCGGAATGATCGTCAGCGATGGTGGCTGCACCACGCCGGGCGATGTGGCGAAAGCCTTTGGCGGCGGTGCCGATTTCGTCATGCTTGGCGGCATGCTGGCGGGCCACGAAGAGAGCGGCGGTCGCATCGTTGAGGAGAACGGCGAGAAATTTATGCTGTTCTACGGCATGAGCTCCGAGTCTGCGATGAAACGTCACGTTGGCGGCGTTGCGGAATATCGCGCAGCAGAAGGTAAAACCGTTAAGCTGCCGCTGCGAGGCCCGATTGAAAATACCGCGCGAGATATTTTGGGCGGCCTGCGTTCAGCTTGTACATACGTTGGGGCTTCACGCCTGAAAGAGCTGACCAAGCGCACCACGTTTATTCGTGTGCAGGAACAAGAAAACCGCATCTTCAACAACCTGTAA	VMVSTGTSDADFEKTKQILDLNPALNFVCIDVANGYSEHFVQFVAKAREAWPTKTICAGNVVTGEMCEELILSGADIVKVGIGPGSVCTTRVKTGVGYPQLSAVIECADAAHGLGGMIVSDGGCTTPGDVAKAFGGGADFVMLGGMLAGHEESGGRIVEENGEKFMLFYGMSSESAMKRHVGGVAEYRAAEGKTVKLPLRGPIENTARDILGGLRSACTYVGASRLKELTKRTTFIRVQEQENRIFNNL*
	116756	+	0.793965	ATG	-18	116738	TAA	117292	ATGTGTGAGGAGCTTATCCTCTCAGGTGCCGATATCGTTAAAGTTGGCATTGGCCCAGGTTCTGTTTGTACAACTCGCGTCAAAACAGGCGTCGGTTATCCGCAACTTTCTGCGGTAATCGAATGTGCCGATGCTGCGCACGGTCTGGGCGGAATGATCGTCAGCGATGGTGGCTGCACCACGCCGGGCGATGTGGCGAAAGCCTTTGGCGGCGGTGCCGATTTCGTCATGCTTGGCGGCATGCTGGCGGGCCACGAAGAGAGCGGCGGTCGCATCGTTGAGGAGAACGGCGAGAAATTTATGCTGTTCTACGGCATGAGCTCCGAGTCTGCGATGAAACGTCACGTTGGCGGCGTTGCGGAATATCGCGCAGCAGAAGGTAAAACCGTTAAGCTGCCGCTGCGAGGCCCGATTGAAAATACCGCGCGAGATATTTTGGGCGGCCTGCGTTCAGCTTGTACATACGTTGGGGCTTCACGCCTGAAAGAGCTGACCAAGCGCACCACGTTTATTCGTGTGCAGGAACAAGAAAACCGCATCTTCAACAACCTGTAA	MCEELILSGADIVKVGIGPGSVCTTRVKTGVGYPQLSAVIECADAAHGLGGMIVSDGGCTTPGDVAKAFGGGADFVMLGGMLAGHEESGGRIVEENGEKFMLFYGMSSESAMKRHVGGVAEYRAAEGKTVKLPLRGPIENTARDILGGLRSACTYVGASRLKELTKRTTFIRVQEQENRIFNNL*
	116756	+	0.793965	GTG	-16	116740	TGA	116745	GTGTGA	V*
	116756	+	0.793965	GTG	-14	116742	TAA	116855	GTGAGGAGCTTATCCTCTCAGGTGCCGATATCGTTAAAGTTGGCATTGGCCCAGGTTCTGTTTGTACAACTCGCGTCAAAACAGGCGTCGGTTATCCGCAACTTTCTGCGGTAA	VRSLSSQVPISLKLALAQVLFVQLASKQASVIRNFLR*
	121555	+	29.6943	ATG	-17	121538	TGA	122089	ATGTTGTTAGAACAGGGGTGGCTGGTTGGCGCGCGCCGCGTTCCCTCACCACATTACGATTGCCGCCCGGATGACGAAACACCCACCCTGCTGGTGGTGCACAATATTAGCCTGCCGCCAGGCGAGTTTGGCGGTCCGTGGATCGACGCATTATTCACTGGAACTATTGATCCGCAGGCACATCCTTTCTTTGCTGAGATCGCCCATTTGCGCGTCTCCGCTCACTGTTTGATTCGCCGTGATGGTGAAATAGTCCAGTATGTTCCTTTCGATAAACGTGCATGGCATGCGGGAGTCTCTCAGTATCAGGGGCGCGAACGCTGCAATGATTTTTCTATTGGGATTGAGCTTGAAGGCACCGATACGCTGGCGTATACCGATGCGCAGTATCAACAGCTTGCGGCGGTTACGCGGGCACTGATTGATTGCTATCCGGATATCGCTAAAAACATGACGGGCCATTGTGATATTGCGCCGGATCGGAAAACCGATCCCGGTCCTGCATTTGATTGGGCACGGTTTCGTGTGCTGGTCAGCAAGGAGACAACATGA	MLLEQGWLVGARRVPSPHYDCRPDDETPTLLVVHNISLPPGEFGGPWIDALFTGTIDPQAHPFFAEIAHLRVSAHCLIRRDGEIVQYVPFDKRAWHAGVSQYQGRERCNDFSIGIELEGTDTLAYTDAQYQQLAAVTRALIDCYPDIAKNMTGHCDIAPDRKTDPGPAFDWARFRVLVSKETT*
	121555	+	29.6943	TTG	-14	121541	TGA	122089	TTGTTAGAACAGGGGTGGCTGGTTGGCGCGCGCCGCGTTCCCTCACCACATTACGATTGCCGCCCGGATGACGAAACACCCACCCTGCTGGTGGTGCACAATATTAGCCTGCCGCCAGGCGAGTTTGGCGGTCCGTGGATCGACGCATTATTCACTGGAACTATTGATCCGCAGGCACATCCTTTCTTTGCTGAGATCGCCCATTTGCGCGTCTCCGCTCACTGTTTGATTCGCCGTGATGGTGAAATAGTCCAGTATGTTCCTTTCGATAAACGTGCATGGCATGCGGGAGTCTCTCAGTATCAGGGGCGCGAACGCTGCAATGATTTTTCTATTGGGATTGAGCTTGAAGGCACCGATACGCTGGCGTATACCGATGCGCAGTATCAACAGCTTGCGGCGGTTACGCGGGCACTGATTGATTGCTATCCGGATATCGCTAAAAACATGACGGGCCATTGTGATATTGCGCCGGATCGGAAAACCGATCCCGGTCCTGCATTTGATTGGGCACGGTTTCGTGTGCTGGTCAGCAAGGAGACAACATGA	LLEQGWLVGARRVPSPHYDCRPDDETPTLLVVHNISLPPGEFGGPWIDALFTGTIDPQAHPFFAEIAHLRVSAHCLIRRDGEIVQYVPFDKRAWHAGVSQYQGRERCNDFSIGIELEGTDTLAYTDAQYQQLAAVTRALIDCYPDIAKNMTGHCDIAPDRKTDPGPAFDWARFRVLVSKETT*
	121879	+	0.793965	ATG	-16	121863	TGA	121958	ATGATTTTTCTATTGGGATTGAGCTTGAAGGCACCGATACGCTGGCGTATACCGATGCGCAGTATCAACAGCTTGCGGCGGTTACGCGGGCACTGA	MIFLLGLSLKAPIRWRIPMRSINSLRRLRGH*
	122103	+	16.0381	ATG	-17	122086	TAA	122940	ATGACGCTATTTACAACCTTACTGGTGTTAATTTTCGAGCGCCTGTTTAAGTTGGGCGAGCACTGGCAGCTTGATCATCGTCTTGAAGCGTTCTTTCGGCGGGTGAAACATTTTTCTCTCGGGCGCACGTTAGGCATGACCATTATTGCGATGGGCGTGACTTTTTTACTGTTACGCGCATTGCAGGGAGTATTGTTCAACGTTCCCACGCTACTGGTGTGGCTGTTGATTGGTTTGCTGTGTATTGGCGCAGGTAAAGTTCGTCTTCATTATCATGCTTATCTGACAGCTGCTTCACGTAATGATAGCCATGCCCGTGCCACGATGGCTGGCGAACTCACCATGATTCACGGCGTCCCGGCAGGCTGCGACGAACGTGAGTATTTGCGTGAGCTGCAAAATGCATTGCTGTGGATTAACTTTCGTTTTTATCTTGCACCGCTGTTCTGGCTGATTGTGGGGGGAACCTGGGGACCCGTTACGCTGATGGGGTATGCGTTTTTGCGTGCATGGCAATACTGGCTGGCGCGATATCAGACGCCGCATCATCGTTTACAGTCCGGCATTGATGCCGTGCTTCATGTACTGGATTGGGTGCCGGTTCGTCTTGCGGGTGTGGTATATGCCTTGATCGGTCATGGTGAGAAAGCGTTACCGGCCTGGTTTGCTTCGCTGGGTGATTTCCATACTTCGCAGTATCAGGTGTTAACGCGTCTGGCGCAGTTCTCTCTGGCGCGTGAACCGCATGTCGATAAGGTGGAGACGCCGAAGGCAGCGGTTTCAATGGCGAAGAAAACCTCGTTCGTGGTCGTGGTGGTGATTGCACTACTGACGATTTACGGGGCGTTGGTGTAA	MTLFTTLLVLIFERLFKLGEHWQLDHRLEAFFRRVKHFSLGRTLGMTIIAMGVTFLLLRALQGVLFNVPTLLVWLLIGLLCIGAGKVRLHYHAYLTAASRNDSHARATMAGELTMIHGVPAGCDEREYLRELQNALLWINFRFYLAPLFWLIVGGTWGPVTLMGYAFLRAWQYWLARYQTPHHRLQSGIDAVLHVLDWVPVRLAGVVYALIGHGEKALPAWFASLGDFHTSQYQVLTRLAQFSLAREPHVDKVETPKAAVSMAKKTSFVVVVVIALLTIYGALV*
	123739	+	1.11155	ATG	-14	123725	TGA	123784	ATGATAATCGCCATCATCATCACCAGCCCGGTGAAGCCGTGCGGCAGGAAACCACCCTGA	MIIAIIITSPVKPCGRKPP*
	123740	+	1.11155	ATG	-15	123725	TGA	123784	ATGATAATCGCCATCATCATCACCAGCCCGGTGAAGCCGTGCGGCAGGAAACCACCCTGA	MIIAIIITSPVKPCGRKPP*
	124838	+	20.0079	TTG	-15	124823	TAG	124834	TTGTTACTTTAG	LLL*
	124949	+	4.44621	ATG	-15	124934	TGA	124939	ATGTGA	M*
	125295	+	9.36879	GTG	-16	125279	TAG	125299	GTGAACTCCACCACGCCATAG	VNSTTP*
	125838	+	977.371	ATG	-16	125822	TAA	128485	ATGTCAGAACGTTTCCCAAATGACGTGGATCCGATCGAAACTCGCGACTGGCTCCAGGCGATCGAATCGGTCATCCGTGAAGAAGGTGTTGAGCGTGCTCAGTATCTGATCGACCAACTGCTTGCTGAAGCCCGCAAAGGCGGTGTAAACGTAGCCGCAGGCACAGGTATCAGCAACTACATCAACACCATCCCCGTTGAAGAACAACCGGAGTATCCGGGTAATCTGGAACTGGAACGCCGTATTCGTTCAGCTATCCGCTGGAACGCCATCATGACGGTGCTGCGTGCGTCGAAAAAAGACCTCGAACTGGGCGGCCATATGGCGTCCTTCCAGTCTTCCGCAACCATTTATGATGTGTGCTTTAACCACTTCTTCCGTGCACGCAACGAGCAGGATGGCGGCGACCTGGTTTACTTCCAGGGCCACATCTCCCCGGGCGTGTACGCTCGTGCTTTCCTGGAAGGTCGTCTGACTCAGGAGCAGCTGGATAACTTCCGTCAGGAAGTTCACGGCAATGGCCTCTCTTCCTATCCGCACCCGAAACTGATGCCGGAATTCTGGCAGTTCCCGACCGTATCTATGGGTCTGGGGCCGATTGGTGCTATTTACCAGGCTAAATTCCTGAAATATCTGGAACACCGTGGCCTGAAAGATACCTCTAAACAGACCGTTTACGCGTTCCTCGGCGACGGTGAAATGGACGAACCGGAATCCAAAGGTGCGATCACCATCGCTACCCGTGAAAAACTGGATAACCTGGTCTTCGTTATCAACTGTAACCTGCAGCGTCTTGACGGCCCGGTCACCGGTAACGGCAAGATCATCAACGAACTGGAAGGCATCTTCGAAGGTGCTGGCTGGAACGTGATCAAAGTGATGTGGGGTAGCCGTTGGGATGAACTGCTGCGTAAAGATACCAGCGGTAAACTGATCCAGCTGATGAACGAAACCGTTGACGGCGACTACCAGACCTTCAAATCGAAAGATGGTGCGTACGTTCGTGAACACTTCTTCGGTAAATATCCTGAAACCGCAGCACTGGTTGCAGACTGGACTGACGAGCAGATCTGGGCACTGAACCGTGGTGGTCACGATCCGAAGAAAATCTACGCTGCATTCAAGAAAGCGCAGGAAACCAAAGGCAAAGCGACAGTAATCCTTGCTCATACCATTAAAGGTTACGGCATGGGCGACGCGGCTGAAGGTAAAAACATCGCGCACCAGGTTAAGAAAATGAACATGGACGGCGTGCGTCACATCCGCGACCGTTTCAATGTGCCGGTGTCTGATACAGATATCGAAAAACTGCCGTACATCACCTTCCCGGAAGGTTCTGAAGAGCATACCTATCTGCACGCTCAGCGTCAGAAACTGCACGGTTATCTGCCAAGCCGTCAGCCGAACTTCACCGAGAAGCTTGAGCTGCCGAGCCTGCAAGACTTCGGCGCGCTGTTGGAAGAGCAGAGCAAAGAGATCTCTACCACTATCGCTTTCGTTCGTGCTCTGAACGTGATGCTGAAGAACAAGTCGATCAAAGATCGTCTGGTACCGATCATCGCCGACGAAGCGCGTACTTTCGGTATGGAAGGTCTGTTCCGTCAGATTGGTATTTACAGCCCGAACGGTCAGCAGTACACCCCGCAGGACCGCGAGCAGGTTGCTTACTATAAAGAAGACGAGAAAGGTCAGATTCTGCAGGAAGGGATCAACGAGCTGGGCGCAGGTTGTTCCTGGCTGGCAGCGGCGACCTCTTACAGCACCAACAATCTGCCGATGATCCCGTTCTACATCTATTACTCGATGTTCGGCTTCCAGCGTATTGGCGATCTGTGCTGGGCGGCTGGCGACCAGCAAGCGCGTGGCTTCCTGATCGGCGGTACTTCCGGTCGTACCACCCTGAACGGCGAAGGTCTGCAGCACGAAGATGGTCACAGCCACATTCAGTCGCTGACTATCCCGAACTGTATCTCTTACGACCCGGCTTACGCTTACGAAGTTGCTGTCATCATGCATGACGGTCTGGAGCGTATGTACGGTGAAAAACAAGAGAACGTTTACTACTACATCACTACGCTGAACGAAAACTACCACATGCCGGCAATGCCGGAAGGTGCTGAGGAAGGTATCCGTAAAGGTATCTACAAACTCGAAACTATTGAAGGTAGCAAAGGTAAAGTTCAGCTGCTCGGCTCCGGTTCTATCCTGCGTCACGTCCGTGAAGCAGCTGAGATCCTGGCGAAAGATTACGGCGTAGGTTCTGACGTTTATAGCGTGACCTCCTTCACCGAGCTGGCGCGTGATGGTCAGGATTGTGAACGCTGGAACATGCTGCACCCGCTGGAAACTCCGCGCGTTCCGTATATCGCTCAGGTGATGAACGACGCTCCGGCAGTGGCATCTACCGACTATATGAAACTGTTCGCTGAGCAGGTCCGTACTTACGTACCGGCTGACGACTACCGCGTACTGGGTACTGATGGCTTCGGTCGTTCCGACAGCCGTGAGAACCTGCGTCACCACTTCGAAGTTGATGCTTCTTATGTCGTGGTTGCGGCGCTGGGCGAACTGGCTAAACGTGGCGAAATCGATAAGAAAGTGGTTGCTGACGCAATCGCCAAATTCAACATCGATGCAGATAAAGTTAACCCGCGTCTGGCGTAA	MSERFPNDVDPIETRDWLQAIESVIREEGVERAQYLIDQLLAEARKGGVNVAAGTGISNYINTIPVEEQPEYPGNLELERRIRSAIRWNAIMTVLRASKKDLELGGHMASFQSSATIYDVCFNHFFRARNEQDGGDLVYFQGHISPGVYARAFLEGRLTQEQLDNFRQEVHGNGLSSYPHPKLMPEFWQFPTVSMGLGPIGAIYQAKFLKYLEHRGLKDTSKQTVYAFLGDGEMDEPESKGAITIATREKLDNLVFVINCNLQRLDGPVTGNGKIINELEGIFEGAGWNVIKVMWGSRWDELLRKDTSGKLIQLMNETVDGDYQTFKSKDGAYVREHFFGKYPETAALVADWTDEQIWALNRGGHDPKKIYAAFKKAQETKGKATVILAHTIKGYGMGDAAEGKNIAHQVKKMNMDGVRHIRDRFNVPVSDTDIEKLPYITFPEGSEEHTYLHAQRQKLHGYLPSRQPNFTEKLELPSLQDFGALLEEQSKEISTTIAFVRALNVMLKNKSIKDRLVPIIADEARTFGMEGLFRQIGIYSPNGQQYTPQDREQVAYYKEDEKGQILQEGINELGAGCSWLAAATSYSTNNLPMIPFYIYYSMFGFQRIGDLCWAAGDQQARGFLIGGTSGRTTLNGEGLQHEDGHSHIQSLTIPNCISYDPAYAYEVAVIMHDGLERMYGEKQENVYYYITTLNENYHMPAMPEGAEEGIRKGIYKLETIEGSKGKVQLLGSGSILRHVREAAEILAKDYGVGSDVYSVTSFTELARDGQDCERWNMLHPLETPRVPYIAQVMNDAPAVASTDYMKLFAEQVRTYVPADDYRVLGTDGFGRSDSRENLRHHFEVDASYVVVAALGELAKRGEIDKKVVADAIAKFNIDADKVNPRLA*
	126191	+	1.42914	ATG	-17	126174	TGA	126296	ATGATGTGTGCTTTAACCACTTCTTCCGTGCACGCAACGAGCAGGATGGCGGCGACCTGGTTTACTTCCAGGGCCACATCTCCCCGGGCGTGTACGCTCGTGCTTTCCTGGAAGGTCGTCTGA	MMCALTTSSVHATSRMAATWFTSRATSPRACTLVLSWKVV*
	126191	+	1.42914	ATG	-14	126177	TGA	126296	ATGTGTGCTTTAACCACTTCTTCCGTGCACGCAACGAGCAGGATGGCGGCGACCTGGTTTACTTCCAGGGCCACATCTCCCCGGGCGTGTACGCTCGTGCTTTCCTGGAAGGTCGTCTGA	MCALTTSSVHATSRMAATWFTSRATSPRACTLVLSWKVV*
	126840	+	2.2231	GTG	-15	126825	TGA	126902	GTGAACACTTCTTCGGTAAATATCCTGAAACCGCAGCACTGGTTGCAGACTGGACTGACGAGCAGATCTGGGCACTGA	VNTSSVNILKPQHWLQTGLTSRSGH*
	126881	+	0.793965	TTG	-14	126867	TGA	126902	TTGCAGACTGGACTGACGAGCAGATCTGGGCACTGA	LQTGLTSRSGH*
	127073	+	2.06431	ATG	-15	127058	TAA	128485	ATGAACATGGACGGCGTGCGTCACATCCGCGACCGTTTCAATGTGCCGGTGTCTGATACAGATATCGAAAAACTGCCGTACATCACCTTCCCGGAAGGTTCTGAAGAGCATACCTATCTGCACGCTCAGCGTCAGAAACTGCACGGTTATCTGCCAAGCCGTCAGCCGAACTTCACCGAGAAGCTTGAGCTGCCGAGCCTGCAAGACTTCGGCGCGCTGTTGGAAGAGCAGAGCAAAGAGATCTCTACCACTATCGCTTTCGTTCGTGCTCTGAACGTGATGCTGAAGAACAAGTCGATCAAAGATCGTCTGGTACCGATCATCGCCGACGAAGCGCGTACTTTCGGTATGGAAGGTCTGTTCCGTCAGATTGGTATTTACAGCCCGAACGGTCAGCAGTACACCCCGCAGGACCGCGAGCAGGTTGCTTACTATAAAGAAGACGAGAAAGGTCAGATTCTGCAGGAAGGGATCAACGAGCTGGGCGCAGGTTGTTCCTGGCTGGCAGCGGCGACCTCTTACAGCACCAACAATCTGCCGATGATCCCGTTCTACATCTATTACTCGATGTTCGGCTTCCAGCGTATTGGCGATCTGTGCTGGGCGGCTGGCGACCAGCAAGCGCGTGGCTTCCTGATCGGCGGTACTTCCGGTCGTACCACCCTGAACGGCGAAGGTCTGCAGCACGAAGATGGTCACAGCCACATTCAGTCGCTGACTATCCCGAACTGTATCTCTTACGACCCGGCTTACGCTTACGAAGTTGCTGTCATCATGCATGACGGTCTGGAGCGTATGTACGGTGAAAAACAAGAGAACGTTTACTACTACATCACTACGCTGAACGAAAACTACCACATGCCGGCAATGCCGGAAGGTGCTGAGGAAGGTATCCGTAAAGGTATCTACAAACTCGAAACTATTGAAGGTAGCAAAGGTAAAGTTCAGCTGCTCGGCTCCGGTTCTATCCTGCGTCACGTCCGTGAAGCAGCTGAGATCCTGGCGAAAGATTACGGCGTAGGTTCTGACGTTTATAGCGTGACCTCCTTCACCGAGCTGGCGCGTGATGGTCAGGATTGTGAACGCTGGAACATGCTGCACCCGCTGGAAACTCCGCGCGTTCCGTATATCGCTCAGGTGATGAACGACGCTCCGGCAGTGGCATCTACCGACTATATGAAACTGTTCGCTGAGCAGGTCCGTACTTACGTACCGGCTGACGACTACCGCGTACTGGGTACTGATGGCTTCGGTCGTTCCGACAGCCGTGAGAACCTGCGTCACCACTTCGAAGTTGATGCTTCTTATGTCGTGGTTGCGGCGCTGGGCGAACTGGCTAAACGTGGCGAAATCGATAAGAAAGTGGTTGCTGACGCAATCGCCAAATTCAACATCGATGCAGATAAAGTTAACCCGCGTCTGGCGTAA	MNMDGVRHIRDRFNVPVSDTDIEKLPYITFPEGSEEHTYLHAQRQKLHGYLPSRQPNFTEKLELPSLQDFGALLEEQSKEISTTIAFVRALNVMLKNKSIKDRLVPIIADEARTFGMEGLFRQIGIYSPNGQQYTPQDREQVAYYKEDEKGQILQEGINELGAGCSWLAAATSYSTNNLPMIPFYIYYSMFGFQRIGDLCWAAGDQQARGFLIGGTSGRTTLNGEGLQHEDGHSHIQSLTIPNCISYDPAYAYEVAVIMHDGLERMYGEKQENVYYYITTLNENYHMPAMPEGAEEGIRKGIYKLETIEGSKGKVQLLGSGSILRHVREAAEILAKDYGVGSDVYSVTSFTELARDGQDCERWNMLHPLETPRVPYIAQVMNDAPAVASTDYMKLFAEQVRTYVPADDYRVLGTDGFGRSDSRENLRHHFEVDASYVVVAALGELAKRGEIDKKVVADAIAKFNIDADKVNPRLA*
	127876	+	0.793965	GTG	-16	127860	TGA	127901	GTGAAAAACAAGAGAACGTTTACTACTACATCACTACGCTGA	VKNKRTFTTTSLR*
	128514	+	25.0893	ATG	-14	128500	TAA	130392	ATGGCTATCGAAATCAAAGTACCGGACATCGGGGCTGATGAAGTTGAAATCACCGAGATCCTGGTCAAAGTGGGCGACAAAGTTGAAGCCGAACAGTCGCTGATCACCGTAGAAGGCGACAAAGCCTCTATGGAAGTTCCGTCTCCGCAGGCGGGTATCGTTAAAGAGATCAAAGTCTCTGTTGGCGATAAAACCCAGACCGGCGCACTGATTATGATTTTCGATTCCGCCGACGGTGCAGCAGACGCTGCACCTGCTCAGGCAGAAGAGAAGAAAGAAGCAGCTCCGGCAGCAGCACCAGCGGCTGCGGCGGCAAAAGACGTTAACGTTCCGGATATCGGCAGCGACGAAGTTGAAGTGACCGAAATCCTGGTGAAAGTTGGCGATAAAGTTGAAGCTGAACAGTCGCTGATCACCGTAGAAGGCGACAAGGCTTCTATGGAAGTTCCGGCTCCGTTTGCTGGCACCGTGAAAGAGATCAAAGTGAACGTGGGTGACAAAGTGTCTACCGGCTCGCTGATTATGGTCTTCGAAGTCGCGGGTGAAGCAGGCGCGGCAGCTCCGGCCGCTAAACAGGAAGCAGCTCCGGCAGCGGCCCCTGCACCAGCGGCTGGCGTGAAAGAAGTTAACGTTCCGGATATCGGCGGTGACGAAGTTGAAGTGACTGAAGTGATGGTGAAAGTGGGCGACAAAGTTGCCGCTGAACAGTCACTGATCACCGTAGAAGGCGACAAAGCTTCTATGGAAGTTCCGGCGCCGTTTGCAGGCGTCGTGAAGGAACTGAAAGTCAACGTTGGCGATAAAGTGAAAACTGGCTCGCTGATTATGATCTTCGAAGTTGAAGGCGCAGCGCCTGCGGCAGCTCCTGCGAAACAGGAAGCGGCAGCGCCGGCACCGGCAGCAAAAGCTGAAGCCCCGGCAGCAGCACCAGCTGCGAAAGCGGAAGGCAAATCTGAATTTGCTGAAAACGACGCTTATGTTCACGCGACTCCGCTGATCCGCCGTCTGGCACGCGAGTTTGGTGTTAACCTTGCGAAAGTGAAGGGCACTGGCCGTAAAGGTCGTATCCTGCGCGAAGACGTTCAGGCTTACGTGAAAGAAGCTATCAAACGTGCAGAAGCAGCTCCGGCAGCGACTGGCGGTGGTATCCCTGGCATGCTGCCGTGGCCGAAGGTGGACTTCAGCAAGTTTGGTGAAATCGAAGAAGTGGAACTGGGCCGCATCCAGAAAATCTCTGGTGCGAACCTGAGCCGTAACTGGGTAATGATCCCGCATGTTACTCACTTCGACAAAACCGATATCACCGAGTTGGAAGCGTTCCGTAAACAGCAGAACGAAGAAGCGGCGAAACGTAAGCTGGATGTGAAGATCACCCCGGTTGTCTTCATCATGAAAGCCGTTGCTGCAGCTCTTGAGCAGATGCCTCGCTTCAATAGTTCGCTGTCGGAAGACGGTCAGCGTCTGACCCTGAAGAAATACATCAACATCGGTGTGGCGGTGGATACCCCGAACGGTCTGGTTGTTCCGGTATTCAAAGACGTCAACAAGAAAGGCATCATCGAGCTGTCTCGCGAGCTGATGACTATTTCTAAGAAAGCGCGTGACGGTAAGCTGACTGCGGGCGAAATGCAGGGCGGTTGCTTCACCATCTCCAGCATCGGCGGCCTGGGTACTACCCACTTCGCGCCGATTGTGAACGCGCCGGAAGTGGCTATCCTCGGCGTTTCCAAGTCCGCGATGGAGCCGGTGTGGAATGGTAAAGAGTTCGTGCCGCGTCTGATGCTGCCGATTTCTCTCTCCTTCGACCACCGCGTGATCGACGGTGCTGATGGTGCCCGTTTCATTACCATCATTAACAACACGCTGTCTGACATTCGCCGTCTGGTGATGTAA	MAIEIKVPDIGADEVEITEILVKVGDKVEAEQSLITVEGDKASMEVPSPQAGIVKEIKVSVGDKTQTGALIMIFDSADGAADAAPAQAEEKKEAAPAAAPAAAAAKDVNVPDIGSDEVEVTEILVKVGDKVEAEQSLITVEGDKASMEVPAPFAGTVKEIKVNVGDKVSTGSLIMVFEVAGEAGAAAPAAKQEAAPAAAPAPAAGVKEVNVPDIGGDEVEVTEVMVKVGDKVAAEQSLITVEGDKASMEVPAPFAGVVKELKVNVGDKVKTGSLIMIFEVEGAAPAAAPAKQEAAAPAPAAKAEAPAAAPAAKAEGKSEFAENDAYVHATPLIRRLAREFGVNLAKVKGTGRKGRILREDVQAYVKEAIKRAEAAPAATGGGIPGMLPWPKVDFSKFGEIEEVELGRIQKISGANLSRNWVMIPHVTHFDKTDITELEAFRKQQNEEAAKRKLDVKITPVVFIMKAVAAALEQMPRFNSSLSEDGQRLTLKKYINIGVAVDTPNGLVVPVFKDVNKKGIIELSRELMTISKKARDGKLTAGEMQGGCFTISSIGGLGTTHFAPIVNAPEVAILGVSKSAMEPVWNGKEFVPRLMLPISLSFDHRVIDGADGARFITIINNTLSDIRRLVM*
	130731	+	1296.23	ATG	-17	130714	TAA	132141	ATGATGAGTACTGAAATCAAAACTCAGGTCGTGGTACTTGGGGCAGGCCCCGCAGGTTACTCCGCTGCCTTCCGTTGCGCTGATTTAGGTCTGGAAACCGTAATCGTAGAACGTTACAACACCCTTGGCGGTGTTTGCCTGAACGTCGGCTGTATCCCTTCTAAAGCACTGCTGCACGTAGCAAAAGTTATCGAAGAAGCCAAAGCGCTGGCTGAACACGGTATCGTCTTCGGCGAACCGAAAACCGATATCGACAAGATTCGTACCTGGAAAGAGAAAGTGATCAATCAGCTGACCGGTGGTCTGGCTGGTATGGCGAAAGGCCGCAAAGTCAAAGTGGTCAACGGTCTGGGTAAATTCACCGGGGCTAACACCCTGGAAGTTGAAGGTGAGAACGGCAAAACCGTGATCAACTTCGACAACGCGATCATTGCAGCGGGTTCTCGCCCGATCCAACTGCCGTTTATTCCGCATGAAGATCCGCGTATCTGGGACTCCACTGACGCGCTGGAACTGAAAGAAGTACCAGAACGCCTGCTGGTAATGGGTGGCGGTATCATCGGTCTGGAAATGGGCACCGTTTACCACGCGCTGGGTTCACAGATTGACGTGGTTGAAATGTTCGACCAGGTTATCCCGGCAGCTGACAAAGACATCGTTAAAGTCTTCACCAAGCGTATCAGCAAGAAATTCAACCTGATGCTGGAAACCAAAGTTACCGCCGTTGAAGCGAAAGAAGACGGCATTTATGTGACGATGGAAGGCAAAAAAGCACCCGCTGAACCGCAGCGTTACGACGCCGTGCTGGTAGCGATTGGTCGTGTGCCGAACGGTAAAAACCTCGACGCAGGCAAAGCAGGCGTGGAAGTTGACGACCGTGGTTTCATCCGCGTTGACAAACAGCTGCGTACCAACGTACCGCACATCTTTGCTATCGGCGATATCGTCGGTCAACCGATGCTGGCACACAAAGGTGTTCACGAAGGTCACGTTGCCGCTGAAGTTATCGCCGGTAAGAAACACTACTTCGATCCGAAAGTTATCCCGTCCATCGCCTATACCGAACCAGAAGTTGCATGGGTGGGTCTGACTGAGAAAGAAGCGAAAGAGAAAGGCATCAGCTATGAAACCGCCACCTTCCCGTGGGCTGCTTCTGGTCGTGCTATCGCTTCCGACTGCGCAGACGGTATGACCAAGCTGATTTTCGACAAAGAATCTCACCGTGTGATCGGTGGTGCGATTGTCGGTACTAACGGCGGCGAGCTGCTGGGTGAAATCGGCCTGGCAATCGAAATGGGTTGTGATGCTGAAGACATCGCACTGACCATCCACGCGCACCCGACTCTGCACGAGTCTGTGGGCCTGGCGGCAGAAGTGTTCGAAGGTAGCATTACCGACCTGCCGAACCCGAAAGCGAAGAAGAAGTAA	MMSTEIKTQVVVLGAGPAGYSAAFRCADLGLETVIVERYNTLGGVCLNVGCIPSKALLHVAKVIEEAKALAEHGIVFGEPKTDIDKIRTWKEKVINQLTGGLAGMAKGRKVKVVNGLGKFTGANTLEVEGENGKTVINFDNAIIAAGSRPIQLPFIPHEDPRIWDSTDALELKEVPERLLVMGGGIIGLEMGTVYHALGSQIDVVEMFDQVIPAADKDIVKVFTKRISKKFNLMLETKVTAVEAKEDGIYVTMEGKKAPAEPQRYDAVLVAIGRVPNGKNLDAGKAGVEVDDRGFIRVDKQLRTNVPHIFAIGDIVGQPMLAHKGVHEGHVAAEVIAGKKHYFDPKVIPSIAYTEPEVAWVGLTEKEAKEKGISYETATFPWAASGRAIASDCADGMTKLIFDKESHRVIGGAIVGTNGGELLGEIGLAIEMGCDAEDIALTIHAHPTLHESVGLAAEVFEGSITDLPNPKAKKK*
	130731	+	1296.23	ATG	-14	130717	TAA	132141	ATGAGTACTGAAATCAAAACTCAGGTCGTGGTACTTGGGGCAGGCCCCGCAGGTTACTCCGCTGCCTTCCGTTGCGCTGATTTAGGTCTGGAAACCGTAATCGTAGAACGTTACAACACCCTTGGCGGTGTTTGCCTGAACGTCGGCTGTATCCCTTCTAAAGCACTGCTGCACGTAGCAAAAGTTATCGAAGAAGCCAAAGCGCTGGCTGAACACGGTATCGTCTTCGGCGAACCGAAAACCGATATCGACAAGATTCGTACCTGGAAAGAGAAAGTGATCAATCAGCTGACCGGTGGTCTGGCTGGTATGGCGAAAGGCCGCAAAGTCAAAGTGGTCAACGGTCTGGGTAAATTCACCGGGGCTAACACCCTGGAAGTTGAAGGTGAGAACGGCAAAACCGTGATCAACTTCGACAACGCGATCATTGCAGCGGGTTCTCGCCCGATCCAACTGCCGTTTATTCCGCATGAAGATCCGCGTATCTGGGACTCCACTGACGCGCTGGAACTGAAAGAAGTACCAGAACGCCTGCTGGTAATGGGTGGCGGTATCATCGGTCTGGAAATGGGCACCGTTTACCACGCGCTGGGTTCACAGATTGACGTGGTTGAAATGTTCGACCAGGTTATCCCGGCAGCTGACAAAGACATCGTTAAAGTCTTCACCAAGCGTATCAGCAAGAAATTCAACCTGATGCTGGAAACCAAAGTTACCGCCGTTGAAGCGAAAGAAGACGGCATTTATGTGACGATGGAAGGCAAAAAAGCACCCGCTGAACCGCAGCGTTACGACGCCGTGCTGGTAGCGATTGGTCGTGTGCCGAACGGTAAAAACCTCGACGCAGGCAAAGCAGGCGTGGAAGTTGACGACCGTGGTTTCATCCGCGTTGACAAACAGCTGCGTACCAACGTACCGCACATCTTTGCTATCGGCGATATCGTCGGTCAACCGATGCTGGCACACAAAGGTGTTCACGAAGGTCACGTTGCCGCTGAAGTTATCGCCGGTAAGAAACACTACTTCGATCCGAAAGTTATCCCGTCCATCGCCTATACCGAACCAGAAGTTGCATGGGTGGGTCTGACTGAGAAAGAAGCGAAAGAGAAAGGCATCAGCTATGAAACCGCCACCTTCCCGTGGGCTGCTTCTGGTCGTGCTATCGCTTCCGACTGCGCAGACGGTATGACCAAGCTGATTTTCGACAAAGAATCTCACCGTGTGATCGGTGGTGCGATTGTCGGTACTAACGGCGGCGAGCTGCTGGGTGAAATCGGCCTGGCAATCGAAATGGGTTGTGATGCTGAAGACATCGCACTGACCATCCACGCGCACCCGACTCTGCACGAGTCTGTGGGCCTGGCGGCAGAAGTGTTCGAAGGTAGCATTACCGACCTGCCGAACCCGAAAGCGAAGAAGAAGTAA	MSTEIKTQVVVLGAGPAGYSAAFRCADLGLETVIVERYNTLGGVCLNVGCIPSKALLHVAKVIEEAKALAEHGIVFGEPKTDIDKIRTWKEKVINQLTGGLAGMAKGRKVKVVNGLGKFTGANTLEVEGENGKTVINFDNAIIAAGSRPIQLPFIPHEDPRIWDSTDALELKEVPERLLVMGGGIIGLEMGTVYHALGSQIDVVEMFDQVIPAADKDIVKVFTKRISKKFNLMLETKVTAVEAKEDGIYVTMEGKKAPAEPQRYDAVLVAIGRVPNGKNLDAGKAGVEVDDRGFIRVDKQLRTNVPHIFAIGDIVGQPMLAHKGVHEGHVAAEVIAGKKHYFDPKVIPSIAYTEPEVAWVGLTEKEAKEKGISYETATFPWAASGRAIASDCADGMTKLIFDKESHRVIGGAIVGTNGGELLGEIGLAIEMGCDAEDIALTIHAHPTLHESVGLAAEVFEGSITDLPNPKAKKK*
	131007	+	1.58793	GTG	-14	130993	TAA	132141	GTGATCAATCAGCTGACCGGTGGTCTGGCTGGTATGGCGAAAGGCCGCAAAGTCAAAGTGGTCAACGGTCTGGGTAAATTCACCGGGGCTAACACCCTGGAAGTTGAAGGTGAGAACGGCAAAACCGTGATCAACTTCGACAACGCGATCATTGCAGCGGGTTCTCGCCCGATCCAACTGCCGTTTATTCCGCATGAAGATCCGCGTATCTGGGACTCCACTGACGCGCTGGAACTGAAAGAAGTACCAGAACGCCTGCTGGTAATGGGTGGCGGTATCATCGGTCTGGAAATGGGCACCGTTTACCACGCGCTGGGTTCACAGATTGACGTGGTTGAAATGTTCGACCAGGTTATCCCGGCAGCTGACAAAGACATCGTTAAAGTCTTCACCAAGCGTATCAGCAAGAAATTCAACCTGATGCTGGAAACCAAAGTTACCGCCGTTGAAGCGAAAGAAGACGGCATTTATGTGACGATGGAAGGCAAAAAAGCACCCGCTGAACCGCAGCGTTACGACGCCGTGCTGGTAGCGATTGGTCGTGTGCCGAACGGTAAAAACCTCGACGCAGGCAAAGCAGGCGTGGAAGTTGACGACCGTGGTTTCATCCGCGTTGACAAACAGCTGCGTACCAACGTACCGCACATCTTTGCTATCGGCGATATCGTCGGTCAACCGATGCTGGCACACAAAGGTGTTCACGAAGGTCACGTTGCCGCTGAAGTTATCGCCGGTAAGAAACACTACTTCGATCCGAAAGTTATCCCGTCCATCGCCTATACCGAACCAGAAGTTGCATGGGTGGGTCTGACTGAGAAAGAAGCGAAAGAGAAAGGCATCAGCTATGAAACCGCCACCTTCCCGTGGGCTGCTTCTGGTCGTGCTATCGCTTCCGACTGCGCAGACGGTATGACCAAGCTGATTTTCGACAAAGAATCTCACCGTGTGATCGGTGGTGCGATTGTCGGTACTAACGGCGGCGAGCTGCTGGGTGAAATCGGCCTGGCAATCGAAATGGGTTGTGATGCTGAAGACATCGCACTGACCATCCACGCGCACCCGACTCTGCACGAGTCTGTGGGCCTGGCGGCAGAAGTGTTCGAAGGTAGCATTACCGACCTGCCGAACCCGAAAGCGAAGAAGAAGTAA	VINQLTGGLAGMAKGRKVKVVNGLGKFTGANTLEVEGENGKTVINFDNAIIAAGSRPIQLPFIPHEDPRIWDSTDALELKEVPERLLVMGGGIIGLEMGTVYHALGSQIDVVEMFDQVIPAADKDIVKVFTKRISKKFNLMLETKVTAVEAKEDGIYVTMEGKKAPAEPQRYDAVLVAIGRVPNGKNLDAGKAGVEVDDRGFIRVDKQLRTNVPHIFAIGDIVGQPMLAHKGVHEGHVAAEVIAGKKHYFDPKVIPSIAYTEPEVAWVGLTEKEAKEKGISYETATFPWAASGRAIASDCADGMTKLIFDKESHRVIGGAIVGTNGGELLGEIGLAIEMGCDAEDIALTIHAHPTLHESVGLAAEVFEGSITDLPNPKAKKK*
	131040	+	1.42914	ATG	-14	131026	TAA	132141	ATGGCGAAAGGCCGCAAAGTCAAAGTGGTCAACGGTCTGGGTAAATTCACCGGGGCTAACACCCTGGAAGTTGAAGGTGAGAACGGCAAAACCGTGATCAACTTCGACAACGCGATCATTGCAGCGGGTTCTCGCCCGATCCAACTGCCGTTTATTCCGCATGAAGATCCGCGTATCTGGGACTCCACTGACGCGCTGGAACTGAAAGAAGTACCAGAACGCCTGCTGGTAATGGGTGGCGGTATCATCGGTCTGGAAATGGGCACCGTTTACCACGCGCTGGGTTCACAGATTGACGTGGTTGAAATGTTCGACCAGGTTATCCCGGCAGCTGACAAAGACATCGTTAAAGTCTTCACCAAGCGTATCAGCAAGAAATTCAACCTGATGCTGGAAACCAAAGTTACCGCCGTTGAAGCGAAAGAAGACGGCATTTATGTGACGATGGAAGGCAAAAAAGCACCCGCTGAACCGCAGCGTTACGACGCCGTGCTGGTAGCGATTGGTCGTGTGCCGAACGGTAAAAACCTCGACGCAGGCAAAGCAGGCGTGGAAGTTGACGACCGTGGTTTCATCCGCGTTGACAAACAGCTGCGTACCAACGTACCGCACATCTTTGCTATCGGCGATATCGTCGGTCAACCGATGCTGGCACACAAAGGTGTTCACGAAGGTCACGTTGCCGCTGAAGTTATCGCCGGTAAGAAACACTACTTCGATCCGAAAGTTATCCCGTCCATCGCCTATACCGAACCAGAAGTTGCATGGGTGGGTCTGACTGAGAAAGAAGCGAAAGAGAAAGGCATCAGCTATGAAACCGCCACCTTCCCGTGGGCTGCTTCTGGTCGTGCTATCGCTTCCGACTGCGCAGACGGTATGACCAAGCTGATTTTCGACAAAGAATCTCACCGTGTGATCGGTGGTGCGATTGTCGGTACTAACGGCGGCGAGCTGCTGGGTGAAATCGGCCTGGCAATCGAAATGGGTTGTGATGCTGAAGACATCGCACTGACCATCCACGCGCACCCGACTCTGCACGAGTCTGTGGGCCTGGCGGCAGAAGTGTTCGAAGGTAGCATTACCGACCTGCCGAACCCGAAAGCGAAGAAGAAGTAA	MAKGRKVKVVNGLGKFTGANTLEVEGENGKTVINFDNAIIAAGSRPIQLPFIPHEDPRIWDSTDALELKEVPERLLVMGGGIIGLEMGTVYHALGSQIDVVEMFDQVIPAADKDIVKVFTKRISKKFNLMLETKVTAVEAKEDGIYVTMEGKKAPAEPQRYDAVLVAIGRVPNGKNLDAGKAGVEVDDRGFIRVDKQLRTNVPHIFAIGDIVGQPMLAHKGVHEGHVAAEVIAGKKHYFDPKVIPSIAYTEPEVAWVGLTEKEAKEKGISYETATFPWAASGRAIASDCADGMTKLIFDKESHRVIGGAIVGTNGGELLGEIGLAIEMGCDAEDIALTIHAHPTLHESVGLAAEVFEGSITDLPNPKAKKK*
	131477	+	2.85828	ATG	-15	131462	TGA	131467	ATGTGA	M*
	131701	+	1.58793	GTG	-14	131687	TGA	131803	GTGTTCACGAAGGTCACGTTGCCGCTGAAGTTATCGCCGGTAAGAAACACTACTTCGATCCGAAAGTTATCCCGTCCATCGCCTATACCGAACCAGAAGTTGCATGGGTGGGTCTGA	VFTKVTLPLKLSPVRNTTSIRKLSRPSPIPNQKLHGWV*
	132102	+	2.06431	GTG	-14	132088	TAA	132141	GTGTTCGAAGGTAGCATTACCGACCTGCCGAACCCGAAAGCGAAGAAGAAGTAA	VFEGSITDLPNPKAKKK*
	134436	+	322.191	GTG	-16	134420	TAA	137017	GTGCTAGAAGAATACCGTAAGCACGTAGCTGAGCGTGCCGCTGAGGGGATTGCGCCCAAACCCCTGGATGCAAACCAAATGGCCGCACTTGTAGAGCTGCTGAAAAACCCGCCCGCGGGCGAAGAAGAATTCCTGTTAGATCTGTTAACCAACCGTGTTCCCCCAGGCGTCGATGAAGCCGCCTATGTCAAAGCAGGCTTCCTGGCTGCTATCGCTAAAGGCGAAGCCAAATCCCCTCTGCTGACTCCGGAAAAAGCCATCGAACTGCTGGGCACCATGCAGGGTGGTTACAACATTCATCCGCTGATCGACGCGCTGGATGATGCCAAACTGGCACCGATCGCTGCCAAAGCACTTTCTCACACACTGCTGATGTTCGATAACTTCTATGACGTAGAAGAGAAAGCGAAAGCAGGCAACGAATATGCGAAGCAGGTAATGCAGTCCTGGGCGGATGCCGAATGGTTCCTGAATCGCCCGGCGCTGGCTGAAAAACTGACCGTTACCGTCTTCAAAGTCACTGGCGAAACCAACACCGATGACCTCTCTCCGGCACCGGATGCGTGGTCACGCCCGGATATCCCACTGCACGCGCTGGCGATGCTGAAAAACGCCCGTGAAGGCATCGAGCCAGACCAGCCAGGTGTTGTTGGTCCGATCAAGCAAATCGAAGCTCTGCAACAGAAAGGTTTCCCGCTGGCGTACGTCGGTGACGTTGTGGGTACGGGTTCATCGCGTAAATCCGCCACGAACTCCGTACTGTGGTTTATGGGTGATGATATTCCACATGTGCCGAACAAACGCGGCGGTGGTTTGTGCCTCGGCGGTAAAATTGCACCAATCTTCTTTAACACAATGGAAGACGCAGGTGCACTGCCAATCGAAGTCGACGTCTCTAACCTGAACATGGGCGACGTAATTGACGTTTACCCGTACAAAGGTGAAGTGCGTAACCACGAAACCGGCGAACTGCTGGCGACCTTCGAACTGAAAACCGACGTGCTGATTGATGAAGTGCGTGCTGGCGGCCGTATTCCGCTGATTATTGGGCGTGGCCTGACCACCAAAGCGCGTGAAGCACTTGGTCTGCCGCACAGTGATGTGTTCCGTCAGGCGAAAGATGTCGCTGAGAGCGATCGCGGCTTCTCGCTGGCGCAAAAAATGGTAGGCCGTGCCTGTGGCGTGAAAGGCATTCGTCCGGGCGCGTACTGCGAACCGAAAATGACTTCTGTAGGCTCTCAGGACACCACCGGCCCGATGACCCGTGATGAACTGAAAGACCTGGCGTGCCTGGGCTTCTCGGCTGACCTGGTGATGCAGTCTTTCTGCCACACCGCGGCGTATCCGAAGCCAGTTGACGTGAACACGCACCACACGCTGCCGGACTTCATTATGAACCGTGGCGGTGTGTCGCTGCGTCCGGGTGACGGCGTCATTCACTCCTGGCTGAACCGTATGCTGCTGCCGGATACCGTCGGTACCGGTGGTGACTCCCATACCCGTTTCCCGATCGGTATCTCTTTCCCGGCGGGTTCTGGTCTGGTGGCGTTTGCTGCCGCAACTGGCGTAATGCCGCTGGATATGCCGGAATCCGTTCTGGTGCGCTTCAAAGGCAAAATGCAGCCGGGCATCACCCTGCGCGATCTGGTACACGCGATCCCGCTGTATGCGATCAAACAAGGTCTGCTGACCGTTGAGAAGAAAGGCAAGAAAAACATCTTCTCTGGCCGCATCCTGGAAATTGAAGGTCTGCCGGATCTGAAAGTTGAGCAGGCCTTTGAGCTAACCGATGCGTCCGCCGAGCGTTCTGCCGCTGGTTGTACCATCAAGCTGAACAAAGAACCGATCATCGAATACCTGAACTCTAACATCGTCCTGCTGAAGTGGATGATCGCGGAAGGTTACGGCGATCGTCGTACCCTGGAACGTCGTATTCAGGGCATGGAAAAATGGCTGGCGAATCCTGAGCTGCTGGAAGCCGATGCAGATGCGGAATACGCGGCAGTGATCGACATCGATCTGGCGGATATTAAAGAGCCAATCCTCTGTGCACCGAACGACCCGGACGACGCACGTCCGCTGTCTGCGGTACAGGGCGAGAAGATCGACGAAGTGTTTATCGGTTCCTGCATGACCAACATCGGTCACTTCCGTGCTGCGGGTAAACTGCTGGATGCGCACAAAGGCCAGTTGCCGACGCGCCTGTGGGTGGCACCGCCAACCCGTATGGATGCCGCGCAGTTGACCGAAGAAGGCTACTATAGCGTCTTCGGTAAGAGCGGTGCGCGTATCGAGATCCCTGGCTGTTCCCTGTGTATGGGTAACCAGGCGCGTGTAGCAGACGGTGCGACGGTGGTTTCCACCTCTACCCGTAACTTCCCGAACCGTCTGGGGACTGGCGCGAATGTCTTCCTGGCTTCTGCGGAACTGGCGGCTGTTGCGGCGCTGATTGGCAAACTGCCGACGCCGGAAGAGTACCAGACCTACGTGGCGCAAGTAGATAAAACTGCCGTTGATACTTATCGTTATCTGAACTTCAACCAGCTTTCTCAGTACACCGAAAAAGCCGATGGGGTGATTTTCCAGACTGCGGTTTAA	VLEEYRKHVAERAAEGIAPKPLDANQMAALVELLKNPPAGEEEFLLDLLTNRVPPGVDEAAYVKAGFLAAIAKGEAKSPLLTPEKAIELLGTMQGGYNIHPLIDALDDAKLAPIAAKALSHTLLMFDNFYDVEEKAKAGNEYAKQVMQSWADAEWFLNRPALAEKLTVTVFKVTGETNTDDLSPAPDAWSRPDIPLHALAMLKNAREGIEPDQPGVVGPIKQIEALQQKGFPLAYVGDVVGTGSSRKSATNSVLWFMGDDIPHVPNKRGGGLCLGGKIAPIFFNTMEDAGALPIEVDVSNLNMGDVIDVYPYKGEVRNHETGELLATFELKTDVLIDEVRAGGRIPLIIGRGLTTKAREALGLPHSDVFRQAKDVAESDRGFSLAQKMVGRACGVKGIRPGAYCEPKMTSVGSQDTTGPMTRDELKDLACLGFSADLVMQSFCHTAAYPKPVDVNTHHTLPDFIMNRGGVSLRPGDGVIHSWLNRMLLPDTVGTGGDSHTRFPIGISFPAGSGLVAFAAATGVMPLDMPESVLVRFKGKMQPGITLRDLVHAIPLYAIKQGLLTVEKKGKKNIFSGRILEIEGLPDLKVEQAFELTDASAERSAAGCTIKLNKEPIIEYLNSNIVLLKWMIAEGYGDRRTLERRIQGMEKWLANPELLEADADAEYAAVIDIDLADIKEPILCAPNDPDDARPLSAVQGEKIDEVFIGSCMTNIGHFRAAGKLLDAHKGQLPTRLWVAPPTRMDAAQLTEEGYYSVFGKSGARIEIPGCSLCMGNQARVADGATVVSTSTRNFPNRLGTGANVFLASAELAAVAALIGKLPTPEEYQTYVAQVDKTAVDTYRYLNFNQLSQYTEKADGVIFQTAV*
	134713	+	1.11155	ATG	-17	134696	TAA	137017	ATGCAGGGTGGTTACAACATTCATCCGCTGATCGACGCGCTGGATGATGCCAAACTGGCACCGATCGCTGCCAAAGCACTTTCTCACACACTGCTGATGTTCGATAACTTCTATGACGTAGAAGAGAAAGCGAAAGCAGGCAACGAATATGCGAAGCAGGTAATGCAGTCCTGGGCGGATGCCGAATGGTTCCTGAATCGCCCGGCGCTGGCTGAAAAACTGACCGTTACCGTCTTCAAAGTCACTGGCGAAACCAACACCGATGACCTCTCTCCGGCACCGGATGCGTGGTCACGCCCGGATATCCCACTGCACGCGCTGGCGATGCTGAAAAACGCCCGTGAAGGCATCGAGCCAGACCAGCCAGGTGTTGTTGGTCCGATCAAGCAAATCGAAGCTCTGCAACAGAAAGGTTTCCCGCTGGCGTACGTCGGTGACGTTGTGGGTACGGGTTCATCGCGTAAATCCGCCACGAACTCCGTACTGTGGTTTATGGGTGATGATATTCCACATGTGCCGAACAAACGCGGCGGTGGTTTGTGCCTCGGCGGTAAAATTGCACCAATCTTCTTTAACACAATGGAAGACGCAGGTGCACTGCCAATCGAAGTCGACGTCTCTAACCTGAACATGGGCGACGTAATTGACGTTTACCCGTACAAAGGTGAAGTGCGTAACCACGAAACCGGCGAACTGCTGGCGACCTTCGAACTGAAAACCGACGTGCTGATTGATGAAGTGCGTGCTGGCGGCCGTATTCCGCTGATTATTGGGCGTGGCCTGACCACCAAAGCGCGTGAAGCACTTGGTCTGCCGCACAGTGATGTGTTCCGTCAGGCGAAAGATGTCGCTGAGAGCGATCGCGGCTTCTCGCTGGCGCAAAAAATGGTAGGCCGTGCCTGTGGCGTGAAAGGCATTCGTCCGGGCGCGTACTGCGAACCGAAAATGACTTCTGTAGGCTCTCAGGACACCACCGGCCCGATGACCCGTGATGAACTGAAAGACCTGGCGTGCCTGGGCTTCTCGGCTGACCTGGTGATGCAGTCTTTCTGCCACACCGCGGCGTATCCGAAGCCAGTTGACGTGAACACGCACCACACGCTGCCGGACTTCATTATGAACCGTGGCGGTGTGTCGCTGCGTCCGGGTGACGGCGTCATTCACTCCTGGCTGAACCGTATGCTGCTGCCGGATACCGTCGGTACCGGTGGTGACTCCCATACCCGTTTCCCGATCGGTATCTCTTTCCCGGCGGGTTCTGGTCTGGTGGCGTTTGCTGCCGCAACTGGCGTAATGCCGCTGGATATGCCGGAATCCGTTCTGGTGCGCTTCAAAGGCAAAATGCAGCCGGGCATCACCCTGCGCGATCTGGTACACGCGATCCCGCTGTATGCGATCAAACAAGGTCTGCTGACCGTTGAGAAGAAAGGCAAGAAAAACATCTTCTCTGGCCGCATCCTGGAAATTGAAGGTCTGCCGGATCTGAAAGTTGAGCAGGCCTTTGAGCTAACCGATGCGTCCGCCGAGCGTTCTGCCGCTGGTTGTACCATCAAGCTGAACAAAGAACCGATCATCGAATACCTGAACTCTAACATCGTCCTGCTGAAGTGGATGATCGCGGAAGGTTACGGCGATCGTCGTACCCTGGAACGTCGTATTCAGGGCATGGAAAAATGGCTGGCGAATCCTGAGCTGCTGGAAGCCGATGCAGATGCGGAATACGCGGCAGTGATCGACATCGATCTGGCGGATATTAAAGAGCCAATCCTCTGTGCACCGAACGACCCGGACGACGCACGTCCGCTGTCTGCGGTACAGGGCGAGAAGATCGACGAAGTGTTTATCGGTTCCTGCATGACCAACATCGGTCACTTCCGTGCTGCGGGTAAACTGCTGGATGCGCACAAAGGCCAGTTGCCGACGCGCCTGTGGGTGGCACCGCCAACCCGTATGGATGCCGCGCAGTTGACCGAAGAAGGCTACTATAGCGTCTTCGGTAAGAGCGGTGCGCGTATCGAGATCCCTGGCTGTTCCCTGTGTATGGGTAACCAGGCGCGTGTAGCAGACGGTGCGACGGTGGTTTCCACCTCTACCCGTAACTTCCCGAACCGTCTGGGGACTGGCGCGAATGTCTTCCTGGCTTCTGCGGAACTGGCGGCTGTTGCGGCGCTGATTGGCAAACTGCCGACGCCGGAAGAGTACCAGACCTACGTGGCGCAAGTAGATAAAACTGCCGTTGATACTTATCGTTATCTGAACTTCAACCAGCTTTCTCAGTACACCGAAAAAGCCGATGGGGTGATTTTCCAGACTGCGGTTTAA	MQGGYNIHPLIDALDDAKLAPIAAKALSHTLLMFDNFYDVEEKAKAGNEYAKQVMQSWADAEWFLNRPALAEKLTVTVFKVTGETNTDDLSPAPDAWSRPDIPLHALAMLKNAREGIEPDQPGVVGPIKQIEALQQKGFPLAYVGDVVGTGSSRKSATNSVLWFMGDDIPHVPNKRGGGLCLGGKIAPIFFNTMEDAGALPIEVDVSNLNMGDVIDVYPYKGEVRNHETGELLATFELKTDVLIDEVRAGGRIPLIIGRGLTTKAREALGLPHSDVFRQAKDVAESDRGFSLAQKMVGRACGVKGIRPGAYCEPKMTSVGSQDTTGPMTRDELKDLACLGFSADLVMQSFCHTAAYPKPVDVNTHHTLPDFIMNRGGVSLRPGDGVIHSWLNRMLLPDTVGTGGDSHTRFPIGISFPAGSGLVAFAAATGVMPLDMPESVLVRFKGKMQPGITLRDLVHAIPLYAIKQGLLTVEKKGKKNIFSGRILEIEGLPDLKVEQAFELTDASAERSAAGCTIKLNKEPIIEYLNSNIVLLKWMIAEGYGDRRTLERRIQGMEKWLANPELLEADADAEYAAVIDIDLADIKEPILCAPNDPDDARPLSAVQGEKIDEVFIGSCMTNIGHFRAAGKLLDAHKGQLPTRLWVAPPTRMDAAQLTEEGYYSVFGKSGARIEIPGCSLCMGNQARVADGATVVSTSTRNFPNRLGTGANVFLASAELAAVAALIGKLPTPEEYQTYVAQVDKTAVDTYRYLNFNQLSQYTEKADGVIFQTAV*
	134890	+	1.11155	ATG	-16	134874	TGA	134891	ATGCCGAATGGTTCCTGA	MPNGS*
	134996	+	2.2231	ATG	-17	134979	TGA	135026	ATGCGTGGTCACGCCCGGATATCCCACTGCACGCGCTGGCGATGCTGA	MRGHARISHCTRWRC*
	135978	+	1.11155	GTG	-16	135962	TAA	137017	GTGGCGTTTGCTGCCGCAACTGGCGTAATGCCGCTGGATATGCCGGAATCCGTTCTGGTGCGCTTCAAAGGCAAAATGCAGCCGGGCATCACCCTGCGCGATCTGGTACACGCGATCCCGCTGTATGCGATCAAACAAGGTCTGCTGACCGTTGAGAAGAAAGGCAAGAAAAACATCTTCTCTGGCCGCATCCTGGAAATTGAAGGTCTGCCGGATCTGAAAGTTGAGCAGGCCTTTGAGCTAACCGATGCGTCCGCCGAGCGTTCTGCCGCTGGTTGTACCATCAAGCTGAACAAAGAACCGATCATCGAATACCTGAACTCTAACATCGTCCTGCTGAAGTGGATGATCGCGGAAGGTTACGGCGATCGTCGTACCCTGGAACGTCGTATTCAGGGCATGGAAAAATGGCTGGCGAATCCTGAGCTGCTGGAAGCCGATGCAGATGCGGAATACGCGGCAGTGATCGACATCGATCTGGCGGATATTAAAGAGCCAATCCTCTGTGCACCGAACGACCCGGACGACGCACGTCCGCTGTCTGCGGTACAGGGCGAGAAGATCGACGAAGTGTTTATCGGTTCCTGCATGACCAACATCGGTCACTTCCGTGCTGCGGGTAAACTGCTGGATGCGCACAAAGGCCAGTTGCCGACGCGCCTGTGGGTGGCACCGCCAACCCGTATGGATGCCGCGCAGTTGACCGAAGAAGGCTACTATAGCGTCTTCGGTAAGAGCGGTGCGCGTATCGAGATCCCTGGCTGTTCCCTGTGTATGGGTAACCAGGCGCGTGTAGCAGACGGTGCGACGGTGGTTTCCACCTCTACCCGTAACTTCCCGAACCGTCTGGGGACTGGCGCGAATGTCTTCCTGGCTTCTGCGGAACTGGCGGCTGTTGCGGCGCTGATTGGCAAACTGCCGACGCCGGAAGAGTACCAGACCTACGTGGCGCAAGTAGATAAAACTGCCGTTGATACTTATCGTTATCTGAACTTCAACCAGCTTTCTCAGTACACCGAAAAAGCCGATGGGGTGATTTTCCAGACTGCGGTTTAA	VAFAAATGVMPLDMPESVLVRFKGKMQPGITLRDLVHAIPLYAIKQGLLTVEKKGKKNIFSGRILEIEGLPDLKVEQAFELTDASAERSAAGCTIKLNKEPIIEYLNSNIVLLKWMIAEGYGDRRTLERRIQGMEKWLANPELLEADADAEYAAVIDIDLADIKEPILCAPNDPDDARPLSAVQGEKIDEVFIGSCMTNIGHFRAAGKLLDAHKGQLPTRLWVAPPTRMDAAQLTEEGYYSVFGKSGARIEIPGCSLCMGNQARVADGATVVSTSTRNFPNRLGTGANVFLASAELAAVAALIGKLPTPEEYQTYVAQVDKTAVDTYRYLNFNQLSQYTEKADGVIFQTAV*
	136644	+	1.74672	GTG	-16	136628	TAA	137017	GTGGCACCGCCAACCCGTATGGATGCCGCGCAGTTGACCGAAGAAGGCTACTATAGCGTCTTCGGTAAGAGCGGTGCGCGTATCGAGATCCCTGGCTGTTCCCTGTGTATGGGTAACCAGGCGCGTGTAGCAGACGGTGCGACGGTGGTTTCCACCTCTACCCGTAACTTCCCGAACCGTCTGGGGACTGGCGCGAATGTCTTCCTGGCTTCTGCGGAACTGGCGGCTGTTGCGGCGCTGATTGGCAAACTGCCGACGCCGGAAGAGTACCAGACCTACGTGGCGCAAGTAGATAAAACTGCCGTTGATACTTATCGTTATCTGAACTTCAACCAGCTTTCTCAGTACACCGAAAAAGCCGATGGGGTGATTTTCCAGACTGCGGTTTAA	VAPPTRMDAAQLTEEGYYSVFGKSGARIEIPGCSLCMGNQARVADGATVVSTSTRNFPNRLGTGANVFLASAELAAVAALIGKLPTPEEYQTYVAQVDKTAVDTYRYLNFNQLSQYTEKADGVIFQTAV*
	136768	+	1.11155	GTG	-16	136752	TAG	136757	GTGTAG	V*
	137207	+	19.8491	ATG	-15	137192	TAA	137554	ATGGATTACGAATTTCTGCGCGATATTACCGGAGTGGTAAAGGTGCGTATGTCCATGGGGCATGAAGTGGTCGGGCACTGGTTTAATGAAGAGGTGAAAGAAAACCTGGCCTTGCTTGATGAAGTGGAACAAGCAGCGCACGCACTGAAAGGTAGCGAACGGTCCTGGCAACGGGCAGGGCATGAATACACCCTGTGGATGGACGGTGAAGAGGTGATGGTTCGCGCCAATCAACTGGAATTCGCTGGCGATGAAATGGAAGAGGGGATGAACTACTACGACGAAGAAAGCCTGTCGCTATGCGGCGTTGAGGATTTTCTGCAGGTCGTGGCGGCTTACCGCAATTTCGTGCAGCAGAAGTAA	MDYEFLRDITGVVKVRMSMGHEVVGHWFNEEVKENLALLDEVEQAAHALKGSERSWQRAGHEYTLWMDGEEVMVRANQLEFAGDEMEEGMNYYDEESLSLCGVEDFLQVVAAYRNFVQQK*
	137291	+	1.42914	ATG	-14	137277	TGA	137288	ATGAAGAGGTGA	MKR*
	137474	+	4.44621	ATG	-15	137459	TAA	137554	ATGAACTACTACGACGAAGAAAGCCTGTCGCTATGCGGCGTTGAGGATTTTCTGCAGGTCGTGGCGGCTTACCGCAATTTCGTGCAGCAGAAGTAA	MNYYDEESLSLCGVEDFLQVVAAYRNFVQQK*
	137719	+	1.11155	ATG	-15	137704	TAG	137709	ATGTAG	M*
	137940	+	0.793965	GTG	-15	137925	TAA	138005	GTGGATCAGGTAATTCAGCGCCTTCAGCGGAGAAATCACGCCGCAGGTAGAGACTTCAATATCGGCGCGGAAGGTACATAA	VDQVIQRLQRRNHAAGRDFNIGAEGT*
	140439	+	1.27034	ATG	-17	140422	TGA	140436	ATGATGTTCCGGTGA	MMFR*
	140439	+	1.27034	ATG	-14	140425	TGA	140436	ATGTTCCGGTGA	MFR*
	141003	+	0.635172	ATG	-15	140988	TAA	141437	ATGGAGAAATATGGCGATCAGGCGATGGCCGGGATGGATCACAGCCAGATGATGGGCCATATGGGGCACGGCAATATGAATCATATGAACCACGGCGGGAAGTTCGATTTCCACCATGCCAACAAAATCAACGGTCAGGCGTTTGATATGAACAAGCCGATGTTTGCGGCGGCGAAAGGGCAATACGAACGTTGGGTTATCTCTGGCGTGGGCGACATGATGCTGCATCCGTTCCATATCCACGGCACGCAGTTCCGTATCTTGTCAGAAAATGGCAAACCGCCAGCGGCTCATCGCGCGGGCTGGAAAGATACCGTTAAGGTAGAAGGTAATGTCAGCGAAGTGCTGGTGAAGTTTAATCACGATGCACCGAAAGAACATGCTTATATGGCGCACTGCCATCTGCTGGAGCATGAAGATACGGGGATGATGTTAGGGTTTACGGTATAA	MEKYGDQAMAGMDHSQMMGHMGHGNMNHMNHGGKFDFHHANKINGQAFDMNKPMFAAAKGQYERWVISGVGDMMLHPFHIHGTQFRILSENGKPPAAHRAGWKDTVKVEGNVSEVLVKFNHDAPKEHAYMAHCHLLEHEDTGMMLGFTV*
	144250	+	35.4109	ATG	-15	144235	TAA	144771	ATGAAACATACTGTAGAAGTAATGATCCCCGAAGCGGAGATTAAAGCGCGTATCGCCGAACTGGGTCGTCAGATTACTGAGCGTTACAAAGACAGCGGCAGCGATATGGTGCTGGTGGGTCTGCTGCGTGGCTCATTTATGTTTATGGCGGACCTGTGCCGTGAAGTTCAGGTATCTCATGAAGTCGACTTTATGACCGCCTCCAGCTACGGTAGCGGCATGTCCACCACCCGTGATGTGAAAATCCTCAAAGATCTGGATGAAGATATCCGTGGCAAGGACGTGCTGATTGTTGAAGATATCATCGACTCGGGGAATACACTGTCGAAAGTGCGTGAGATCTTAAGCCTGCGCGAACCGAAGTCGTTGGCGATTTGTACGCTGCTGGATAAACCGTCCCGTCGTGAAGTGAACGTCCCGGTTGAATTTATCGGTTTCTCGATCCCGGATGAGTTTGTGGTGGGTTACGGCATTGATTACGCACAGCGTTACCGTCATCTGCCGTATATCGGCAAAGTGATTCTGCTGGACGAGTAA	MKHTVEVMIPEAEIKARIAELGRQITERYKDSGSDMVLVGLLRGSFMFMADLCREVQVSHEVDFMTASSYGSGMSTTRDVKILKDLDEDIRGKDVLIVEDIIDSGNTLSKVREILSLREPKSLAICTLLDKPSRREVNVPVEFIGFSIPDEFVVGYGIDYAQRYRHLPYIGKVILLDE*
	144532	+	0.635172	GTG	-15	144517	TAA	144771	GTGCTGATTGTTGAAGATATCATCGACTCGGGGAATACACTGTCGAAAGTGCGTGAGATCTTAAGCCTGCGCGAACCGAAGTCGTTGGCGATTTGTACGCTGCTGGATAAACCGTCCCGTCGTGAAGTGAACGTCCCGGTTGAATTTATCGGTTTCTCGATCCCGGATGAGTTTGTGGTGGGTTACGGCATTGATTACGCACAGCGTTACCGTCATCTGCCGTATATCGGCAAAGTGATTCTGCTGGACGAGTAA	VLIVEDIIDSGNTLSKVREILSLREPKSLAICTLLDKPSRREVNVPVEFIGFSIPDEFVVGYGIDYAQRYRHLPYIGKVILLDE*
	144541	+	0.635172	TTG	-14	144527	TAA	144580	TTGAAGATATCATCGACTCGGGGAATACACTGTCGAAAGTGCGTGAGATCTTAA	LKISSTRGIHCRKCVRS*
	144722	+	4.12862	TTG	-15	144707	TGA	144754	TTGATTACGCACAGCGTTACCGTCATCTGCCGTATATCGGCAAAGTGA	LITHSVTVICRISAK*
	144789	+	2.2231	GTG	-15	144774	TGA	144857	GTGAAGTTGCCGGATGTGTTGCATCCGGCATGGCATTTTTATTTGTGGTTGGCGTGTTTCAGCTTGAGGTTGGAAATCCCGTGA	VKLPDVLHPAWHFYLWLACFSLRLEIP*
	145598	+	25.7245	ATG	-15	145583	TGA	146509	ATGACCATTGCACTGGAACTTCAACAGCTTAAAAAAACCTATCCAGGCGGCGTTCAGGCGCTTCGTGGAATAGATTTGCAGGTCGAAGCGGGTGATTTTTATGCGCTTCTCGGGCCGAACGGGGCCGGGAAATCGACCACTATCGGTATTATCAGCTCTCTGGTAAATAAAACCTCCGGGCGGGTCAGCGTATTTGGTTACGATCTCGAGAAAGATGTCGTGAACGCTAAACGTCAGTTGGGACTGGTGCCGCAGGAATTTAACTTCAACCCGTTTGAAACCGTGCAGCAAATTGTGGTGAATCAGGCAGGGTACTACGGTGTGGAGCGCAAAGAGGCGTACATCCGCAGCGAAAAATATCTTAAACAACTCGATCTATGGGGAAAACGCAACGAACGTGCGCGTATGTTATCTGGCGGGATGAAGCGCCGTTTAATGATTGCCCGTGCGTTAATGCATGAACCTAAACTACTGATTCTCGACGAACCGACCGCAGGCGTGGATATTGAACTTCGCCGCTCAATGTGGGGCTTTTTGAAGGATTTAAACGACAAAGGCACCACCATCATTCTCACCACACACTACCTGGAAGAAGCAGAAATGCTGTGCCGCAATATCGGCATTATTCAACACGGTGAGCTGGTGGAAAATACCTCGATGAAGGCGCTGCTGGCGAAGCTGAAATCGGAAACCTTTATTCTCGATCTCGCACCGAAAAGCCCGTTACCGAAGCTCGATGGCTATCAGTATCGACTGGTCGATACCGCGACGCTGGAAGTTGAAGTGCTGCGTGAGCAGGGGATCAACAGCGTATTTACGCAGTTAAGTGAGCAGGGCATTCAGGTATTAAGTATGCGTAACAAAGCTAACCGTCTGGAAGAGCTGTTTGTTTCACTGGTTAATGAAAAACAAGGAGATCGCGCATGA	MTIALELQQLKKTYPGGVQALRGIDLQVEAGDFYALLGPNGAGKSTTIGIISSLVNKTSGRVSVFGYDLEKDVVNAKRQLGLVPQEFNFNPFETVQQIVVNQAGYYGVERKEAYIRSEKYLKQLDLWGKRNERARMLSGGMKRRLMIARALMHEPKLLILDEPTAGVDIELRRSMWGFLKDLNDKGTTIILTTHYLEEAEMLCRNIGIIQHGELVENTSMKALLAKLKSETFILDLAPKSPLPKLDGYQYRLVDTATLEVEVLREQGINSVFTQLSEQGIQVLSMRNKANRLEELFVSLVNEKQGDRA*
	146056	+	1.11155	ATG	-16	146040	TGA	146057	ATGAACCTAAACTACTGA	MNLNY*
	146524	+	35.8872	ATG	-18	146506	TAA	147276	ATGATGCATCTTTACTGGGTGGCGCTAAAAAGCATCTGGGCGAAAGAGATCCATCGCTTTATGCGTATCTGGGTGCAGACGCTGGTGCCGCCAGTCATCACCATGACCCTTTACTTTATTATCTTCGGTAACCTGATTGGTTCGCGTATTGGCGATATGCATGGCTTCAGCTATATGCAGTTCATCGTACCGGGGCTGATCATGATGTCGGTGATCACCAATGCCTACGCCAACGTTGCGTCATCATTTTTTGGTGCCAAGTTCCAGCGTAATATTGAAGAGCTGCTGGTAGCGCCGGTTCCGACTCACGTCATTATTGCCGGATATGTCGGCGGTGGCGTGGCGCGTGGTCTGTTTGTTGGCATTCTGGTGACGGCAATTTCACTGTTTTTTGTGCCATTTCAGGTGCATTCGTGGGTATTCGTTGCCTTAACGCTGGTGCTCACGGCGGTGTTGTTCTCCCTTGCGGGTTTGCTGAACGGTGTGTTTGCCAAAACGTTCGATGACATCAGCCTGGTGCCAACCTTTGTGTTAACGCCACTCACGTATTTGGGCGGGGTCTTTTACTCACTGACTTTGTTGCCGCCGTTCTGGCAAGGGCTGTCGCACCTGAACCCAATCGTTTATATGATCAGTGGTTTCCGCTACGGCTTCCTCGGTATCAATGATGTTCCGCTGGTCACTACCTTTGGCGTACTGGTGGTCTTTATTGTGGCGTTTTATTTGATCTGTTGGTCGCTGATCCAACGTGGACGTGGTTTGCGTAGCTAA	MMHLYWVALKSIWAKEIHRFMRIWVQTLVPPVITMTLYFIIFGNLIGSRIGDMHGFSYMQFIVPGLIMMSVITNAYANVASSFFGAKFQRNIEELLVAPVPTHVIIAGYVGGGVARGLFVGILVTAISLFFVPFQVHSWVFVALTLVLTAVLFSLAGLLNGVFAKTFDDISLVPTFVLTPLTYLGGVFYSLTLLPPFWQGLSHLNPIVYMISGFRYGFLGINDVPLVTTFGVLVVFIVAFYLICWSLIQRGRGLRS*
	146524	+	35.8872	ATG	-15	146509	TAA	147276	ATGCATCTTTACTGGGTGGCGCTAAAAAGCATCTGGGCGAAAGAGATCCATCGCTTTATGCGTATCTGGGTGCAGACGCTGGTGCCGCCAGTCATCACCATGACCCTTTACTTTATTATCTTCGGTAACCTGATTGGTTCGCGTATTGGCGATATGCATGGCTTCAGCTATATGCAGTTCATCGTACCGGGGCTGATCATGATGTCGGTGATCACCAATGCCTACGCCAACGTTGCGTCATCATTTTTTGGTGCCAAGTTCCAGCGTAATATTGAAGAGCTGCTGGTAGCGCCGGTTCCGACTCACGTCATTATTGCCGGATATGTCGGCGGTGGCGTGGCGCGTGGTCTGTTTGTTGGCATTCTGGTGACGGCAATTTCACTGTTTTTTGTGCCATTTCAGGTGCATTCGTGGGTATTCGTTGCCTTAACGCTGGTGCTCACGGCGGTGTTGTTCTCCCTTGCGGGTTTGCTGAACGGTGTGTTTGCCAAAACGTTCGATGACATCAGCCTGGTGCCAACCTTTGTGTTAACGCCACTCACGTATTTGGGCGGGGTCTTTTACTCACTGACTTTGTTGCCGCCGTTCTGGCAAGGGCTGTCGCACCTGAACCCAATCGTTTATATGATCAGTGGTTTCCGCTACGGCTTCCTCGGTATCAATGATGTTCCGCTGGTCACTACCTTTGGCGTACTGGTGGTCTTTATTGTGGCGTTTTATTTGATCTGTTGGTCGCTGATCCAACGTGGACGTGGTTTGCGTAGCTAA	MHLYWVALKSIWAKEIHRFMRIWVQTLVPPVITMTLYFIIFGNLIGSRIGDMHGFSYMQFIVPGLIMMSVITNAYANVASSFFGAKFQRNIEELLVAPVPTHVIIAGYVGGGVARGLFVGILVTAISLFFVPFQVHSWVFVALTLVLTAVLFSLAGLLNGVFAKTFDDISLVPTFVLTPLTYLGGVFYSLTLLPPFWQGLSHLNPIVYMISGFRYGFLGINDVPLVTTFGVLVVFIVAFYLICWSLIQRGRGLRS*
	147395	+	20.1667	ATG	-14	147381	TAA	147821	ATGTTAGGTTGGGTAATTACCTGTCACGATGACCGGGCGCAAGAGATGCTGGATGCGCTGGAGAAAAAACATGGGGCACTTCTTCAGTGCCGGGCCGTGAATTTCTGGCGCGGATTAAGCTCTAATATGCTCAGCCGCATGATGTGCGATGCTCTGCATGAAGCGGACTCTGGTGAGGGTGTCATCTTCTTAACCGATATAGCCGGAGCGCCACCGTATCGCGTGGCTTCATTATTAAGCCACAAACACTCCCGTTGCGAAGTGATTTCTGGTGTCACGTTACCGTTAATTGAACAGATGATGGCTTGCCGTGAAACCATGACCAGTTCAGAGTTTCGCGAGCGTATTGTCGAACTGGGTGCGCCGGAGGTGAGTAGTCTTTGGCACCAACAACAAAAAAATCCGCCTTTCGTCCTCAAACATAATTTGTATGAGTATTAA	MLGWVITCHDDRAQEMLDALEKKHGALLQCRAVNFWRGLSSNMLSRMMCDALHEADSGEGVIFLTDIAGAPPYRVASLLSHKHSRCEVISGVTLPLIEQMMACRETMTSSEFRERIVELGAPEVSSLWHQQQKNPPFVLKHNLYEY*
	147900	+	0.952758	ATG	-15	147885	TAA	149114	ATGTACAAACAAGCTGTTATTCTCCTGCTGATGCTGTTTACCGCAAGTGTCAGTGCCGCGTTACCTGCCCGTTATATGCAAACCATCGAAAATGCTGCGGTCTGGGCGCAAATTGGTGACAAGATGGTGACCGTGGGGAATATTCGGGCCGGACAAATCATTGCCGTGGAGCCCACTGCCGCAAGTTATTACGCATTTAATTTTGGCTTTGGCAAAGGTTTTATCGATAAAGGTCATCTCGAGCCGGTTCAGGGGCGACAAAAAGTTGAAGACGGTTTGGGCGACCTCAACAAGCCGCTGAGTAATCAGAACTTAGTTACCTGGAAAGATACGCCGGTCTATAACGCGCCGAGTGCGGGAAGTGCGCCATTTGGGGTACTGGCGGACAATTTGCGCTACCCGATTTTGCATAAACTGAAAGACAGGTTAAATCAAACCTGGTATCAGATCCGTATTGGCGATCGACTGGCCTATATCAGCGCACTGGATGCCCAACCCGATAATGGCCTGTCGGTGCTAACCTATCACCATATTCTGCGCGACGAAGAAAACACCCGTTTTCGCCATACTTCGACGACCACATCGGTACGCGCTTTCAATAACCAGATGGCCTGGCTGCGTGACAGGGGATACGCGACACTGAGCATGGTGCAGCTGGAAGGCTACGTGAAGAATAAGATCAATCTCCCTGCGCGAGCGGTGGTGATTACCTTTGATGATGGCCTCAAGTCGGTGAGCCGCTATGCGTATCCTGTGTTGAAACAATATGGCATGAAGGCGACGGCGTTTATTGTTACCTCACGCATCAAACGTCACCCGCAGAAGTGGAACCCAAAATCGCTGCAATTTATGAGCGTTTCTGAGCTTAACGAAATTCGCGATGTATTTGATTTCCAGTCACATACCCATTTTTTGCATCGGGTAGATGGTTATCGCCGACCCATATTACTGAGCCGTAGTGAGCACAATATTCTGTTTGATTTTGCACGTTCACGCCGCGCTCTGGCGCAATTTAATCCGCATGTCTGGTATCTTTCGTATCCGTTTGGCGGATTTAATGACAACGCCGTGAAGGCAGCAAACGATGCCGGATTTCACCTGGCGGTGACAACCATGAAAGGCAAAGTAAAACCGGGGGATAATCCGTTGTTACTAAAACGACTTTATATCTTAAGAACGGATTCGCTGGAGACGATGTCGCGGCTGGTGAGTAACCAGCCGCAGGGATAA	MYKQAVILLLMLFTASVSAALPARYMQTIENAAVWAQIGDKMVTVGNIRAGQIIAVEPTAASYYAFNFGFGKGFIDKGHLEPVQGRQKVEDGLGDLNKPLSNQNLVTWKDTPVYNAPSAGSAPFGVLADNLRYPILHKLKDRLNQTWYQIRIGDRLAYISALDAQPDNGLSVLTYHHILRDEENTRFRHTSTTTSVRAFNNQMAWLRDRGYATLSMVQLEGYVKNKINLPARAVVITFDDGLKSVSRYAYPVLKQYGMKATAFIVTSRIKRHPQKWNPKSLQFMSVSELNEIRDVFDFQSHTHFLHRVDGYRRPILLSRSEHNILFDFARSRRALAQFNPHVWYLSYPFGGFNDNAVKAANDAGFHLAVTTMKGKVKPGDNPLLLKRLYILRTDSLETMSRLVSNQPQG*
	149046	+	37.4752	TTG	-15	149031	TAA	149114	TTGTTACTAAAACGACTTTATATCTTAAGAACGGATTCGCTGGAGACGATGTCGCGGCTGGTGAGTAACCAGCCGCAGGGATAA	LLLKRLYILRTDSLETMSRLVSNQPQG*
	150507	+	59.865	ATG	-15	150492	TAA	150674	ATGATGACGCTGGCGCAGTGGTTTGAAGAGAAAGGGATTGAGAAGGGGATTCAGCAGGGAAGACAGGAAGTAAGTCAGGAATTCGCCCAGCGTCTTCTGAGTAAAGGAATGTCTCGGGAAGACGTTGCAGAGATGGCAAATTTACCTCTTGCTGAGATTGATAAGGTAATTAACCTTATTTAA	MMTLAQWFEEKGIEKGIQQGRQEVSQEFAQRLLSKGMSREDVAEMANLPLAEIDKVINLI*
	151743	+	0.635172	ATG	-14	151729	TGA	151734	ATGTGA	M*
	154160	+	1.74672	ATG	-15	154145	TAA	154150	ATGTAA	M*
	155501	+	0.635172	ATG	-18	155483	TGA	155512	ATGTGTAGTTATTATTGCCATCATTCGTGA	MCSYYCHHS*
	155501	+	0.635172	GTG	-16	155485	TAG	155490	GTGTAG	V*
	158997	+	0.793965	ATG	-14	158983	TAA	158991	ATGAACTAA	MN*
	163622	+	0.793965	ATG	-15	163607	TAA	163612	ATGTAA	M*
	164897	+	0.793965	ATG	-15	164882	TGA	164887	ATGTGA	M*
	164915	+	0.793965	ATG	-16	164899	TAA	164940	ATGAATTACCGCGATGCTACAATGTGCCGCGAAGAATGTTAA	MNYRDATMCREEC*
	164972	+	6.9869	GTG	-15	164957	TAA	167386	GTGTCGTCGTTGCCCGTTGCTGCCGTCTTACCTGAATTACTTACCGCTCTCGATTGTGCGCCGCAGATATTATTAAGTGCGCCGACCGGAGCCGGGAAATCAACCTGGCTGCCGCTGCAACTGCTGGCGCATCCCGGCATTAACGGGAAAATTATCCTCCTGGAGCCGCGTCGTCTGGCGGCGCGTAACGTCGCGCAACGGCTGGCGGAGCTGCTTAACGAAAAGCCAGGCGATACCGTTGGCTACCGGATGCGTGCGCAAAACTGCGTCGGGCCAAATACCCGCCTGGAAGTGGTTACCGAAGGCGTGCTGACGCGCATGATCCAGCGTGACCCGGAACTGAGCGGTGTTGGATTGGTGATCCTTGATGAATTTCATGAGCGCAGCTTGCAGGCGGATTTGGCGTTGGCGCTGTTACTCGATGTGCAACAAGGTCTGCGTGATGACCTTAAACTGCTGATTATGTCGGCTACGCTGGACAACGACCGCTTGCAGCAAATGCTGCCAGAAGCGCCCGTCGTCATCTCAGAAGGGCGCTCGTTTCCGGTTGAACGCCATTATTTACCGCTGCCCGCGCATCAGCGTTTTGACGAAGCCGTTGCGGTAGCCACCGCCGAAATGCTGCGTCAGGAAAGCGGATCATTACTGTTATTTTTACCTGGCGTCGGAGAAATTCAGCGTGTGCAGGAACAACTGGCTTCGCGCATCGGCAGTGATGTGTTGCTCTGCCCGCTGTATGGCGCGTTGTCGCTGAACGATCAGCGAAAAGCGATCCTCCCGGCACCGCAAGGGATGCGCAAAGTGGTGCTGGCGACCAATATTGCTGAAACCAGTTTAACCATCGAAGGTATTCGTCTGGTGGTGGATTGTGCCCAGGAGCGTGTGGCGCGTTTTGAGCCGCGCACGGGGCTTACGCGACTGATTACTCAACGCGTTAGCCAGGCATCCATGACGCAGCGTGCCGGGCGCGCCGGGCGTCTGGAGCCGGGTATCTGCCTGCATTTAATCGCCAAAGAACAAGCAGAACGCTCTGCCGCGCAAAGTGAACCGGAGATCTTACAAAGCGATCTTTCCGGTTTGCTGATGGAATTACTGCAATGGGGATGCAGCGATCCGGCGCAGATGAGCTGGCTGGATCAACCGCCAGTAGTGAATCTAATGGCCGCGAAACGTCTGTTACAAATGCTGGGGGCGCTGGACGGTGAACGGCTTAGTGCGCAAGGGCAAAAAATGGCAGCGCTGGGTAACGATCCGCGTTTAGCGGCAATGCTGGTTAGCGCGAAGAACGACGACGAAGCTGCTACCGCGGCAAAAATTGCCGCCATTCTCGAAGAGCCGCCACGGATGGGCAATAGTGACCTGGGCGTGGCGTTTTCGCGCAATCAACCAGCCTGGCAGCAACGTAGTCAGCAACTGTTAAAACGCTTAAACGTACGCGGCGGTGAGGCAGACAGTTCGCTTATCGCGCCGCTACTTGCCGGGGCGTTTGCCGATCGCATTGCTCATCGCCGTGGGCAAGATGGACGCTATCAACTGGCAAACGGCATGGGAGCGATGCTCGATGCCGACGACGCGCTAAGCCGCCACGAATGGTTGATCGCACCGTTATTATTGCAGGGCAGCGCCTCGCCGGATGCGCGGATTTTACTGGCGCTACCGGTCGATATTGATGAATTAGTACAACGCTGTCCGCAGCTGGTGCAGCAATCTGACACCGTGGAATGGGATGACGCGCAAGGTACGCTGAAAGCCTGGCGTCGGCTGCAAATCGGTCAGTTGACGGTGAAAGTGCAGCCGTTAGCGAAACCGTCAGAAGACGAGTTGCATCAGGCGATGCTTAATGGCATCCGTGATAAAGGTTTAAGCGTGCTCAACTGGACGGCGGAAGCGGAACAGCTACGCTTGCGTTTGTTATGCGCCGCAAAGTGGTTGCCGGAATATGACTGGCCTGCGGTTGATAATGAAAGTTTGTTGGCGACGCTGGAAACGTGGCTGCTGCCACATATGACCGGCGTGCATTCACTACGCGGCCTGAAATCACTCGACATTTATCAGGCACTACGCGGATTACTTGATTGGGGAATGCAGCAACGTCTGGATAGTGAATTGCCTGCGCATTACACTGTGCCGACGGGAAGCCGGATCGCCATTCGTTATCATGAAGATAACCCGCCCGCGCTGGCGGTGAGAATGCAGGAGATGTTTGGTGAGGCCACCAATCCGACGATCGCCCAGGGGCGCGTGCCGCTGGTGCTGGAGTTGCTTTCCCCTGCCCAAAGGCCATTACAAATCACACGAGATTTGAGCGCCTTCTGGAAAGGAGCGTACCGTGAGGTGCAAAAAGAGATGAAAGGGCGTTATCCCAAACATGTCTGGCCGGACGACCCGGCAAACACTGCACCGACGCGACGGACGAAAAAGTATTCGTAA	VSSLPVAAVLPELLTALDCAPQILLSAPTGAGKSTWLPLQLLAHPGINGKIILLEPRRLAARNVAQRLAELLNEKPGDTVGYRMRAQNCVGPNTRLEVVTEGVLTRMIQRDPELSGVGLVILDEFHERSLQADLALALLLDVQQGLRDDLKLLIMSATLDNDRLQQMLPEAPVVISEGRSFPVERHYLPLPAHQRFDEAVAVATAEMLRQESGSLLLFLPGVGEIQRVQEQLASRIGSDVLLCPLYGALSLNDQRKAILPAPQGMRKVVLATNIAETSLTIEGIRLVVDCAQERVARFEPRTGLTRLITQRVSQASMTQRAGRAGRLEPGICLHLIAKEQAERSAAQSEPEILQSDLSGLLMELLQWGCSDPAQMSWLDQPPVVNLMAAKRLLQMLGALDGERLSAQGQKMAALGNDPRLAAMLVSAKNDDEAATAAKIAAILEEPPRMGNSDLGVAFSRNQPAWQQRSQQLLKRLNVRGGEADSSLIAPLLAGAFADRIAHRRGQDGRYQLANGMGAMLDADDALSRHEWLIAPLLLQGSASPDARILLALPVDIDELVQRCPQLVQQSDTVEWDDAQGTLKAWRRLQIGQLTVKVQPLAKPSEDELHQAMLNGIRDKGLSVLNWTAEAEQLRLRLLCAAKWLPEYDWPAVDNESLLATLETWLLPHMTGVHSLRGLKSLDIYQALRGLLDWGMQQRLDSELPAHYTVPTGSRIAIRYHEDNPPALAVRMQEMFGEATNPTIAQGRVPLVLELLSPAQRPLQITRDLSAFWKGAYREVQKEMKGRYPKHVWPDDPANTAPTRRTKKYS*
	165340	+	2.2231	ATG	-16	165324	TGA	165416	ATGAATTTCATGAGCGCAGCTTGCAGGCGGATTTGGCGTTGGCGCTGTTACTCGATGTGCAACAAGGTCTGCGTGATGACCTTAAACTGCTGA	MNFMSAACRRIWRWRCYSMCNKVCVMTLNC*
	166201	+	0.793965	ATG	-14	166187	TAA	167386	ATGGCAGCGCTGGGTAACGATCCGCGTTTAGCGGCAATGCTGGTTAGCGCGAAGAACGACGACGAAGCTGCTACCGCGGCAAAAATTGCCGCCATTCTCGAAGAGCCGCCACGGATGGGCAATAGTGACCTGGGCGTGGCGTTTTCGCGCAATCAACCAGCCTGGCAGCAACGTAGTCAGCAACTGTTAAAACGCTTAAACGTACGCGGCGGTGAGGCAGACAGTTCGCTTATCGCGCCGCTACTTGCCGGGGCGTTTGCCGATCGCATTGCTCATCGCCGTGGGCAAGATGGACGCTATCAACTGGCAAACGGCATGGGAGCGATGCTCGATGCCGACGACGCGCTAAGCCGCCACGAATGGTTGATCGCACCGTTATTATTGCAGGGCAGCGCCTCGCCGGATGCGCGGATTTTACTGGCGCTACCGGTCGATATTGATGAATTAGTACAACGCTGTCCGCAGCTGGTGCAGCAATCTGACACCGTGGAATGGGATGACGCGCAAGGTACGCTGAAAGCCTGGCGTCGGCTGCAAATCGGTCAGTTGACGGTGAAAGTGCAGCCGTTAGCGAAACCGTCAGAAGACGAGTTGCATCAGGCGATGCTTAATGGCATCCGTGATAAAGGTTTAAGCGTGCTCAACTGGACGGCGGAAGCGGAACAGCTACGCTTGCGTTTGTTATGCGCCGCAAAGTGGTTGCCGGAATATGACTGGCCTGCGGTTGATAATGAAAGTTTGTTGGCGACGCTGGAAACGTGGCTGCTGCCACATATGACCGGCGTGCATTCACTACGCGGCCTGAAATCACTCGACATTTATCAGGCACTACGCGGATTACTTGATTGGGGAATGCAGCAACGTCTGGATAGTGAATTGCCTGCGCATTACACTGTGCCGACGGGAAGCCGGATCGCCATTCGTTATCATGAAGATAACCCGCCCGCGCTGGCGGTGAGAATGCAGGAGATGTTTGGTGAGGCCACCAATCCGACGATCGCCCAGGGGCGCGTGCCGCTGGTGCTGGAGTTGCTTTCCCCTGCCCAAAGGCCATTACAAATCACACGAGATTTGAGCGCCTTCTGGAAAGGAGCGTACCGTGAGGTGCAAAAAGAGATGAAAGGGCGTTATCCCAAACATGTCTGGCCGGACGACCCGGCAAACACTGCACCGACGCGACGGACGAAAAAGTATTCGTAA	MAALGNDPRLAAMLVSAKNDDEAATAAKIAAILEEPPRMGNSDLGVAFSRNQPAWQQRSQQLLKRLNVRGGEADSSLIAPLLAGAFADRIAHRRGQDGRYQLANGMGAMLDADDALSRHEWLIAPLLLQGSASPDARILLALPVDIDELVQRCPQLVQQSDTVEWDDAQGTLKAWRRLQIGQLTVKVQPLAKPSEDELHQAMLNGIRDKGLSVLNWTAEAEQLRLRLLCAAKWLPEYDWPAVDNESLLATLETWLLPHMTGVHSLRGLKSLDIYQALRGLLDWGMQQRLDSELPAHYTVPTGSRIAIRYHEDNPPALAVRMQEMFGEATNPTIAQGRVPLVLELLSPAQRPLQITRDLSAFWKGAYREVQKEMKGRYPKHVWPDDPANTAPTRRTKKYS*
	167319	+	0.952758	ATG	-16	167303	TAA	167386	ATGAAAGGGCGTTATCCCAAACATGTCTGGCCGGACGACCCGGCAAACACTGCACCGACGCGACGGACGAAAAAGTATTCGTAA	MKGRYPKHVWPDDPANTAPTRRTKKYS*
	167320	+	0.952758	ATG	-17	167303	TAA	167386	ATGAAAGGGCGTTATCCCAAACATGTCTGGCCGGACGACCCGGCAAACACTGCACCGACGCGACGGACGAAAAAGTATTCGTAA	MKGRYPKHVWPDDPANTAPTRRTKKYS*
	167598	+	16.5145	ATG	-16	167582	TAA	170107	ATGGCCGGGAATGACCGCGAGCCAATTGGACGCAAAGGGAAACCGACGCGTCCGGTCAAACAAAAGGTAAGCCGTCGTCGTTACGAAGATGACGATGATTACGACGATTATGATGACTATGAGGATGAAGAACCGATGCCGCGCAAAGGTAAGGGCAAAGGCAAAGGGCGTAAGCCTCGTGGCAAACGCGGCTGGCTATGGCTACTGCTAAAACTGGCTATCGTTTTTGCCGTGCTGATCGCCATTTACGGCGTTTATCTCGATCAAAAAATTCGTAGCCGTATTGATGGCAAGGTCTGGCAACTGCCTGCGGCAGTTTATGGCCGAATGGTCAATCTTGAGCCAGACATGACCATCAGCAAGAACGAGATGGTGAAGCTGCTGGAGGCGACCCAGTATCGTCAGGTGTCGAAAATGACCCGTCCTGGCGAATTTACCGTGCAGGCTAACAGCATTGAGATGATCCGCCGTCCGTTTGATTTCCCGGACAGCAAAGAAGGGCAGGTGCGTGCGCGTTTGACCTTTGATGGCGATCATCTGGCGACCATCGTCAATATGGAGAACAACCGTCAGTTCGGCTTCTTCCGTCTTGATCCGCGCCTGATCACCATGATCTCCTCGCCAAACGGTGAACAACGTCTGTTTGTGCCGCGCAGTGGTTTCCCTGATTTGCTGGTGGATACTTTGCTGGCGACAGAAGACCGTCATTTTTACGAGCATGACGGCATCAGCCTCTACTCCATCGGACGTGCGGTGCTGGCAAACCTGACCGCAGGTCGCACGGTGCAGGGTGCGAGTACGCTGACGCAACAGCTGGTGAAAAACCTGTTCCTCTCCAGCGAGCGCTCTTACTGGCGTAAAGCGAACGAAGCCTATATGGCGTTGATCATGGATGCGCGTTACAGCAAAGATCGCATTCTTGAGCTGTATATGAATGAGGTGTATCTCGGTCAGAGCGGCGACAACGAAATTCGTGGCTTCCCGCTGGCGAGCCTGTACTACTTTGGTCGCCCGGTAGAAGAATTGAGCCTTGACCAGCAGGCGCTGTTAGTTGGCATGGTGAAAGGGGCGTCCATCTACAACCCGTGGCGTAACCCGAAACTGGCGCTGGAGCGACGTAATCTGGTGCTGCGTTTGCTACAACAACAGCAGATTATCGATGGTGAACTGTATGAAATGCTCAGCGCGCGTCCTCTGGGCGTACAGCCGCGCGGTGGGGTAATCTCTCCACAGCCAGCCTTTATGCAATTGGTGCGTCAGGAGCTGCAAGCGAAATTAGGCGATAAGGTAAAAGATCTCTCCGGCGTGAAGATCTTCACTACCTTTGACTCGGTGGCCCAGGACGCGGCAGAAAAAGCCGCCGTGGAAGGCATTCCTGCACTGAAGAAACAGCGTAAGTTGAGCGATCTTGAAACTGCGATTGTGGTCGTCGACCGCTTTAGTGGTGAAGTTCGTGCGATGGTCGGAGGTTCTGAGCCGCAGTTTGCGGGCTACAACCGTGCGATGCAGGCGCGTCGTTCGATTGGTTCCCTTGCAAAACCAGCGACTTATCTGACGGCCTTAAGCCAGCCGAAAATCTATCGTCTGAATACGTGGATTGCGGATGCGCCAATTGCGCTGCGTCAGCCGAATGGCCAGGTCTGGTCACCGCAGAACGATGATCGTCGTTATAGCGAAAGTGGCAGAGTGATGCTGGTGGATGCGTTGACCCGTTCGATGAACGTGCCGACGGTAAATCTGGGGATGGCGCTGGGGCTGCCTGCGGTTACGGAGACCTGGATCAAACTGGGCGTACCGAAAGATCAGTTGCATCCGGTTCCGGCGATGCTGCTGGGGGCGTTGAACTTAACGCCAATCGAAGTGGCGCAGGCATTCCAGACCATCGCCAGCGGTGGTAACCGTGCACCGCTTTCTGCACTGCGTTCGGTAATCGCGGAAGATGGCAAAGTGCTGTATCAGAGCTTCCCGCAGGCGGAACGCGCTGTTCCGGCGCAGGCGGCGTATCTGACACTATGGACCATGCAGCAGGTTGTACAACGCGGTACGGGTCGTCAGCTTGGGGCGAAATACCCGAACCTGCATCTGGCAGGGAAAACAGGGACTACCAACAATAACGTAGATACCTGGTTTGCGGGCATTGACGGCAGCACGGTGACCATCACCTGGGTAGGCCGTGATAACAACCAGCCGACCAAACTGTATGGAGCCAGCGGGGCAATGTCGATTTATCAGCGTTATCTGGCTAACCAGACGCCAACACCGCTGAATCTTGTTCCGCCAGAAGATATTGCAGATATGGGCGTGGACTACGACGGCAACTTTGTTTGCAGCGGTGGCATGCGTGTCTTGCCGGTCTGGACCAGCGATCCGCAATCGCTGTGCCAGCAGAGTGAGATGCAGCAGCAACCGTCAGGCAATCCGTTTGATCAGTCTTCTCAGCCGCAGCAACAGCAACCTGCTCAGCAAGAGCAGAAAGACAGCGACGGTGTAGCCGGTTGGATTAAAGATATGTTTGGTAGTAATTAA	MAGNDREPIGRKGKPTRPVKQKVSRRRYEDDDDYDDYDDYEDEEPMPRKGKGKGKGRKPRGKRGWLWLLLKLAIVFAVLIAIYGVYLDQKIRSRIDGKVWQLPAAVYGRMVNLEPDMTISKNEMVKLLEATQYRQVSKMTRPGEFTVQANSIEMIRRPFDFPDSKEGQVRARLTFDGDHLATIVNMENNRQFGFFRLDPRLITMISSPNGEQRLFVPRSGFPDLLVDTLLATEDRHFYEHDGISLYSIGRAVLANLTAGRTVQGASTLTQQLVKNLFLSSERSYWRKANEAYMALIMDARYSKDRILELYMNEVYLGQSGDNEIRGFPLASLYYFGRPVEELSLDQQALLVGMVKGASIYNPWRNPKLALERRNLVLRLLQQQQIIDGELYEMLSARPLGVQPRGGVISPQPAFMQLVRQELQAKLGDKVKDLSGVKIFTTFDSVAQDAAEKAAVEGIPALKKQRKLSDLETAIVVVDRFSGEVRAMVGGSEPQFAGYNRAMQARRSIGSLAKPATYLTALSQPKIYRLNTWIADAPIALRQPNGQVWSPQNDDRRYSESGRVMLVDALTRSMNVPTVNLGMALGLPAVTETWIKLGVPKDQLHPVPAMLLGALNLTPIEVAQAFQTIASGGNRAPLSALRSVIAEDGKVLYQSFPQAERAVPAQAAYLTLWTMQQVVQRGTGRQLGAKYPNLHLAGKTGTTNNNVDTWFAGIDGSTVTITWVGRDNNQPTKLYGASGAMSIYQRYLANQTPTPLNLVPPEDIADMGVDYDGNFVCSGGMRVLPVWTSDPQSLCQQSEMQQQPSGNPFDQSSQPQQQQPAQQEQKDSDGVAGWIKDMFGSN*
	170343	+	24.7717	ATG	-16	170327	TAA	172570	ATGGCGCGTTCCAAAACTGCTCAGCCAAAACACTCACTGCGTAAAATCGCAGTTGTAGTAGCCACAGCGGTTAGCGGCATGTCTGTTTATGCACAGGCAGCGGTTGAACCGAAAGAAGACACTATCACCGTTACCGCTGCACCTGCGCCGCAAGAAAGCGCATGGGGGCCTGCTGCAACTATTGCGGCGCGACAGTCAGCTACCGGCACTAAAACCGATACGCCGATTCAAAAAGTGCCACAGTCTATTTCTGTTGTGACCGCCGAAGAGATGGCGCTGCATCAGCCGAAGTCGGTAAAAGAAGCGCTTAGCTACACGCCGGGTGTCTCTGTTGGTACGCGTGGCGCATCCAACACCTATGACCACCTGATCATTCGCGGTTTTGCGGCAGAAGGCCAAAGCCAGAATAACTATCTGAATGGCCTGAAGTTGCAGGGCAACTTCTATAACGATGCGGCCATTGATCCGTATATGCTGGAACGCGCTGAAATTATGCGTGGCCCGGTTTCCGTGCTTTACGGTAAAAGCAGTCCTGGCGGTCTGTTGAATATGGTCAGCAAGCGTCCGACCACCGAACCGCTGAAAGAAGTTCAGTTTAAAGCCGGTACTGACAGCCTGTTCCAGACTGGTTTTGACTTTAGCGATGCGCTGGATGATGACGGCGTTTACTCTTATCGCCTGACCGGTCTTGCGCGTTCTGCCAATGCCCAGCAGAAAGGGTCAGAAGAGCAGCGTTATGCTATTGCACCGGCGTTCACCTGGCGTCCGGATGATAAAACCAATTTCACCTTCCTTTCTTACTTCCAGAACGAGCCGGAAACCGGTTATTACGGCTGGTTGCCGAAAGAGGGAACCGTTGAGCCGCTGCCGAACGGTAAGCGTCTGCCGACAGACTTTAATGAAGGGGCGAAGAACAACACCTATTCACGTAATGAGAAGATGGTGGGCTACAGCTTCGATCACGAATTTAACGACACCTTTACTGTGCGTCAGAACCTGCGCTTTGCTGAAAACAAAACCTCGCAAAACAGCGTTTATGGTTACGGCGTCTGCTCCGATCCGGCGAATGCTTACAGCAAACAGTGTGCGGCATTAGCGCCAGCGGATAAAGGCCATTATCTGGCACGTAAATACGTCGTTGATGATGAGAAGCTGCAAAACTTCTCCGTTGATACCCAGTTGCAGAGCAAGTTTGCCACTGGCGATATCGACCACACCCTGCTGACCGGTGTCGACTTTATGCGTATGCGTAATGACATCAACGCCTGGTTTGGTTACGACGACTCTGTGCCACTGCTCAATCTGTACAATCCGGTGAATACCGATTTCGACTTCAATGCCAAAGATCCGGCAAACTCCGGCCCTTACCGCATTCTGAATAAACAGAAACAAACGGGCGTTTATGTTCAGGATCAGGCGCAGTGGGATAAAGTGCTGGTCACCCTGGGCGGTCGTTATGACTGGGCAGATCAAGAATCTCTTAACCGCGTTGCCGGGACGACCGATAAACGTGATGACAAACAGTTTACCTGGCGTGGTGGTGTTAACTACCTGTTTGATAATGGCGTAACACCTTACTTTAGCTATAGCGAATCGTTTGAACCTTCTTCGCAAGTTGGGAAGGATGGTAATATTTTCGCACCGTCTAAAGGTAAGCAGTATGAAGTCGGCGTGAAATATGTACCGGAAGATCGTCCGATTGTAGTTACCGGTGCCGTGTATAATCTCACTAAAACCAACAACCTGATGGCGGACCCTGAGGGTTCCTTCTTCTCGGTTGAAGGTGGCGAGATCCGCGCACGTGGCGTAGAAATCGAAGCGAAAGCGGCGCTGTCGGCGAGTGTTAACGTAGTCGGTTCTTATACTTACACCGATGCGGAATACACCACCGATACTACCTATAAAGGCAATACGCCTGCACAGGTGCCAAAACACATGGCTTCGCTGTGGGCTGACTATACCTTCTTTGACGGTCCGCTTTCAGGTCTGACGCTGGGCACCGGTGGTCGTTATACTGGCTCCAGCTATGGTGATCCGGCTAACTCCTTTAAAGTGGGAAGTTATACGGTCGTGGATGCGTTAGTGCGTTATGATCTGGCGCGAGTCGGCATGGCTGGCTCCAACGTGGCGCTGCATGTTAACAACCTGTTCGATCGTGAATACGTCGCCAGCTGCTTTAACACTTATGGCTGCTTCTGGGGCGCAGAACGTCAGGTCGTTGCAACCGCAACCTTCCGTTTCTAA	MARSKTAQPKHSLRKIAVVVATAVSGMSVYAQAAVEPKEDTITVTAAPAPQESAWGPAATIAARQSATGTKTDTPIQKVPQSISVVTAEEMALHQPKSVKEALSYTPGVSVGTRGASNTYDHLIIRGFAAEGQSQNNYLNGLKLQGNFYNDAAIDPYMLERAEIMRGPVSVLYGKSSPGGLLNMVSKRPTTEPLKEVQFKAGTDSLFQTGFDFSDALDDDGVYSYRLTGLARSANAQQKGSEEQRYAIAPAFTWRPDDKTNFTFLSYFQNEPETGYYGWLPKEGTVEPLPNGKRLPTDFNEGAKNNTYSRNEKMVGYSFDHEFNDTFTVRQNLRFAENKTSQNSVYGYGVCSDPANAYSKQCAALAPADKGHYLARKYVVDDEKLQNFSVDTQLQSKFATGDIDHTLLTGVDFMRMRNDINAWFGYDDSVPLLNLYNPVNTDFDFNAKDPANSGPYRILNKQKQTGVYVQDQAQWDKVLVTLGGRYDWADQESLNRVAGTTDKRDDKQFTWRGGVNYLFDNGVTPYFSYSESFEPSSQVGKDGNIFAPSKGKQYEVGVKYVPEDRPIVVTGAVYNLTKTNNLMADPEGSFFSVEGGEIRARGVEIEAKAALSASVNVVGSYTYTDAEYTTDTTYKGNTPAQVPKHMASLWADYTFFDGPLSGLTLGTGGRYTGSSYGDPANSFKVGSYTVVDALVRYDLARVGMAGSNVALHVNNLFDREYVASCFNTYGCFWGAERQVVATATFRF*
	172182	+	0.952758	GTG	-15	172167	TAG	172178	GTGTTAACGTAG	VLT*
	172635	+	1.11155	ATG	-14	172621	TGA	173418	ATGCAGGAATACACGAATCATTCCGATACCACTTTTGCACTGCGTAATATCTCCTTTCGTGTGCCCGGGCGCACGCTTTTGCATCCGCTGTCGTTAACCTTTCCTGCCGGGAAAGTGACCGGTCTGATTGGTCACAACGGTTCTGGTAAATCCACTCTGCTCAAAATGCTTGGCCGTCATCAGCCTCCGTCAGAAGGGGAGATTCTTCTTGATGCCCAGCCGCTGGAAAGCTGGAGCAGCAAAGCGTTTGCCCGCAAAGTGGCTTATTTGCCGCAGCAGCTTCCTCCGGCAGAAGGGATGACCGTGCGTGAACTGGTGGCGATTGGTCGTTACCCGTGGCATGGCGCGCTGGGGCGCTTTGGTGCGGCAGATCGCGAAAAAGTTGAGGAAGCTATCTCGCTGGTTGGCTTAAAACCGCTGGCGCATCGGCTGGTCGATAGTCTCTCTGGCGGCGAACGTCAGCGGGCGTGGATCGCCATGCTGGTGGCGCAGGATAGCCGTTGTCTGTTGCTCGACGAGCCAACCTCGGCGCTGGATATCGCTCACCAGGTTGATGTGCTGGCACTGGTGCATCGTTTAAGTCAGGAACGTGGCCTGACGGTCATTGCCGTGCTGCACGATATCAATATGGCTGCGCGTTACTGTGATTATCTGGTCGCCCTGCGCGGCGGTGAAATGATTGCTCAGGGAACGCCTGCGGAAATTATGCGCGGCGAAACCCTCGAAATGATTTATGGCATCCCGATGGGTATTTTGCCGCATCCGGCGGGTGCTGCACCTGTGAGTTTTGTTTATTGA	MQEYTNHSDTTFALRNISFRVPGRTLLHPLSLTFPAGKVTGLIGHNGSGKSTLLKMLGRHQPPSEGEILLDAQPLESWSSKAFARKVAYLPQQLPPAEGMTVRELVAIGRYPWHGALGRFGAADREKVEEAISLVGLKPLAHRLVDSLSGGERQRAWIAMLVAQDSRCLLLDEPTSALDIAHQVDVLALVHRLSQERGLTVIAVLHDINMAARYCDYLVALRGGEMIAQGTPAEIMRGETLEMIYGIPMGILPHPAGAAPVSFVY*
	174320	+	0.635172	GTG	-15	174305	TAA	176287	GTGAGTAAACGAATTGCGCTTTTCCCGGCGTTATTGCTGGCGCTGTTAGTGATTGTCGCTACGGCGCTAACCTGGATGAACTTCTCACAGGCGCTGCCGCGCAGTCAGTGGGCGCAGGCCGCCTGGTCGCCGGATATTGACGTCATCGAGCAGATGATTTTTCACTACAGCTTGTTGCCGCGTCTGGCGATTTCGCTGCTGGTGGGCGCAGGCCTGGGGCTGGTGGGCGTGCTGTTTCAGCAAGTGCTGCGTAATCCGCTGGCGGAACCGACGACACTTGGCGTTGCTACAGGCGCGCAACTGGGAATTACCGTCACCACACTTTGGGCGATCCCAGGTGCTATGGCGAGCCAGTTTGCCGCACTGGTGGGCGCTTGTGTCGTTGGCTTAATCGTCTTTGGCGTCGCGTGGGGGAAACGGCTTTCGCCGGTTACGCTTATTCTCGCGGGGCTGGTGGTGAGCCTTTATTGCGGGGCAATTAATCAGCTACTGGTTATCTTCCATCACGACCAGCTGCAAAGCATGTTCCTGTGGAGCACCGGAACGCTGACGCAAACCGACTGGGGCGGCGTTGAGCGTTTATGGCCGCAGTTGCTGGGCGGCGTGATGTTGACGTTATTGCTACTTCGCCCGTTAACCCTGATGGGGCTTGATGATGGCGTGGCGCGCAATCTCGGGCTGGCCTTGTCGCTCGCGCGTCTGGCAGCGCTGTCGCTGGCGATTGTCATCAGTGCGCTGCTGGTGAACGCTGTGGGGATTATCGGCTTTATCGGGTTGTTCGCGCCGCTGCTGGCAAAAATGCTGGGGGCGCGGCGTCTGCTGCCACGACTGATGCTGGCGTCGCTGATTGGGGCGCTGATCCTCTGGCTTTCCGATCAAATCATCCTCTGGCTGACTCGCGTGTGGATGGAAGTGTCCACCGGTTCGGTCACTGCGTTGATCGGTGCGCCGCTGCTACTGTGGCTGTTGCCGCGTTTACGCAGCATTAGCGCGCCGGATATGAAGGTCAACGATCGTGTCGCGGCTGAACGCCAACATGTGCTGGCGTTTGCCCTCGCGGGCGGCGTGCTGCTGTTGATGGCTGTGGTGGTGGCGCTGTCGTTTGGTCGTGATGCGCACGGCTGGACGTGGGCGAGCGGGGCGTTGCTCGAGGATTTGATGCCCTGGCGCTGGCCGCGAATTATGGCGGCGCTGTTTGCGGGCGTCATGCTGGCGGTGGCGGGCTGTATTATTCAGCGGCTGACCGGAAACCCGATGGCAAGCCCGGAAGTGCTGGGGATTAGCTCTGGCGCAGCGTTTGGCGTGGTGTTGATGCTGTTTCTGGTGCCGGGTAATGCCTTTGGCTGGCTGTTACCTGCAGGCAGTCTCGGCGCGGCGGTGACGCTGTTGATCATTATGATCGCCGCCGGCCGCGGTGGATTTTCCCCACACCGCATGTTACTGGCGGGGATGGCGTTAAGCACCGCGTTCACCATGCTTTTGATGATGTTGCAGGCAAGTGGTGACCCGCGAATGGCGCAAGTGCTGACCTGGATTTCCGGTTCGACCTACAACGCGACCGATGCGCAGGTCTGGCGCACCGGAATTGTGATGGTGATTTTGCTGGCGATTACCCCGCTGTGCCGCCGCTGGCTGACCATTTTACCGCTGGGTGGTGATACCGCCCGAGCCGTAGGAATGGCGCTGACGCCGACGCGAATTGCGCTGCTGCTGTTAGCGGCTTGCCTGACGGCGACCGCGACGATGACTATTGGACCGTTGAGTTTTGTTGGTTTAATGGCACCGCATATTGCGCGGATAATGGGCTTTCGACGGACGATGCCACACATCGTAATTTCGGCGCTGGTGGGTGGTTTACTGCTGGTGTTCGCTGACTGGTGTGGGCGGATGGTGCTGTTTCCGTTCCAGATCCCGGCGGGGCTGCTGTCGACCTTTATCGGCGCGCCATATTTTATCTATTTGCTGAGAAAGCAGAGCCGTTAA	VSKRIALFPALLLALLVIVATALTWMNFSQALPRSQWAQAAWSPDIDVIEQMIFHYSLLPRLAISLLVGAGLGLVGVLFQQVLRNPLAEPTTLGVATGAQLGITVTTLWAIPGAMASQFAALVGACVVGLIVFGVAWGKRLSPVTLILAGLVVSLYCGAINQLLVIFHHDQLQSMFLWSTGTLTQTDWGGVERLWPQLLGGVMLTLLLLRPLTLMGLDDGVARNLGLALSLARLAALSLAIVISALLVNAVGIIGFIGLFAPLLAKMLGARRLLPRLMLASLIGALILWLSDQIILWLTRVWMEVSTGSVTALIGAPLLLWLLPRLRSISAPDMKVNDRVAAERQHVLAFALAGGVLLLMAVVVALSFGRDAHGWTWASGALLEDLMPWRWPRIMAALFAGVMLAVAGCIIQRLTGNPMASPEVLGISSGAAFGVVLMLFLVPGNAFGWLLPAGSLGAAVTLLIIMIAAGRGGFSPHRMLLAGMALSTAFTMLLMMLQASGDPRMAQVLTWISGSTYNATDAQVWRTGIVMVILLAITPLCRRWLTILPLGGDTARAVGMALTPTRIALLLLAACLTATATMTIGPLSFVGLMAPHIARIMGFRRTMPHIVISALVGGLLLVFADWCGRMVLFPFQIPAGLLSTFIGAPYFIYLLRKQSR*
	177905	+	6.19293	ATG	-14	177891	TAA	177938	ATGGAACGTGCGAGTAAAATGCCGTCATCTTATTTGTATGACCAATAA	MERASKMPSSYLYDQ*
	177966	+	6.03414	ATG	-16	177950	TGA	179371	ATGAAAACTGATACTCCCTCTTTAGAAACACCGCAGGCCGCGCGCCTGCGACGCAGACAACTGATTCGCCAACTTCTTGAGCGCGATAAAACCCCGTTAGCCATTTTGTTTATGGCGGCAGTCGTCGGCACGCTTGTTGGGCTGGCAGCGGTTGCTTTTGACAAAGGTGTCGCCTGGTTGCAGAACCAACGTATGGGGGCGCTGGTACATACTGCTGATAATTATCCGCTTCTGTTAACCGTCGCTTTTCTCTGTTCGGCGGTGCTGGCGATGTTTGGCTACTTTTTGGTGCGCAAATACGCGCCGGAAGCAGGTGGTTCGGGGATCCCGGAAATTGAAGGGGCGCTGGAAGATCAACGTCCCGTTCGCTGGTGGCGTGTATTGCCGGTGAAGTTCTTTGGCGGGCTGGGGACACTCGGCGGAGGCATGGTGTTGGGGCGCGAAGGGCCAACCGTGCAGATCGGCGGTAACATTGGCCGTATGGTGCTTGATATTTTCCGCCTGAAAGGTGACGAAGCTCGCCATACGCTGCTGGCAACCGGTGCTGCTGCGGGGCTGGCTGCGGCCTTTAACGCGCCGCTGGCGGGTATTTTGTTTATTATCGAAGAGATGCGTCCGCAGTTTCGCTATACGTTAATTTCGATTAAAGCGGTATTTATTGGTGTCATTATGTCGACCATTATGTACCGGATTTTTAATCATGAAGTTGCGTTGATTGACGTCGGTAAACTTTCTGATGCGCCGCTTAATACGCTGTGGCTTTATCTGATCCTCGGTATTATTTTTGGCATTTTCGGCCCTATTTTTAATAAATGGGTGCTGGGGATGCAGGATTTGCTGCACCGTGTGCACGGCGGCAATATTACCAAATGGGTGCTAATGGGCGGTGCGATTGGCGGTCTGTGTGGATTGCTGGGGTTTGTGGCACCAGCAACGTCGGGCGGCGGTTTTAACCTGATTCCTATCGCTACCGCGGGGAATTTCAGCATGGGAATGCTGGTGTTTATCTTCGTCGCGCGGGTCATTACCACCTTACTCTGCTTCTCTTCCGGCGCGCCGGGCGGTATTTTTGCCCCGATGCTGGCGCTGGGTACTGTGCTGGGAACCGCTTTCGGAATGGTTGCCGTTGAGCTGTTTCCGCAATATCACCTTGAGGCGGGGACGTTTGCTATTGCCGGAATGGGGGCATTACTGGCGGCATCTATTCGCGCGCCGTTAACGGGGATCATTCTGGTTCTGGAGATGACCGATAACTACCAGCTCATTTTGCCAATGATTATTACCGGTCTTGGCGCAACACTATTAGCGCAATTTACCGGCGGGAAACCGCTATACTCGGCGATTCTTGCGCGCACGCTGGCAAAACAGGAAGCTGAGCAACTGGCGCGAAGCAAGGCCGCATCAGCCAGCGAGAATACTTGA	MKTDTPSLETPQAARLRRRQLIRQLLERDKTPLAILFMAAVVGTLVGLAAVAFDKGVAWLQNQRMGALVHTADNYPLLLTVAFLCSAVLAMFGYFLVRKYAPEAGGSGIPEIEGALEDQRPVRWWRVLPVKFFGGLGTLGGGMVLGREGPTVQIGGNIGRMVLDIFRLKGDEARHTLLATGAAAGLAAAFNAPLAGILFIIEEMRPQFRYTLISIKAVFIGVIMSTIMYRIFNHEVALIDVGKLSDAPLNTLWLYLILGIIFGIFGPIFNKWVLGMQDLLHRVHGGNITKWVLMGGAIGGLCGLLGFVAPATSGGGFNLIPIATAGNFSMGMLVFIFVARVITTLLCFSSGAPGGIFAPMLALGTVLGTAFGMVAVELFPQYHLEAGTFAIAGMGALLAASIRAPLTGIILVLEMTDNYQLILPMIITGLGATLLAQFTGGKPLYSAILARTLAKQEAEQLARSKAASASENT*
	178665	+	0.793965	ATG	-15	178650	TGA	178664	ATGAAGTTGCGTTGA	MKLR*
	179469	+	2070.03	ATG	-16	179453	TAA	179797	ATGAGTGATGACGTAGCACTGCCGCTGGAGTTTACCGACGCAGCAGCCAACAAAGTTAAAAGCCTGATCGCTGACGAAGATAACCCGAATCTGAAATTACGCGTGTATATCACCGGTGGCGGTTGCAGCGGCTTCCAGTATGGTTTCACCTTTGATGATCAGGTGAACGAAGGCGATATGACCATCGAAAAACAGGGCGTTGGCCTGGTGGTTGATCCGATGAGCCTGCAATATCTGGTCGGCGGTTCCGTTGATTATACCGAAGGTCTGGAAGGTTCTCGTTTCATCGTGACCAACCCGAACGCGAAAAGCACCTGCGGTTGCGGTTCTTCCTTTAGTATCTAA	MSDDVALPLEFTDAAANKVKSLIADEDNPNLKLRVYITGGGCSGFQYGFTFDDQVNEGDMTIEKQGVGLVVDPMSLQYLVGGSVDYTEGLEGSRFIVTNPNAKSTCGCGSSFSI*
	179609	+	1.58793	ATG	-17	179592	TGA	179618	ATGGTTTCACCTTTGATGATCAGGTGA	MVSPLMIR*
	179687	+	8.57483	ATG	-15	179672	TAA	179797	ATGAGCCTGCAATATCTGGTCGGCGGTTCCGTTGATTATACCGAAGGTCTGGAAGGTTCTCGTTTCATCGTGACCAACCCGAACGCGAAAAGCACCTGCGGTTGCGGTTCTTCCTTTAGTATCTAA	MSLQYLVGGSVDYTEGLEGSRFIVTNPNAKSTCGCGSSFSI*
	179970	+	2.06431	GTG	-16	179954	TAG	179983	GTGGTACGGAAAATGTGTAATAAGCCGTAG	VVRKMCNKP*
	182095	+	43.9857	ATG	-15	182080	TAA	183597	ATGGCACAGATTGATTTCCGAAAAAAAATAAACTGGCATCGTCGTTACCGTTCACCGCAGGGCGTTAAAACCGAACATGAGATCCTGCGGATCTTCGAGAGCGATCGCGGGCGTATCATCAACTCTCCGGCAATTCGTCGTCTGCAACAAAAGACCCAGGTTTTTCCACTGGAGCGCAATGCCGCCGTGCGCACGCGTCTTACCCACTCGATGGAAGTCCAGCAGGTGGGACGCTACATCGCCAAAGAAATTTTAAGCCGTCTGAAAGAGCTTAAATTGCTGGAAGCATACGGCCTGGATGAACTGACCGGCCCCTTTGAAAGCATTGTTGAGATGTCATGCCTGATGCACGATATCGGCAATCCGCCGTTTGGTCATTTTGGCGAAGCAGCGATAAATGACTGGTTTCGCCAACGTTTGCACCCGGAAGATGCCGAAAGCCAGCCTCTGACTGACGATCGCTGCAGCGTGGCGGCACTACGTTTACGGGACGGGGAAGAACCGCTTAACGAGCTGCGGCGCAAGATTCGTCAGGACTTATGTCATTTTGAGGGGAATGCACAAGGCATTCGTCTGGTGCATACATTGATGCGGATGAATCTCACCTGGGCACAGGTTGGCGGTATTTTAAAATATACCCGTCCGGCGTGGTGGCGTGGCGAAACGCCTGAGACACATCACTATTTAATGAAAAAGCCGGGTTATTATCTTTCTGAAGAAGCCTATATTGCGCGGTTGCGTAAAGAACTTAATTTGGCGCTTTACAGTCGTTTTCCATTAACGTGGATTATGGAAGCTGCCGACGACATCTCCTATTGTGTGGCAGACCTTGAAGATGCGGTAGAGAAAAGAATATTTACCGTTGAGCAGCTTTATCATCATTTGCACGAAGCGTGGGGCCAGCATGAGAAAGGTTCGCTCTTTTCGCTAGTGGTTGAAAATGCCTGGGAAAAATCACGCTCAAATAGTTTAAGCCGCAGTACGGAAGATCAGTTTTTTATGTATTTACGAGTAAACACCCTAAATAAACTGGTACCCTACGCGGCACAACGATTTATTGATAATCTGCCTGCGATTTTCGCCGGAACGTTTAATCATGCATTATTGGAAGATGCCAGCGAATGCAGCGATCTTCTTAAGCTATATAAAAATGTCGCTGTAAAACATGTGTTTAGCCATCCAGATGTCGAGCAGCTTGAATTGCAGGGCTATCGGGTCATTAGCGGATTATTAGAGATTTATCGTCCTTTATTAAGCCTGTCGTTATCAGACTTTACTGAACTGGTAGAAAAAGAACGGGTGAAACGTTTCCCTATTGAATCGCGCTTATTCCACAAACTCTCGACGCGCCATCGGCTGGCCTATGTCGAGGCTGTCAGTAAATTACCGTCAGATTCTCCTGAGTTTCCGCTATGGGAATATTATTACCGTTGCCGCCTGCTGCAGGATTATATCAGCGGTATGACCGACCTCTATGCGTGGGATGAATACCGACGTCTGATGGCCGTAGAACAATAA	MAQIDFRKKINWHRRYRSPQGVKTEHEILRIFESDRGRIINSPAIRRLQQKTQVFPLERNAAVRTRLTHSMEVQQVGRYIAKEILSRLKELKLLEAYGLDELTGPFESIVEMSCLMHDIGNPPFGHFGEAAINDWFRQRLHPEDAESQPLTDDRCSVAALRLRDGEEPLNELRRKIRQDLCHFEGNAQGIRLVHTLMRMNLTWAQVGGILKYTRPAWWRGETPETHHYLMKKPGYYLSEEAYIARLRKELNLALYSRFPLTWIMEAADDISYCVADLEDAVEKRIFTVEQLYHHLHEAWGQHEKGSLFSLVVENAWEKSRSNSLSRSTEDQFFMYLRVNTLNKLVPYAAQRFIDNLPAIFAGTFNHALLEDASECSDLLKLYKNVAVKHVFSHPDVEQLELQGYRVISGLLEIYRPLLSLSLSDFTELVEKERVKRFPIESRLFHKLSTRHRLAYVEAVSKLPSDSPEFPLWEYYYRCRLLQDYISGMTDLYAWDEYRRLMAVEQ*
	183741	+	39.0631	ATG	-14	183727	TAA	185151	ATGAAAAAAACCACATTAGCACTGAGTGCACTGGCTCTGAGTTTAGGTTTGGCGTTATCTCCGCTCTCTGCAACGGCGGCTGAGACTTCTTCAGCAACGACAGCCCAGCAGATGCCAAGCCTTGCACCGATGCTCGAAAAGGTGATGCCTTCAGTGGTCAGCATTAACGTAGAAGGTAGCACAACCGTTAATACGCCGCGTATGCCGCGTAATTTCCAGCAGTTCTTCGGTGATGATTCTCCGTTCTGCCAGGAAGGTTCTCCGTTCCAGAGCTCTCCGTTCTGCCAGGGTGGCCAGGGCGGTAATGGTGGCGGCCAGCAACAGAAATTCATGGCGCTGGGTTCCGGCGTCATCATTGATGCCGATAAAGGCTATGTCGTCACCAACAACCACGTTGTTGATAACGCGACGGTCATTAAAGTTCAACTGAGCGATGGCCGTAAGTTCGACGCGAAGATGGTTGGCAAAGATCCGCGCTCTGATATCGCGCTGATCCAAATCCAGAACCCGAAAAACCTGACCGCAATTAAGATGGCGGATTCTGATGCACTGCGCGTGGGTGATTACACCGTAGCGATTGGTAACCCGTTTGGTCTGGGCGAGACGGTAACTTCCGGGATTGTCTCTGCGCTGGGGCGTAGCGGCCTGAATGCCGAAAACTACGAAAACTTCATCCAGACCGATGCAGCGATCAACCGTGGTAACTCCGGTGGTGCGCTGGTTAACCTGAACGGCGAACTGATCGGTATCAACACCGCGATCCTCGCACCGGACGGCGGCAACATCGGTATCGGTTTTGCTATCCCGAGTAACATGGTGAAAAACCTGACCTCGCAGATGGTGGAATACGGCCAGGTGAAACGCGGTGAGCTGGGTATTATGGGGACTGAGCTGAATTCCGAACTGGCGAAAGCGATGAAAGTTGACGCCCAGCGCGGTGCTTTCGTAAGCCAGGTTCTGCCTAATTCCTCCGCTGCAAAAGCGGGCATTAAAGCGGGTGATGTGATCACCTCACTGAACGGTAAGCCAATCAGCAGCTTTGCCGCACTGCGTGCTCAGGTGGGGACTATGCCGGTGGGCAGCAAACTGACCCTGGGCTTGCTGCGCGACGGTAAGCAGGTCAACGTGAATCTGGAACTGCAGCAGAGCAGCCAGAATCAGGTTGATTCCAGCTCCATCTTCAACGGCATTGAAGGTGCTGAGATGAGCAACAAAGGCAAAGATCAGGGCGTGGTAGTGAACAACGTGAAAACGGGCACTCCGGCTGCGCAGATCGGCCTGAAGAAAGGTGATGTGATTATTGGCGCGAACCAGCAGGCAGTGAAAAACATCGCTGAACTGCGTAAAGTTCTCGACAGCAAACCGTCTGTGCTGGCACTGAACATTCAGCGCGGCGACAGCACCATCTACCTGTTAATGCAGTAA	MKKTTLALSALALSLGLALSPLSATAAETSSATTAQQMPSLAPMLEKVMPSVVSINVEGSTTVNTPRMPRNFQQFFGDDSPFCQEGSPFQSSPFCQGGQGGNGGGQQQKFMALGSGVIIDADKGYVVTNNHVVDNATVIKVQLSDGRKFDAKMVGKDPRSDIALIQIQNPKNLTAIKMADSDALRVGDYTVAIGNPFGLGETVTSGIVSALGRSGLNAENYENFIQTDAAINRGNSGGALVNLNGELIGINTAILAPDGGNIGIGFAIPSNMVKNLTSQMVEYGQVKRGELGIMGTELNSELAKAMKVDAQRGAFVSQVLPNSSAAKAGIKAGDVITSLNGKPISSFAALRAQVGTMPVGSKLTLGLLRDGKQVNVNLELQQSSQNQVDSSSIFNGIEGAEMSNKGKDQGVVVNNVKTGTPAAQIGLKKGDVIIGANQQAVKNIAELRKVLDSKPSVLALNIQRGDSTIYLLMQ*
	185034	+	0.635172	ATG	-16	185018	TGA	185023	ATGTGA	M*
	185034	+	0.635172	GTG	-14	185020	TAA	185151	GTGATTATTGGCGCGAACCAGCAGGCAGTGAAAAACATCGCTGAACTGCGTAAAGTTCTCGACAGCAAACCGTCTGTGCTGGCACTGAACATTCAGCGCGGCGACAGCACCATCTACCTGTTAATGCAGTAA	VIIGANQQAVKNIAELRKVLDSKPSVLALNIQRGDSTIYLLMQ*
	192079	+	0.952758	ATG	-16	192063	TAG	192158	ATGTTAACGATATCGCCATCTTTCAGCAGCTTAGCATCGTCCGGGATACCGTGGCACACCACTTCATTAATAGAGATGCAAACGGATTTCGGATAG	MLTISPSFSSLASSGIPWHTTSLIEMQTDFG*
	192732	+	2504.17	ATG	-15	192717	TAA	193442	ATGGCAACTGTTTCCATGCGCGACATGCTCAAGGCTGGTGTTCACTTCGGTCACCAGACCCGTTACTGGAACCCGAAAATGAAGCCGTTCATCTTCGGTGCGCGTAACAAAGTTCACATCATCAACCTTGAGAAAACTGTACCGATGTTCAACGAAGCTCTGGCTGAACTGAACAAGATTGCTTCTCGCAAAGGTAAAATCCTTTTCGTTGGTACTAAACGCGCTGCAAGCGAAGCGGTGAAAGACGCTGCTCTGAGCTGCGACCAGTTCTTCGTGAACCATCGCTGGCTGGGCGGTATGCTGACTAACTGGAAAACCGTTCGTCAGTCCATCAAACGTCTGAAAGACCTGGAAACTCAGTCTCAGGACGGTACTTTCGACAAGCTGACCAAGAAAGAAGCGCTGATGCGCACTCGTGAGCTGGAGAAACTGGAAAACAGCCTGGGCGGTATCAAAGACATGGGCGGTCTGCCGGACGCTCTGTTTGTAATCGATGCTGACCACGAACACATTGCTATCAAAGAAGCAAACAACCTGGGTATTCCGGTATTTGCTATCGTTGATACCAACTCTGATCCGGACGGTGTTGACTTCGTTATCCCGGGTAACGACGACGCAATCCGTGCTGTGACCCTGTACCTGGGCGCTGTTGCTGCAACCGTACGTGAAGGCCGTTCTCAGGATCTGGCTTCCCAGGCGGAAGAAAGCTTCGTAGAAGCTGAGTAA	MATVSMRDMLKAGVHFGHQTRYWNPKMKPFIFGARNKVHIINLEKTVPMFNEALAELNKIASRKGKILFVGTKRAASEAVKDAALSCDQFFVNHRWLGGMLTNWKTVRQSIKRLKDLETQSQDGTFDKLTKKEALMRTRELEKLENSLGGIKDMGGLPDALFVIDADHEHIAIKEANNLGIPVFAIVDTNSDPDGVDFVIPGNDDAIRAVTLYLGAVAATVREGRSQDLASQAEESFVEAE*
	193463	+	11.2743	TTG	-14	193449	TAG	193469	TTGATAACTCCCCCAAAATAG	LITPPK*
	193716	+	1039.14	ATG	-16	193700	TAA	194551	ATGGCTGAAATTACCGCATCCCTGGTAAAAGAGCTGCGTGAGCGTACTGGCGCAGGCATGATGGATTGCAAAAAAGCACTGACTGAAGCTAACGGCGACATCGAGCTGGCAATCGAAAACATGCGTAAGTCCGGTGCTATTAAAGCAGCGAAAAAAGCAGGCAACGTTGCTGCTGACGGCGTGATCAAAACCAAAATCGACGGCAACTACGGCATCATTCTGGAAGTTAACTGCCAGACTGACTTCGTTGCAAAAGACGCTGGTTTCCAGGCGTTCGCAGACAAAGTTCTGGACGCAGCTGTTGCTGGCAAAATCACTGACGTTGAAGTTCTGAAAGCACAGTTCGAAGAAGAACGTGTTGCGCTGGTAGCGAAAATTGGTGAGAACATCAACATTCGCCGCGTTGCTGCGCTGGAAGGCGACGTTCTGGGTTCTTATCAGCACGGTGCGCGTATCGGCGTTCTGGTTGCTGCTAAAGGCGCTGACGAAGAGCTGGTTAAACACATCGCTATGCACGTTGCTGCAAGCAAGCCAGAATTCATCAAACCAGAAGACGTATCCGCTGAAGTGGTAGAAAAAGAATACCAGGTACAGCTGGATATCGCGATGCAGTCTGGTAAGCCGAAAGAAATCGCAGAGAAAATGGTTGAAGGCCGCATGAAGAAATTCACCGGCGAAGTTTCTCTGACCGGTCAGCCGTTCGTTATGGAACCAAGCAAAACTGTTGGTCAGCTGCTGAAAGAGCATAACGCTGAAGTGACTGGCTTCATCCGCTTCGAAGTGGGTGAAGGCATCGAGAAAGTTGAGACTGACTTTGCAGCAGAAGTTGCTGCGATGTCCAAGCAGTCTTAA	MAEITASLVKELRERTGAGMMDCKKALTEANGDIELAIENMRKSGAIKAAKKAGNVAADGVIKTKIDGNYGIILEVNCQTDFVAKDAGFQAFADKVLDAAVAGKITDVEVLKAQFEEERVALVAKIGENINIRRVAALEGDVLGSYQHGARIGVLVAAKGADEELVKHIAMHVAASKPEFIKPEDVSAEVVEKEYQVQLDIAMQSGKPKEIAEKMVEGRMKKFTGEVSLTGQPFVMEPSKTVGQLLKEHNAEVTGFIRFEVGEGIEKVETDFAAEVAAMSKQS*
	194181	+	1.74672	TTG	-15	194166	TAG	194273	TTGCTGCTAAAGGCGCTGACGAAGAGCTGGTTAAACACATCGCTATGCACGTTGCTGCAAGCAAGCCAGAATTCATCAAACCAGAAGACGTATCCGCTGAAGTGGTAG	LLLKALTKSWLNTSLCTLLQASQNSSNQKTYPLKW*
	194375	+	6.51052	ATG	-18	194357	TAA	194551	ATGAAGAAATTCACCGGCGAAGTTTCTCTGACCGGTCAGCCGTTCGTTATGGAACCAAGCAAAACTGTTGGTCAGCTGCTGAAAGAGCATAACGCTGAAGTGACTGGCTTCATCCGCTTCGAAGTGGGTGAAGGCATCGAGAAAGTTGAGACTGACTTTGCAGCAGAAGTTGCTGCGATGTCCAAGCAGTCTTAA	MKKFTGEVSLTGQPFVMEPSKTVGQLLKEHNAEVTGFIRFEVGEGIEKVETDFAAEVAAMSKQS*
	194898	+	1.27034	GTG	-16	194882	TGA	194911	GTGGCGCTGGTCTGGCGAAAGCGGGTATGA	VALVWRKRV*
	194950	+	0.952758	ATG	-18	194932	TAA	195423	ATGGGGATGCTGGCGACCGTAATGAACGGCCTGGCAATGCGTGATGCACTGCACCGCGCCTATGTGAACGCTCGTCTGATGTCCGCTATTCCATTGAATGGCGTGTGCGACAGCTACAGCTGGGCAGAAGCTATCAGCCTGTTGCGCAACAACCGTGTGGTGATCCTCTCCGCCGGTACAGGTAACCCGTTCTTTACCACCGACTCAGCAGCTTGCCTGCGTGGTATCGAAATTGAAGCCGATGTGGTGCTGAAAGCAACCAAAGTTGACGGCGTGTTTACCGCTGATCCGGCGAAAGATCCAACCGCAACCATGTACGAGCAACTGACTTACAGCGAAGTGCTGGAAAAAGAGCTGAAAGTCATGGACCTGGCGGCCTTCACGCTGGCTCGTGACCATAAATTACCGATTCGTGTTTTCAATATGAACAAACCGGGTGCGCTGCGCCGTGTGGTAATGGGTGAAAAAGAAGGGACTTTAATCACGGAATAA	MGMLATVMNGLAMRDALHRAYVNARLMSAIPLNGVCDSYSWAEAISLLRNNRVVILSAGTGNPFFTTDSAACLRGIEIEADVVLKATKVDGVFTADPAKDPTATMYEQLTYSEVLEKELKVMDLAAFTLARDHKLPIRVFNMNKPGALRRVVMGEKEGTLITE*
	195395	+	6.8281	GTG	-15	195380	TAA	195388	GTGTGGTAA	VW*
	195407	+	3.17586	GTG	-15	195392	TAA	195412	GTGAAAAAGAAGGGACTTTAA	VKKKGL*
	195729	+	1073.6	GTG	-14	195715	TGA	196272	GTGATTAGCGATATCAGAAAAGATGCTGAAGTACGCATGGACAAATGCGTAGAAGCGTTCAAAACCCAAATCAGCAAAATACGCACGGGTCGTGCTTCTCCCAGCCTGCTGGATGGCATTGTCGTGGAATATTACGGCACGCCGACGCCGCTGCGTCAGCTGGCAAGCGTAACGGTAGAAGATTCCCGTACACTGAAAATCAACGTGTTTGATCGTTCAATGTCTCCGGCCGTTGAAAAAGCGATTATGGCGTCCGATCTTGGCCTGAACCCGAACTCTGCGGGTAGCGACATCCGTGTTCCGCTGCCGCCGCTGACGGAAGAACGTCGTAAAGATCTGACCAAAATCGTTCGTGGTGAAGCAGAACAAGCGCGTGTTGCAGTACGTAACGTGCGTCGTGACGCGAACGACAAAGTGAAAGCACTGTTGAAAGATAAAGAGATCAGCGAAGACGACGATCGCCGTTCTCAGGACGATGTACAGAAACTGACTGATGCTGCAATCAAGAAAATTGAAGCGGCGCTGGCAGACAAAGAAGCAGAACTGATGCAGTTCTGA	VISDIRKDAEVRMDKCVEAFKTQISKIRTGRASPSLLDGIVVEYYGTPTPLRQLASVTVEDSRTLKINVFDRSMSPAVEKAIMASDLGLNPNSAGSDIRVPLPPLTEERRKDLTKIVRGEAEQARVAVRNVRRDANDKVKALLKDKEISEDDDRRSQDDVQKLTDAAIKKIEAALADKEAELMQF*
	196379	+	18.5788	ATG	-15	196364	TGA	197560	ATGAAGCAACTCACCATTCTGGGCTCGACCGGCTCGATTGGTTGCAGCACGCTGGACGTGGTGCGCCATAATCCCGAACACTTCCGCGTAGTTGCGCTGGTGGCAGGCAAAAATGTCACTCGCATGGTAGAACAGTGCCTGGAATTCTCTCCCCGCTATGCCGTAATGGACGATGAAGCGAGTGCGAAACTTCTTAAAACGATGCTACAGCAACAGGGTAGCCGCACCGAAGTCTTAAGTGGGCAACAAGCCGCTTGCGATATGGCAGCGCTTGAGGATGTTGATCAGGTGATGGCAGCCATTGTTGGCGCTGCTGGGCTGTTACCTACGCTTGCTGCGATCCGCGCGGGTAAAACCATTTTGCTGGCCAATAAAGAATCACTGGTTACCTGCGGACGTCTGTTTATGGACGCCGTAAAGCAGAGCAAAGCGCAATTGTTACCGGTCGATAGCGAACATAACGCCATTTTTCAGAGTTTACCGCAACCTATCCAGCATAATCTGGGATACGCTGACCTTGAGCAAAATGGCGTGGTGTCCATTTTACTTACCGGGTCTGGTGGCCCTTTCCGTGAGACGCCATTGCGCGATTTGGCAACAATGACGCCGGATCAAGCCTGCCGTCATCCGAACTGGTCGATGGGGCGTAAAATTTCTGTCGATTCGGCTACCATGATGAACAAAGGTCTGGAATACATTGAAGCGCGTTGGCTGTTTAACGCCAGCGCCAGCCAGATGGAAGTGCTGATTCACCCGCAGTCAGTGATTCACTCAATGGTGCGCTATCAGGACGGCAGTGTTCTGGCGCAGCTGGGGGAACCGGATATGCGTACGCCAATTGCCCACACCATGGCATGGCCGAATCGCGTGAACTCTGGCGTGAAGCCGCTCGATTTTTGCAAACTAAGTGCGTTGACATTTGCCGCACCGGATTATGATCGTTATCCATGCCTGAAACTGGCGATGGAGGCGTTCGAACAAGGCCAGGCAGCGACGACAGCATTGAATGCCGCAAACGAAATCACCGTTGCTGCTTTTCTTGCGCAACAAATCCGCTTTACGGATATCGCTGCGTTGAATTTATCCGTACTGGAAAAAATGGATATGCGCGAACCACAATGTGTGGACGATGTGTTATCTGTTGATGCGAACGCGCGTGAAGTCGCCAGAAAAGAGGTGATGCGTCTCGCAAGCTGA	MKQLTILGSTGSIGCSTLDVVRHNPEHFRVVALVAGKNVTRMVEQCLEFSPRYAVMDDEASAKLLKTMLQQQGSRTEVLSGQQAACDMAALEDVDQVMAAIVGAAGLLPTLAAIRAGKTILLANKESLVTCGRLFMDAVKQSKAQLLPVDSEHNAIFQSLPQPIQHNLGYADLEQNGVVSILLTGSGGPFRETPLRDLATMTPDQACRHPNWSMGRKISVDSATMMNKGLEYIEARWLFNASASQMEVLIHPQSVIHSMVRYQDGSVLAQLGEPDMRTPIAHTMAWPNRVNSGVKPLDFCKLSALTFAAPDYDRYPCLKLAMEAFEQGQAATTALNAANEITVAAFLAQQIRFTDIAALNLSVLEKMDMREPQCVDDVLSVDANAREVARKEVMRLAS*
	197626	+	0.635172	GTG	-16	197610	TAG	197618	GTGATATAG	VI*
	198009	+	1.90552	GTG	-16	197993	TAA	198001	GTGCGTTAA	VR*
	198433	+	10.6391	ATG	-14	198419	TAA	198445	ATGAACAAGACTTTGAAGGGGCGTTAA	MNKTLKGR*
	198461	+	9.84517	ATG	-15	198446	TGA	198526	ATGCCTTTGCTAATCGAGAGCGTCGTTTCGGCGGCACCGAGCCCGGTGATGAAACAGCCTGATGGGGGTCGCTTTTGCTGA	MPLLIESVVSAAPSPVMKQPDGGRFC*
	198535	+	13.021	TTG	-15	198520	TAA	199377	TTGCTGAAGTATCGCCTGATATCTGCTTTTGTGTTAATACCCGTCGTCATCGCGGCGTTGTTTCTGTTGCCGCCGGTGGGGTTCGCCATTGTAACGCTGGTGGTCTGCATGCTGGCAGCGTGGGAATGGGGACAGCTTAGCGGTTTTACCACTCGTTCGCAGCGAGTATGGTTGGCGGTGTTATGCGGGTTATTGTTGGCGCTGATGCTTTTTCTGTTGCCGGAATATCACCGAAATATTCATCAACCGCTGGTTGAAATCTCACTTTGGGCTTCGCTGGGTTGGTGGATTGTCGCGCTATTGCTGGTGCTGTTTTACCCAGGTTCCGCAGCAATCTGGCGTAACTCTAAAACATTGCGCCTTATTTTTGGCGTGCTAACCATTGTTCCCTTCTTCTGGGGCATGCTGGCGTTACGGGCCTGGCACTATGACGAGAATCATTACAGTGGCGCAATATGGCTGCTCTATGTCATGATCCTGGTATGGGGCGCTGACTCCGGCGCATATATGTTTGGCAAATTGTTTGGTAAACATAAGCTGGCACCGAAGGTTTCTCCGGGTAAAACCTGGCAAGGCTTTATCGGTGGACTCGCTACTGCAGCGGTAATCTCATGGGGTTATGGCATGTGGGCGAATCTCGACGTCGCTCCCGTCACCTTACTCATTTGCTCTATTGTCGCAGCGTTAGCCTCAGTGCTCGGCGATCTGACCGAGAGTATGTTTAAGCGTGAAGCAGGAATTAAGGACAGCGGTCATTTAATTCCAGGACACGGTGGTATTTTAGATCGTATTGATAGCCTGACGGCTGCGGTACCGGTCTTTGCTTGCTTGTTGTTACTGGTATTCAGGACGCTTTAA	LLKYRLISAFVLIPVVIAALFLLPPVGFAIVTLVVCMLAAWEWGQLSGFTTRSQRVWLAVLCGLLLALMLFLLPEYHRNIHQPLVEISLWASLGWWIVALLLVLFYPGSAAIWRNSKTLRLIFGVLTIVPFFWGMLALRAWHYDENHYSGAIWLLYVMILVWGADSGAYMFGKLFGKHKLAPKVSPGKTWQGFIGGLATAAVISWGYGMWANLDVAPVTLLICSIVAALASVLGDLTESMFKREAGIKDSGHLIPGHGGILDRIDSLTAAVPVFACLLLLVFRTL*
	198961	+	2.69948	ATG	-14	198947	TGA	198994	ATGACGAGAATCATTACAGTGGCGCAATATGGCTGCTCTATGTCATGA	MTRIITVAQYGCSMS*
	198981	+	3.01707	GTG	-16	198965	TGA	198994	GTGGCGCAATATGGCTGCTCTATGTCATGA	VAQYGCSMS*
	199407	+	50.655	ATG	-18	199389	TGA	200741	ATGCTGAGTTTTCTCTGGGATTTGGCTTCGTTCATCGTTGCACTGGGTGTACTTATCACCGTGCATGAATTTGGTCATTTCTGGGTTGCCCGGCGTTGTGGTGTTCGCGTTGAGCGTTTCTCAATAGGGTTTGGTAAGGCGCTCTGGCGGCGAACTGATAAGCTCGGCACCGAATATGTTATCGCCCTGATCCCGCTGGGCGGTTATGTCAAAATGCTGGATGAGCGCGCAGAACCGGTCGTTCCGGAACTCCGCCACCATGCCTTCAATAATAAATCTGTCGGCCAACGAGCGGCGATTATTGCCGCAGGTCCGGTTGCAAACTTCATTTTTGCTATCTTTGCCTACTGGCTGGTTTTTATTATTGGTGTGCCTGGCGTACGTCCGGTGGTTGGCGAAATAGCAGCCAATTCGATAGCTGCGGAAGCACAAATTGCACCAGGTACGGAACTAAAAGCCGTAGATGGTATCGAAACGCCTGATTGGGATGCCGTGCGTTTGCAGTTGGTCGATAAAATTGGCGATGAAAGCACCACCATTACAGTAGCGCCATTTGGCAGCGACCAACGGCGGGATGTAAAGCTCGATTTACGTCACTGGGCGTTTGAGCCTGATAAAGAAGATCCGGTATCTTCGCTGGGGATTCGTCCTCGTGGGCCGCAAATTGAACCTGTACTGGAAAATGTGCAACCAAACTCGGCGGCAAGCAAGGCAGGTTTGCAAGCAGGCGACAGGATCGTTAAAGTCGATGGTCAGCCCTTAACGCAGTGGGTGACCTTTGTGATGCTTGTCCGGGATAACCCGGGTAAATCCTTAGCGTTAGAAATCGAAAGGCAGGGAAGTCCCTTGTCTTTGACATTAATCCCGGAGAGTAAACCGGGTAATGGTAAAGCGATTGGTTTTGTCGGTATTGAGCCGAAAGTCATTCCTTTGCCAGATGAGTATAAAGTTGTACGCCAGTATGGGCCGTTCAACGCCATTGTCGAAGCCACGGACAAAACGTGGCAGCTGATGAAGCTGACGGTCAGTATGCTGGGAAAATTGATCACCGGTGATGTGAAACTGAACAACCTCAGTGGGCCGATCTCTATCGCCAAGGGGGCTGGGATGACAGCGGAACTCGGGGTTGTTTATTACCTGCCGTTTCTTGCGCTTATTAGCGTGAACTTAGGGATAATTAACCTGTTTCCGTTGCCCGTACTTGACGGGGGGCATCTGCTGTTCCTTGCGATCGAAAAGATCAAGGGCGGACCGGTATCCGAGCGGGTTCAAGACTTTTGTTATCGCATTGGCTCGATTTTGCTGGTGCTGTTAATGGGGCTTGCACTTTTCAATGATTTCTCTCGGTTATGA	MLSFLWDLASFIVALGVLITVHEFGHFWVARRCGVRVERFSIGFGKALWRRTDKLGTEYVIALIPLGGYVKMLDERAEPVVPELRHHAFNNKSVGQRAAIIAAGPVANFIFAIFAYWLVFIIGVPGVRPVVGEIAANSIAAEAQIAPGTELKAVDGIETPDWDAVRLQLVDKIGDESTTITVAPFGSDQRRDVKLDLRHWAFEPDKEDPVSSLGIRPRGPQIEPVLENVQPNSAASKAGLQAGDRIVKVDGQPLTQWVTFVMLVRDNPGKSLALEIERQGSPLSLTLIPESKPGNGKAIGFVGIEPKVIPLPDEYKVVRQYGPFNAIVEATDKTWQLMKLTVSMLGKLITGDVKLNNLSGPISIAKGAGMTAELGVVYYLPFLALISVNLGIINLFPLPVLDGGHLLFLAIEKIKGGPVSERVQDFCYRIGSILLVLLMGLALFNDFSRL*
	199977	+	1.11155	ATG	-14	199963	TAA	199968	ATGTAA	M*
	200171	+	0.635172	GTG	-15	200156	TAA	200188	GTGGGTGACCTTTGTGATGCTTGTCCGGGATAA	VGDLCDACPG*
	200184	+	0.793965	GTG	-15	200169	TGA	200741	GTGATGCTTGTCCGGGATAACCCGGGTAAATCCTTAGCGTTAGAAATCGAAAGGCAGGGAAGTCCCTTGTCTTTGACATTAATCCCGGAGAGTAAACCGGGTAATGGTAAAGCGATTGGTTTTGTCGGTATTGAGCCGAAAGTCATTCCTTTGCCAGATGAGTATAAAGTTGTACGCCAGTATGGGCCGTTCAACGCCATTGTCGAAGCCACGGACAAAACGTGGCAGCTGATGAAGCTGACGGTCAGTATGCTGGGAAAATTGATCACCGGTGATGTGAAACTGAACAACCTCAGTGGGCCGATCTCTATCGCCAAGGGGGCTGGGATGACAGCGGAACTCGGGGTTGTTTATTACCTGCCGTTTCTTGCGCTTATTAGCGTGAACTTAGGGATAATTAACCTGTTTCCGTTGCCCGTACTTGACGGGGGGCATCTGCTGTTCCTTGCGATCGAAAAGATCAAGGGCGGACCGGTATCCGAGCGGGTTCAAGACTTTTGTTATCGCATTGGCTCGATTTTGCTGGTGCTGTTAATGGGGCTTGCACTTTTCAATGATTTCTCTCGGTTATGA	VMLVRDNPGKSLALEIERQGSPLSLTLIPESKPGNGKAIGFVGIEPKVIPLPDEYKVVRQYGPFNAIVEATDKTWQLMKLTVSMLGKLITGDVKLNNLSGPISIAKGAGMTAELGVVYYLPFLALISVNLGIINLFPLPVLDGGHLLFLAIEKIKGGPVSERVQDFCYRIGSILLVLLMGLALFNDFSRL*
	200785	+	27.4712	ATG	-14	200771	TAA	203203	ATGGCGATGAAAAAGTTGCTCATAGCGTCGCTGCTGTTTAGCAGCGCCACCGTATACGGTGCTGAAGGGTTCGTAGTGAAAGATATTCATTTCGAAGGCCTTCAGCGTGTCGCCGTTGGTGCGGCCCTCCTCAGTATGCCGGTGCGCACAGGCGACACGGTTAATGATGAAGATATCAGTAATACCATTCGCGCTCTGTTTGCTACCGGCAACTTTGAGGATGTTCGCGTCCTTCGTGATGGTGATACCCTTCTGGTTCAGGTAAAAGAACGTCCGACCATTGCCAGCATTACTTTCTCCGGTAACAAATCGGTGAAAGATGACATGCTGAAGCAAAACCTCGAGGCTTCTGGTGTGCGTGTGGGCGAATCCCTTGATCGCACCACCATTGCCGATATCGAGAAAGGTCTGGAAGACTTCTACTACAGCGTCGGTAAATATAGCGCCAGCGTTAAAGCTGTCGTGACCCCGCTGCCGCGCAACCGTGTTGACCTAAAACTGGTGTTCCAGGAAGGTGTGTCAGCTGAAATCCAGCAAATTAACATTGTTGGTAACCATGCTTTCACCACCGACGAACTGATCTCTCATTTCCAACTGCGTGACGAAGTGCCGTGGTGGAACGTGGTAGGCGATCGTAAATACCAGAAACAGAAACTGGCGGGCGACCTTGAAACCCTGCGCAGCTACTATCTGGATCGCGGTTATGCCCGTTTCAACATCGACTCTACCCAGGTCAGTCTGACGCCAGATAAAAAAGGTATTTACGTCACGGTGAACATCACCGAAGGCGATCAGTACAAGCTTTCTGGCGTTGAAGTGAGCGGCAACCTTGCCGGGCACTCCGCTGAAATTGAGCAGCTGACTAAGATCGAGCCGGGTGAGCTGTATAACGGCACCAAAGTGACCAAGATGGAAGATGACATCAAAAAGCTTCTCGGTCGCTATGGTTATGCCTATCCGCGCGTACAGTCGATGCCCGAAATTAACGATGCCGACAAAACCGTTAAATTACGTGTGAACGTTGATGCGGGTAACCGTTTCTACGTGCGTAAGATCCGTTTTGAAGGTAACGATACCTCGAAAGATGCCGTCCTGCGTCGCGAAATGCGTCAGATGGAAGGTGCATGGCTGGGGAGCGATCTGGTCGATCAGGGTAAGGAGCGTCTGAATCGTCTGGGCTTCTTTGAAACTGTCGATACCGATACCCAACGTGTTCCGGGTAGCCCGGACCAGGTTGATGTCGTCTACAAGGTAAAAGAGCGCAACACCGGTAGCTTCAACTTTGGTATTGGTTACGGTACTGAAAGTGGCGTGAGCTTCCAGGCTGGTGTGCAGCAGGATAACTGGTTAGGTACAGGTTATGCTGTTGGTATCAACGGGACCAAAAACGATTACCAGACCTATGCTGAACTGTCGGTAACCAACCCGTACTTCACCGTAGATGGCGTAAGCCTCGGTGGTCGTCTCTTCTATAATGACTTCCAGGCAGATGACGCCGACCTGTCCGACTATACCAACAAGAGTTATGGTACAGACGTGACGTTGGGCTTCCCGATTAACGAATATAACTCGCTGCGTGCAGGTCTGGGTTATGTACATAACTCCCTGTCCAACATGCAGCCTCAGGTTGCGATGTGGCGTTATCTGTACTCTATGGGTGAACATCCGAGCACCTCTGATCAGGATAACAGCTTCAAAACGGACGACTTCACGTTCAACTATGGTTGGACCTATAACAAGCTTGACCGTGGTTACTTCCCGACAGATGGTTCACGTGTCAACCTGACCGGTAAAGTGACCATTCCTGGATCGGATAACGAATACTACAAAGTGACGTTAGACACGGCGACTTATGTGCCGATCGATGACGATCACAAATGGGTTGTTCTGGGCCGTACCCGCTGGGGTTATGGTGATGGTTTAGGCGGCAAAGAGATGCCGTTCTACGAGAACTTCTATGCCGGTGGTTCCAGCACCGTGCGTGGCTTCCAGTCCAATACCATTGGTCCGAAAGCAGTTTACTTCCCGCATCAGGCCAGTAATTATGATCCGGACTATGATTACGAATGTGCGACTCAGGACGGCGCGAAAGACCTGTGTAAATCGGATGATGCTGTAGGCGGTAACGCCATGGCGGTTGCCAGCCTCGAGTTCATCACCCCGACGCCGTTTATTAGCGATAAGTATGCTAACTCGGTTCGTACTTCCTTCTTCTGGGATATGGGTACCGTTTGGGATACAAACTGGGATTCCAGCCAATATTCTGGATATCCGGACTATAGTGATCCAAGCAATATCCGTATGTCTGCGGGTATCGCATTACAATGGATGTCCCCATTGGGGCCGTTGGTGTTCTCCTACGCCCAGCCGTTCAAAAAGTACGATGGAGACAAGGCAGAACAGTTCCAGTTTAACATCGGTAAAACCTGGTAA	MAMKKLLIASLLFSSATVYGAEGFVVKDIHFEGLQRVAVGAALLSMPVRTGDTVNDEDISNTIRALFATGNFEDVRVLRDGDTLLVQVKERPTIASITFSGNKSVKDDMLKQNLEASGVRVGESLDRTTIADIEKGLEDFYYSVGKYSASVKAVVTPLPRNRVDLKLVFQEGVSAEIQQINIVGNHAFTTDELISHFQLRDEVPWWNVVGDRKYQKQKLAGDLETLRSYYLDRGYARFNIDSTQVSLTPDKKGIYVTVNITEGDQYKLSGVEVSGNLAGHSAEIEQLTKIEPGELYNGTKVTKMEDDIKKLLGRYGYAYPRVQSMPEINDADKTVKLRVNVDAGNRFYVRKIRFEGNDTSKDAVLRREMRQMEGAWLGSDLVDQGKERLNRLGFFETVDTDTQRVPGSPDQVDVVYKVKERNTGSFNFGIGYGTESGVSFQAGVQQDNWLGTGYAVGINGTKNDYQTYAELSVTNPYFTVDGVSLGGRLFYNDFQADDADLSDYTNKSYGTDVTLGFPINEYNSLRAGLGYVHNSLSNMQPQVAMWRYLYSMGEHPSTSDQDNSFKTDDFTFNYGWTYNKLDRGYFPTDGSRVNLTGKVTIPGSDNEYYKVTLDTATYVPIDDDHKWVVLGRTRWGYGDGLGGKEMPFYENFYAGGSSTVRGFQSNTIGPKAVYFPHQASNYDPDYDYECATQDGAKDLCKSDDAVGGNAMAVASLEFITPTPFISDKYANSVRTSFFWDMGTVWDTNWDSSQYSGYPDYSDPSNIRMSAGIALQWMSPLGPLVFSYAQPFKKYDGDKAEQFQFNIGKTW*
	200801	+	30.0119	TTG	-15	200786	TAA	203203	TTGCTCATAGCGTCGCTGCTGTTTAGCAGCGCCACCGTATACGGTGCTGAAGGGTTCGTAGTGAAAGATATTCATTTCGAAGGCCTTCAGCGTGTCGCCGTTGGTGCGGCCCTCCTCAGTATGCCGGTGCGCACAGGCGACACGGTTAATGATGAAGATATCAGTAATACCATTCGCGCTCTGTTTGCTACCGGCAACTTTGAGGATGTTCGCGTCCTTCGTGATGGTGATACCCTTCTGGTTCAGGTAAAAGAACGTCCGACCATTGCCAGCATTACTTTCTCCGGTAACAAATCGGTGAAAGATGACATGCTGAAGCAAAACCTCGAGGCTTCTGGTGTGCGTGTGGGCGAATCCCTTGATCGCACCACCATTGCCGATATCGAGAAAGGTCTGGAAGACTTCTACTACAGCGTCGGTAAATATAGCGCCAGCGTTAAAGCTGTCGTGACCCCGCTGCCGCGCAACCGTGTTGACCTAAAACTGGTGTTCCAGGAAGGTGTGTCAGCTGAAATCCAGCAAATTAACATTGTTGGTAACCATGCTTTCACCACCGACGAACTGATCTCTCATTTCCAACTGCGTGACGAAGTGCCGTGGTGGAACGTGGTAGGCGATCGTAAATACCAGAAACAGAAACTGGCGGGCGACCTTGAAACCCTGCGCAGCTACTATCTGGATCGCGGTTATGCCCGTTTCAACATCGACTCTACCCAGGTCAGTCTGACGCCAGATAAAAAAGGTATTTACGTCACGGTGAACATCACCGAAGGCGATCAGTACAAGCTTTCTGGCGTTGAAGTGAGCGGCAACCTTGCCGGGCACTCCGCTGAAATTGAGCAGCTGACTAAGATCGAGCCGGGTGAGCTGTATAACGGCACCAAAGTGACCAAGATGGAAGATGACATCAAAAAGCTTCTCGGTCGCTATGGTTATGCCTATCCGCGCGTACAGTCGATGCCCGAAATTAACGATGCCGACAAAACCGTTAAATTACGTGTGAACGTTGATGCGGGTAACCGTTTCTACGTGCGTAAGATCCGTTTTGAAGGTAACGATACCTCGAAAGATGCCGTCCTGCGTCGCGAAATGCGTCAGATGGAAGGTGCATGGCTGGGGAGCGATCTGGTCGATCAGGGTAAGGAGCGTCTGAATCGTCTGGGCTTCTTTGAAACTGTCGATACCGATACCCAACGTGTTCCGGGTAGCCCGGACCAGGTTGATGTCGTCTACAAGGTAAAAGAGCGCAACACCGGTAGCTTCAACTTTGGTATTGGTTACGGTACTGAAAGTGGCGTGAGCTTCCAGGCTGGTGTGCAGCAGGATAACTGGTTAGGTACAGGTTATGCTGTTGGTATCAACGGGACCAAAAACGATTACCAGACCTATGCTGAACTGTCGGTAACCAACCCGTACTTCACCGTAGATGGCGTAAGCCTCGGTGGTCGTCTCTTCTATAATGACTTCCAGGCAGATGACGCCGACCTGTCCGACTATACCAACAAGAGTTATGGTACAGACGTGACGTTGGGCTTCCCGATTAACGAATATAACTCGCTGCGTGCAGGTCTGGGTTATGTACATAACTCCCTGTCCAACATGCAGCCTCAGGTTGCGATGTGGCGTTATCTGTACTCTATGGGTGAACATCCGAGCACCTCTGATCAGGATAACAGCTTCAAAACGGACGACTTCACGTTCAACTATGGTTGGACCTATAACAAGCTTGACCGTGGTTACTTCCCGACAGATGGTTCACGTGTCAACCTGACCGGTAAAGTGACCATTCCTGGATCGGATAACGAATACTACAAAGTGACGTTAGACACGGCGACTTATGTGCCGATCGATGACGATCACAAATGGGTTGTTCTGGGCCGTACCCGCTGGGGTTATGGTGATGGTTTAGGCGGCAAAGAGATGCCGTTCTACGAGAACTTCTATGCCGGTGGTTCCAGCACCGTGCGTGGCTTCCAGTCCAATACCATTGGTCCGAAAGCAGTTTACTTCCCGCATCAGGCCAGTAATTATGATCCGGACTATGATTACGAATGTGCGACTCAGGACGGCGCGAAAGACCTGTGTAAATCGGATGATGCTGTAGGCGGTAACGCCATGGCGGTTGCCAGCCTCGAGTTCATCACCCCGACGCCGTTTATTAGCGATAAGTATGCTAACTCGGTTCGTACTTCCTTCTTCTGGGATATGGGTACCGTTTGGGATACAAACTGGGATTCCAGCCAATATTCTGGATATCCGGACTATAGTGATCCAAGCAATATCCGTATGTCTGCGGGTATCGCATTACAATGGATGTCCCCATTGGGGCCGTTGGTGTTCTCCTACGCCCAGCCGTTCAAAAAGTACGATGGAGACAAGGCAGAACAGTTCCAGTTTAACATCGGTAAAACCTGGTAA	LLIASLLFSSATVYGAEGFVVKDIHFEGLQRVAVGAALLSMPVRTGDTVNDEDISNTIRALFATGNFEDVRVLRDGDTLLVQVKERPTIASITFSGNKSVKDDMLKQNLEASGVRVGESLDRTTIADIEKGLEDFYYSVGKYSASVKAVVTPLPRNRVDLKLVFQEGVSAEIQQINIVGNHAFTTDELISHFQLRDEVPWWNVVGDRKYQKQKLAGDLETLRSYYLDRGYARFNIDSTQVSLTPDKKGIYVTVNITEGDQYKLSGVEVSGNLAGHSAEIEQLTKIEPGELYNGTKVTKMEDDIKKLLGRYGYAYPRVQSMPEINDADKTVKLRVNVDAGNRFYVRKIRFEGNDTSKDAVLRREMRQMEGAWLGSDLVDQGKERLNRLGFFETVDTDTQRVPGSPDQVDVVYKVKERNTGSFNFGIGYGTESGVSFQAGVQQDNWLGTGYAVGINGTKNDYQTYAELSVTNPYFTVDGVSLGGRLFYNDFQADDADLSDYTNKSYGTDVTLGFPINEYNSLRAGLGYVHNSLSNMQPQVAMWRYLYSMGEHPSTSDQDNSFKTDDFTFNYGWTYNKLDRGYFPTDGSRVNLTGKVTIPGSDNEYYKVTLDTATYVPIDDDHKWVVLGRTRWGYGDGLGGKEMPFYENFYAGGSSTVRGFQSNTIGPKAVYFPHQASNYDPDYDYECATQDGAKDLCKSDDAVGGNAMAVASLEFITPTPFISDKYANSVRTSFFWDMGTVWDTNWDSSQYSGYPDYSDPSNIRMSAGIALQWMSPLGPLVFSYAQPFKKYDGDKAEQFQFNIGKTW*
	201137	+	0.635172	GTG	-14	201123	TGA	201236	GTGTGCGTGTGGGCGAATCCCTTGATCGCACCACCATTGCCGATATCGAGAAAGGTCTGGAAGACTTCTACTACAGCGTCGGTAAATATAGCGCCAGCGTTAAAGCTGTCGTGA	VCVWANPLIAPPLPISRKVWKTSTTASVNIAPALKLS*
	202829	+	0.793965	ATG	-14	202815	TAG	202889	ATGATCCGGACTATGATTACGAATGTGCGACTCAGGACGGCGCGAAAGACCTGTGTAAATCGGATGATGCTGTAG	MIRTMITNVRLRTARKTCVNRMML*
	202883	+	1.90552	GTG	-16	202867	TAA	202872	GTGTAA	V*
	203239	+	1.74672	ATG	-18	203221	TAG	203226	ATGTAG	M*
	203339	+	483.207	GTG	-14	203325	TAA	203810	GTGAAAAAGTGGTTATTAGCTGCAGGTCTCGGTTTAGCACTGGCAACTTCTGCTCAGGCGGCTGACAAAATTGCAATCGTCAACATGGGCAGCCTGTTCCAGCAGGTAGCGCAGAAAACCGGTGTTTCTAACACGCTGGAAAATGAGTTCAAAGGCCGTGCCAGCGAACTGCAGCGTATGGAAACCGATCTGCAGGCTAAAATGAAAAAGCTGCAGTCCATGAAAGCGGGCAGCGATCGCACTAAGCTGGAAAAAGACGTGATGGCTCAGCGCCAGACTTTTGCTCAGAAAGCGCAGGCTTTTGAGCAGGATCGCGCACGTCGTTCCAACGAAGAACGCGGCAAACTGGTTACTCGTATCCAGACTGCTGTGAAATCCGTTGCCAACAGCCAGGATATCGATCTGGTTGTTGATGCAAACGCCGTTGCTTACAACAGCAGCGATGTAAAAGACATCACTGCCGACGTACTGAAACAGGTTAAATAA	VKKWLLAAGLGLALATSAQAADKIAIVNMGSLFQQVAQKTGVSNTLENEFKGRASELQRMETDLQAKMKKLQSMKAGSDRTKLEKDVMAQRQTFAQKAQAFEQDRARRSNEERGKLVTRIQTAVKSVANSQDIDLVVDANAVAYNSSDVKDITADVLKQVK*
	203598	+	0.635172	GTG	-15	203583	TAA	203810	GTGATGGCTCAGCGCCAGACTTTTGCTCAGAAAGCGCAGGCTTTTGAGCAGGATCGCGCACGTCGTTCCAACGAAGAACGCGGCAAACTGGTTACTCGTATCCAGACTGCTGTGAAATCCGTTGCCAACAGCCAGGATATCGATCTGGTTGTTGATGCAAACGCCGTTGCTTACAACAGCAGCGATGTAAAAGACATCACTGCCGACGTACTGAAACAGGTTAAATAA	VMAQRQTFAQKAQAFEQDRARRSNEERGKLVTRIQTAVKSVANSQDIDLVVDANAVAYNSSDVKDITADVLKQVK*
	204195	+	0.635172	GTG	-15	204180	TAA	204839	GTGATTGAGTCCGGCGTTGAACTGGGCGATAACGTGATTATCGGTGCCGGTTGCTTCGTAGGTAAAAACAGCAAAATCGGTGCAGGTTCGCGTCTCTGGGCGAACGTAACCATTTACCATGAGATCCAGATCGGTCAGAATTGCCTGATCCAGTCCGGAACAGTGGTAGGCGCAGACGGCTTTGGTTATGCCAACGATCGTGGTAACTGGGTGAAGATCCCACAGATTGGTCGCGTAATTATTGGCGATCGCGTGGAGATCGGTGCCTGCACAACCATCGATCGCGGCGCGCTGGATGACACTATTATTGGCAATGGCGTGATCATTGATAACCAGTGCCAGATTGCACATAACGTCGTGATTGGCGACAATACGGCGGTTGCCGGTGGCGTCATTATGGCGGGCAGCCTGAAAATTGGTCGTTACTGCATGATCGGCGGAGCCAGCGTAATCAACGGGCATATGGAAATATGCGACAAAGTGACGGTTACGGGCATGGGTATGGTGATGCGTCCCATCACTGAACCAGGCGTCTATTCCTCAGGCATTCCGCTGCAACCCAACAAAGTCTGGCGCAAAACCGCTGCACTGGTGATGAACATTGATGACATGAGCAAGCGTCTGAAATCGCTTGAGCGCAAGGTTAATCAACAAGACTAA	VIESGVELGDNVIIGAGCFVGKNSKIGAGSRLWANVTIYHEIQIGQNCLIQSGTVVGADGFGYANDRGNWVKIPQIGRVIIGDRVEIGACTTIDRGALDDTIIGNGVIIDNQCQIAHNVVIGDNTAVAGGVIMAGSLKIGRYCMIGGASVINGHMEICDKVTVTGMGMVMRPITEPGVYSSGIPLQPNKVWRKTAALVMNIDDMSKRLKSLERKVNQQD*
	204789	+	2.2231	ATG	-15	204774	TAA	204839	ATGAACATTGATGACATGAGCAAGCGTCTGAAATCGCTTGAGCGCAAGGTTAATCAACAAGACTAA	MNIDDMSKRLKSLERKVNQQD*
	204959	+	532.592	TTG	-15	204944	TGA	205399	TTGACTACTAACACTCATACTCTGCAGATTGAAGAGATTTTAGAACTTCTGCCGCACCGTTTCCCGTTCTTACTGGTGGATCGCGTGCTGGATTTTGAAGAAGGTCGTTTTCTGCGCGCAGTAAAAAATGTCTCTGTCAATGAGCCATTCTTCCAGGGCCATTTCCCTGGAAAACCGATTTTCCCGGGTGTGCTGATTCTGGAAGCAATGGCACAGGCAACAGGTATTCTGGCGTTTAAAAGCGTAGGAAAACTGGAACCGGGTGAGCTGTACTACTTCGCTGGTATTGACGAAGCGCGCTTCAAGCGCCCGGTCGTGCCTGGCGATCAAATGATCATGGAAGTCACTTTCGAAAAAACGCGCCGCGGCCTGACCCGTTTTAAAGGGGTTGCTCTGGTCGATGGTAAAGTAGTTTGCGAAGCAACGATGATGTGTGCTCGTAGCCGGGAGGCCTGA	LTTNTHTLQIEEILELLPHRFPFLLVDRVLDFEEGRFLRAVKNVSVNEPFFQGHFPGKPIFPGVLILEAMAQATGILAFKSVGKLEPGELYYFAGIDEARFKRPVVPGDQMIMEVTFEKTRRGLTRFKGVALVDGKVVCEATMMCARSREA*
	205089	+	0.793965	ATG	-18	205071	TGA	205139	ATGTCTCTGTCAATGAGCCATTCTTCCAGGGCCATTTCCCTGGAAAACCGATTTTCCCGGGTGTGCTGA	MSLSMSHSSRAISLENRFSRVC*
	205945	+	2.3819	GTG	-16	205929	TGA	206009	GTGTGGCGCAGGACGTCCCTCCTTATGTCATTGCGCAGGGTAACCACGCAACGCCGTTCGGTGTCAATATCGAAGGGCTGA	VWRRTSLLMSLRRVTTQRRSVSISKG*
	205945	+	2.3819	GTG	-14	205931	TAA	206191	GTGGCGCAGGACGTCCCTCCTTATGTCATTGCGCAGGGTAACCACGCAACGCCGTTCGGTGTCAATATCGAAGGGCTGAAGCGCCGCGGATTCAGCCGTGAGGCGATTACCGCTATCCGCAATGCGTATAAGCTGATTTATCGTAGCGGTAAAACGCTCGATGAAGTGAAACCGGAAATTGCTGAACTGGCGGAAACATATCCGGAAGTGAAAGCCTTTACCGATTTCTTTGCACGCTCAACGCGCGGTCTGATTCGTTAA	VAQDVPPYVIAQGNHATPFGVNIEGLKRRGFSREAITAIRNAYKLIYRSGKTLDEVKPEIAELAETYPEVKAFTDFFARSTRGLIR*
	207088	+	1.27034	ATG	-15	207073	TGA	207339	ATGAAGCCTTTTACCTTCTGGTTGGCGAAGCGGCTGGTGAAAACTGATTATGTCTCGCTGCCAAATCTGCTGGCGGGCAGAGAGTTAGTCAAAGAATTATTGCAGGAAGAGTGTGAGCCGCAAAAACTGGCTGCGGCGCTGTTACCGCTGTTGGCGAACGGGAAAACCAGCCACGCGATGCACGATACCTTCCGTGAACTGCATCAGCAGATCCGCTGCAATGCCGATGAGCAGGCGGCACAAGCCGTTCTGGAGTTAGCACAATGA	MKPFTFWLAKRLVKTDYVSLPNLLAGRELVKELLQEECEPQKLAAALLPLLANGKTSHAMHDTFRELHQQIRCNADEQAAQAVLELAQ*
	207350	+	9.84517	ATG	-14	207336	TGA	207932	ATGATCGAATTTGTTTATCCGCACACGCACCTGGTTGCGGGTGTGGATGAAGTCGGACGCGGGCCGTTAGTTGGCGCGGTCGTCACCGCTGCGGTGATTCTCGACCCGGCGCGCCCGATTGCCGGGCTGAATGATTCCAAAAAGCTGAGCGAAAAACGTCGTCTGGCGCTCTGTGAAGAGATCAAAGAGAAAGCGTTGAGCTGGAGTCTGGGCCGCGCGGAACCCTACGAAATCGACGAGCTGAACATTCTTCATGCGACCATGCTGGCGATGCAGCGAGCCGTCGCTGGGCTGCATATTGCGCCGGAATATGTGTTGATTGATGGTAACCGCTGCCCGAAATTACCGATGCCTTCGATGGCAGTGGTGAAAGGCGATAGCCGCGTACCGGAAATCAGTGCCGCGTCTATCCTGGCGAAAGTGACGCGCGACGCCGAAATGGCGGCGCTGGATATTGTTTTCCCGCAATATGGTTTTGCCCAACATAAAGGGTATCCAACCGCTTTTCATCTGGAAAAACTGGCTGAATATGGCGCGACTGAACATCATCGTCGCAGCTTTGGGCCTGTCAAACGCGCACTGGGACTTGCGTCCTGA	MIEFVYPHTHLVAGVDEVGRGPLVGAVVTAAVILDPARPIAGLNDSKKLSEKRRLALCEEIKEKALSWSLGRAEPYEIDELNILHATMLAMQRAVAGLHIAPEYVLIDGNRCPKLPMPSMAVVKGDSRVPEISAASILAKVTRDAEMAALDIVFPQYGFAQHKGYPTAFHLEKLAEYGATEHHRRSFGPVKRALGLAS*
	207984	+	9.68638	ATG	-15	207969	TAA	211451	ATGTCTGAACCACGTTTCGTACACCTGCGGGTGCACAGCGACTACTCGATGATCGATGGCCTGGCCAAAACCGCACCGCTGGTAAAAAAGGCGGCGGCGTTGGGTATGCCAGCACTGGCGATCACCGATTTCACCAACCTTTGCGGTCTGGTGAAGTTCTACGGAGCGGGACATGGCGCAGGGATTAAGCCTATCGTCGGGGCAGATTTTAATGTCCAGTGCGACCTGCTGGGTGATGAGTTAACCCACCTGACGGTACTGGCGGCGAACAATACCGGCTATCAGAATCTGACGTTGCTGATCTCAAAAGCGTATCAGCGCGGGTACGGTGCCGCCGGGCCGATCATCGATCGCGACTGGCTTATCGAATTAAACGAAGGGTTGATCCTTCTTTCCGGCGGGCGCATGGGCGACGTCGGACGCAGTCTTTTGCGTGGTAACAGCGCGCTGGTAGATGAGTGTGTCGCGTTTTATGAAGAACACTTCCCGGATCGCTATTTTCTCGAGCTGATCCGCACCGGCAGGCCGGATGAAGAAAGCTATTTGCACGCGGCGGTGGAACTGGCGGAAGCGCGCGGTTTGCCCGTCGTGGCGACCAACGACGTGCGCTTTATCGACAGCAGCGACTTTGACGCACACGAAATCCGCGTCGCGATCCACGACGGCTTTACCCTCGACGATCCTAAACGCCCGCGTAACTATTCGCCGCAGCAATATATGCGTAGCGAAGAGGAGATGTGCGAGCTGTTTGCCGACATCCCAGAAGCCCTTGCCAACACCGTTGAGATCGCCAAACGCTGTAACGTAACTGTGCGTCTTGGTGAATACTTCCTGCCGCAGTTCCCGACCGGGGACATGAGCACCGAAGATTATCTGGTCAAGCGTGCAAAAGAGGGCCTGGAAGAGCGTCTGGCCTTTTTATTCCCTGACGAGGAAGAACGTGTTAAGCGCCGCCCGGAATATGACGAACGTCTGGAGACTGAACTTCAGGTTATCAACCAGATGGGCTTCCCGGGCTACTTCCTCATCGTTATGGAATTTATCCAGTGGTCGAAAGATAACGGCGTACCGGTAGGGCCGGGCCGTGGTTCTGGTGCAGGGTCACTGGTGGCCTACGCGCTGAAAATCACCGACCTCGATCCGCTGGAATTTGACCTGCTGTTCGAACGTTTCCTTAACCCGGAACGTGTCTCCATGCCTGACTTCGACGTTGACTTCTGTATGGAGAAACGCGACCAGGTTATCGAGCACGTAGCGGACATGTACGGTCGTGATGCGGTATCGCAGATTATCACCTTCGGTACGATGGCGGCGAAAGCGGTGATCCGCGACGTAGGCCGCGTGCTGGGGCATCCGTACGGCTTTGTCGACCGTATCTCGAAACTGATCCCGCCCGATCCTGGCATGACGCTGGCGAAAGCGTTTGAAGCCGAGCCGCAGCTGCCGGAAATCTACGAAGCGGATGAAGAAGTTAAGGCGCTGATCGACATGGCGCGCAAACTGGAAGGGGTCACCCGTAACGCCGGTAAGCACGCCGGTGGGGTGGTTATCGCGCCGACCAAAATTACCGATTTTGCGCCGCTTTATTGCGATGAAGAGGGCAAACATCCGGTCACCCAGTTTGATAAAAGCGACGTTGAATACGCCGGACTGGTGAAGTTCGACTTCCTTGGTTTGCGTACGCTCACCATCATCAACTGGGCGCTGGAGATGATCAACAAGCGGCGGGCGAAGAATGGCGAGCCGCCGCTGGATATCGCCGCGATCCCGCTGGATGACAAGAAAAGCTTCGACATGCTGCAACGCTCGGAAACCACGGCGGTATTCCAGCTTGAATCGCGCGGCATGAAGGACCTGATCAAGCGTCTGCAACCTGACTGCTTCGAAGATATGATCGCACTGGTGGCACTGTTCCGCCCTGGTCCGTTGCAATCAGGGATGGTGGATAACTTTATCGACCGTAAACATGGTCGCGAAGAGATCTCCTATCCGGACGTACAGTGGCAGCATGAAAGCCTGAAACCGGTACTGGAGCCAACCTACGGCATCATCCTGTATCAGGAACAGGTCATGCAGATTGCGCAGGTGCTTTCTGGTTATACCCTCGGTGGCGCGGATATGCTGCGTCGTGCGATGGGTAAGAAAAAGCCGGAAGAGATGGCTAAGCAGCGTTCTGTATTTGCTGAAGGTGCAGAAAAGAACGGAATCAACGCCGAACTGGCGATGAAAATCTTCGACCTGGTGGAGAAATTCGCTGGTTACGGATTTAACAAATCGCACTCTGCGGCCTATGCTTTGGTGTCATATCAAACGTTATGGCTGAAAGCGCACTATCCGGCAGAGTTTATGGCGGCGGTAATGACCGCCGATATGGACAACACCGAGAAGGTGGTGGGCCTGGTGGATGAGTGCTGGCGGATGGGGCTGAAAATCCTACCACCAGATATAAACTCCGGTCTTTACCATTTCCACGTCAACGACGACGGCGAAATCGTGTATGGTATTGGCGCGATCAAAGGGGTCGGTGAAGGTCCGATTGAGGCCATCATCGAAGCCCGTAATAAAGGCGGCTACTTCCGCGAACTGTTTGATCTCTGCGCCCGAACCGACACCAAAAAGTTAAACCGGCGGGTGCTGGAAAAACTGATTATGTCCGGGGCGTTTGACCGTCTTGGGCCACACCGCGCGGCACTGATGAACTCGCTGGGCGATGCGTTAAAAGCGGCAGATCAACACGCGAAAGCGGAAGCTATCGGTCAGGCCGATATGTTCGGCGTGCTGGCCGAAGAGCCGGAACAAATTGAACAATCCTACGCCAGCTGCCAACCGTGGCCGGAGCAGGTGGTATTAGATGGGGAACGTGAAACGTTAGGTCTGTACCTGACGGGACACCCTATCAACCAGTATTTAAAAGAGATTGAGCGTTATGTCGGAGGCGTAAGGCTGAAAGACATGCACCCGACAGAACGTGGTAAAGTCATCACGGCTGCGGGGCTCGTTGTTGCCGCGCGGGTTATGGTCACCAAGCGCGGCAATCGTATCGGTATCTGCACGCTGGATGACCGTTCCGGGCGGCTGGAAGTGATGTTGTTTACTGACGCCCTGGATAAATACCAGCAATTGCTGGAAAAAGACCGCATACTTATCGTCAGCGGACAGGTCAGCTTTGATGACTTCAGCGGTGGGCTTAAAATGACCGCTCGCGAAGTGATGGATATTGACGAAGCCCGGGAAAAATATGCTCGCGGGCTTGCTATCTCGCTGACGGACAGGCAAATTGATGACCAGCTTTTAAACCGACTCCGTCAGTCTCTGGAACCCCACCGCTCTGGGACAATTCCAGTACATCTCTACTATCAGAGGGCGGATGCACGCGCGCGGTTGCGTTTTGGCGCGACGTGGCGTGTCTCTCCGAGCGATCGTTTATTAAACGATCTCCGTGGCCTCATTGGTTCGGAGCAGGTGGAACTGGAGTTTGACTAA	MSEPRFVHLRVHSDYSMIDGLAKTAPLVKKAAALGMPALAITDFTNLCGLVKFYGAGHGAGIKPIVGADFNVQCDLLGDELTHLTVLAANNTGYQNLTLLISKAYQRGYGAAGPIIDRDWLIELNEGLILLSGGRMGDVGRSLLRGNSALVDECVAFYEEHFPDRYFLELIRTGRPDEESYLHAAVELAEARGLPVVATNDVRFIDSSDFDAHEIRVAIHDGFTLDDPKRPRNYSPQQYMRSEEEMCELFADIPEALANTVEIAKRCNVTVRLGEYFLPQFPTGDMSTEDYLVKRAKEGLEERLAFLFPDEEERVKRRPEYDERLETELQVINQMGFPGYFLIVMEFIQWSKDNGVPVGPGRGSGAGSLVAYALKITDLDPLEFDLLFERFLNPERVSMPDFDVDFCMEKRDQVIEHVADMYGRDAVSQIITFGTMAAKAVIRDVGRVLGHPYGFVDRISKLIPPDPGMTLAKAFEAEPQLPEIYEADEEVKALIDMARKLEGVTRNAGKHAGGVVIAPTKITDFAPLYCDEEGKHPVTQFDKSDVEYAGLVKFDFLGLRTLTIINWALEMINKRRAKNGEPPLDIAAIPLDDKKSFDMLQRSETTAVFQLESRGMKDLIKRLQPDCFEDMIALVALFRPGPLQSGMVDNFIDRKHGREEISYPDVQWQHESLKPVLEPTYGIILYQEQVMQIAQVLSGYTLGGADMLRRAMGKKKPEEMAKQRSVFAEGAEKNGINAELAMKIFDLVEKFAGYGFNKSHSAAYALVSYQTLWLKAHYPAEFMAAVMTADMDNTEKVVGLVDECWRMGLKILPPDINSGLYHFHVNDDGEIVYGIGAIKGVGEGPIEAIIEARNKGGYFRELFDLCARTDTKKLNRRVLEKLIMSGAFDRLGPHRAALMNSLGDALKAADQHAKAEAIGQADMFGVLAEEPEQIEQSYASCQPWPEQVVLDGERETLGLYLTGHPINQYLKEIERYVGGVRLKDMHPTERGKVITAAGLVVAARVMVTKRGNRIGICTLDDRSGRLEVMLFTDALDKYQQLLEKDRILIVSGQVSFDDFSGGLKMTAREVMDIDEAREKYARGLAISLTDRQIDDQLLNRLRQSLEPHRSGTIPVHLYYQRADARARLRFGATWRVSPSDRLLNDLRGLIGSEQVELEFD*
	208458	+	0.952758	ATG	-17	208441	TGA	208479	ATGAAGAACACTTCCCGGATCGCTATTTTCTCGAGCTGA	MKNTSRIAIFSS*
	210911	+	0.793965	ATG	-16	210895	TAA	210909	ATGTCGGAGGCGTAA	MSEA*
	210912	+	0.793965	ATG	-17	210895	TAA	210909	ATGTCGGAGGCGTAA	MSEA*
	211267	+	0.635172	ATG	-18	211249	TAA	211263	ATGACCAGCTTTTAA	MTSF*
	211479	+	457.642	ATG	-15	211464	TAA	212423	ATGAGTCTGAATTTCCTTGATTTTGAACAGCCGATTGCAGAGCTGGAAGCGAAAATCGATTCTCTGACTGCGGTTAGCCGTCAGGATGAGAAACTGGATATTAACATCGATGAAGAAGTGCATCGTCTGCGTGAAAAAAGCGTAGAACTGACACGTAAAATCTTCGCCGATCTCGGTGCATGGCAGATTGCGCAACTGGCACGCCATCCACAGCGTCCTTATACCCTGGATTACGTTCGCCTGGCATTTGATGAATTTGACGAACTGGCTGGCGACCGCGCGTATGCAGACGATAAAGCTATCGTCGGTGGTATCGCCCGTCTCGATGGTCGTCCGGTGATGATCATTGGTCATCAAAAAGGTCGTGAAACCAAAGAAAAAATTCGCCGTAACTTTGGTATGCCAGCGCCAGAAGGTTACCGCAAAGCACTGCGTCTGATGCAAATGGCTGAACGCTTTAAGATGCCAATCATCACCTTTATCGACACCCCGGGGGCTTATCCGGGCGTGGGCGCAGAAGAGCGCGGTCAGTCTGAAGCCATTGCACGCAACCTGCGTGAAATGTCTCGCCTTAGCGTACCGACTATTTGTACCGTTATCGGTGAAGGTGGTTCTGGCGGCGCGCTGGCGATTGGCGTGGGCGATAAAGTGAATATGCTGCAATACAGCACCTATTCCGTTATCTCGCCGGAAGGTTGTGCGTCCATTCTGTGGAAGAGCGCTGATAAAGCGCCGCTGGCGGCTGAAGCGATGGGTATCATCGCTCCGCGTCTGAAAGAACTAAAACTGATCGACTCCATCATCCCAGAACCGCTGGGTGGTGCTCACCGTAACCCGGAAGCGATGGCGGCATCGTTGAAAGCGCAACTGTTGGCGGATCTGGCCGATCTCGACGTGTTAAGCACTGAAGATTTAAAAAATCGTCGTTATCAGCGCCTGATGAGCTACGGTTACGCGTAA	MSLNFLDFEQPIAELEAKIDSLTAVSRQDEKLDINIDEEVHRLREKSVELTRKIFADLGAWQIAQLARHPQRPYTLDYVRLAFDEFDELAGDRAYADDKAIVGGIARLDGRPVMIIGHQKGRETKEKIRRNFGMPAPEGYRKALRLMQMAERFKMPIITFIDTPGAYPGVGAEERGQSEAIARNLREMSRLSVPTICTVIGEGGSGGALAIGVGDKVNMLQYSTYSVISPEGCASILWKSADKAPLAAEAMGIIAPRLKELKLIDSIIPEPLGGAHRNPEAMAASLKAQLLADLADLDVLSTEDLKNRRYQRLMSYGYA*
	211588	+	5.39896	ATG	-15	211573	TAG	211608	ATGAAGAAGTGCATCGTCTGCGTGAAAAAAGCGTAG	MKKCIVCVKKA*
	211730	+	0.793965	ATG	-16	211714	TGA	211803	ATGAATTTGACGAACTGGCTGGCGACCGCGCGTATGCAGACGATAAAGCTATCGTCGGTGGTATCGCCCGTCTCGATGGTCGTCCGGTGA	MNLTNWLATARMQTIKLSSVVSPVSMVVR*
	212537	+	25.5657	ATG	-15	212522	TAA	214663	ATGAACATCATTGCCATTATGGGACCGCATGGCGTCTTTTATAAAGATGAGCCCATCAAAGAACTGGAGTCGGCGCTGCTGGCGCAAGGCTTTCAGATTATCTGGCCACAAAACAGCGTTGATTTGCTGAAATTTATCGAACATAACCCTCGAATTTGCGGCGTGATTTTTGACTGGGATGAGTACAGTCTCGATTTATGTAGCGATATCAATCAGCTTAATGAATATCTCCCGCTTTATGCCTTCATCAACACCCACTCGACGATGGATGTCAGCGTGCAGGATATGCGGATGGCGCTCTGGTTTTTTGAATATGCGCTGGGGCAGGCGGAAGATATCGCCATTCGTATGCGTCAGTACACCGACGAATATCTTGATAACATTACACCGCCGTTCACGAAAGCCTTGTTTACCTACGTCAAAGAGCGGAAGTACACCTTTTGTACGCCGGGGCATATGGGCGGTACCGCCTATCAAAAAAGCCCGGTTGGCTGTCTGTTTTATGATTTTTTCGGCGGGAATACCCTCAAGGCTGATGTCTCTATTTCGGTTACCGAGCTTGGTTCGTTGCTCGACCACACCGGGCCACACCTGGAAGCGGAAGAGTACATCGCGCGGACTTTTGGCGCGGAACAGAGTTATATCGTTACCAACGGAACATCGACGTCGAACAAAATTGTGGGTATGTACGCCGCGCCATCCGGCAGTACGCTGTTGATCGACCGCAATTGTCATAAATCGCTGGCGCATCTGTTGATGATGAACGATGTAGTGCCAGTCTGGCTGAAACCGACGCGTAATGCGTTGGGGATTCTTGGTGGGATCCCGCGCCGTGAATTTACTCGCGACAGCATCGAAGAGAAAGTCGCTGCCACCACGCAGGCACAATGGCCGGTTCATGCGGTGATTACCAACTCCACCTATGATGGCTTGCTCTACAACACCGACTGGATCAAACAGACGCTGGATGTCCCGTCGATCCACTTCGATTCCGCCTGGGTGCCGTACACCCATTTTCATCCGATCTACCAGGGGAAAAGTGGTATGAGCGGCGAGCGTGTTGCGGGAAAAGTGATCTTCGAAACGCAATCGACCCACAAAATGCTGGCGGCGTTATCGCAGGCTTCGCTGATCCACATTAAAGGCGAGTATGACGAAGAGGCGTTTAACGAAGCCTTTATGATGCATACCACCACCTCGCCCAGTTATCCCATTGTTGCTTCGGTTGAGACGGCGGCGGCGATGCTGCGTGGTAATCCGGGCAAACGGCTGATTAACCGTTCGGTGGAGCGGGCGCTGCATTTTCGCAAAGAGGTCCAGCGGTTGCGGGAAGAGTCTGACGGTTGGTTTTTCGATATCTGGCAACCGCCGCAGGTGGATGAAGCCGAATGCTGGCCCGTTGCGCCAGGCGAACAGTGGCACGGCTTTAACGATGCGGATGCCGATCATATGTTTCTCGATCCGGTTAAAGTCACTATTTTGACACCGGGGATGGACGAACAGGGCAATATGAGCGAGGAGGGGATCCCGGCGGCGCTGGTGGCAAAATTCCTCGACGAACGTGGGATCGTAGTAGAGAAAACCGGCCCTTATAACCTGCTGTTTCTCTTTAGTATTGGTATCGATAAAACCAAAGCAATGGGATTATTGCGTGGGTTGACGGAATTTAAACGCTCTTACGATCTCAACCTGCGGATCAAAAATATGCTACCCGATCTCTATGCTGAAGATCCCGATTTCTACCGCAATATGCGTATTCAGGATCTGGCGCAAGGGATCCATAAGCTGATTCGTAAACACGATCTTCCCGGTTTGATGTTGCGGGCATTCGATACTTTGCCGGAAATGATCATGACGCCACATCAGGCATGGCAGAGACAGATTAAAGGTGAAGTAGAAACCATTGCGCTGGAACAACTGGTCGGTAGAGTATCGGCAAATATGATCCTGCCTTATCCACCGGGCGTACCGCTGTTGATGCCAGGAGAAATGCTGACCAAAGAGAGCCGCACGGTACTCGATTTTCTACTGATGCTTTGTTCCGTAGGGCAACATTACCCCGGTTTTGAAACGGATATTCACGGCGCGAAACAGGACGAAGACGGCGTTTACCGCGTACGAGTCCTAAAAATGGCGGGATAA	MNIIAIMGPHGVFYKDEPIKELESALLAQGFQIIWPQNSVDLLKFIEHNPRICGVIFDWDEYSLDLCSDINQLNEYLPLYAFINTHSTMDVSVQDMRMALWFFEYALGQAEDIAIRMRQYTDEYLDNITPPFTKALFTYVKERKYTFCTPGHMGGTAYQKSPVGCLFYDFFGGNTLKADVSISVTELGSLLDHTGPHLEAEEYIARTFGAEQSYIVTNGTSTSNKIVGMYAAPSGSTLLIDRNCHKSLAHLLMMNDVVPVWLKPTRNALGILGGIPRREFTRDSIEEKVAATTQAQWPVHAVITNSTYDGLLYNTDWIKQTLDVPSIHFDSAWVPYTHFHPIYQGKSGMSGERVAGKVIFETQSTHKMLAALSQASLIHIKGEYDEEAFNEAFMMHTTTSPSYPIVASVETAAAMLRGNPGKRLINRSVERALHFRKEVQRLREESDGWFFDIWQPPQVDEAECWPVAPGEQWHGFNDADADHMFLDPVKVTILTPGMDEQGNMSEEGIPAALVAKFLDERGIVVEKTGPYNLLFLFSIGIDKTKAMGLLRGLTEFKRSYDLNLRIKNMLPDLYAEDPDFYRNMRIQDLAQGIHKLIRKHDLPGLMLRAFDTLPEMIMTPHQAWQRQIKGEVETIALEQLVGRVSANMILPYPPGVPLLMPGEMLTKESRTVLDFLLMLCSVGQHYPGFETDIHGAKQDEDGVYRVRVLKMAG*
	212734	+	0.793965	ATG	-15	212719	TAG	212724	ATGTAG	M*
	214424	+	0.793965	GTG	-14	214410	TAG	214418	GTGAAGTAG	VK*
	214735	+	20.1667	ATG	-15	214720	TAA	215109	ATGCTGGGTTTAAAACAGGTTCACCATATTGCGATTATTGCGACGGATTATGCGGTGAGCAAAGCTTTCTACTGCGATATTCTTGGTTTCACGCTGCAAAGCGAAGTCTATCGCGAAGTGCGCGACTCGTGGAAAGGGGATTTGGCGCTTAATGGGCAATATGTGATTGAGCTTTTCTCTTTTCCGTTCCCGCCGGAGCGCCCCAGCCGACCGGAAGCTTGCGGCCTGCGTCATCTGGCTTTTAGCGTTGATGACATCGATGCGGCAGTGGCGCACCTTGAAAGCCATAACGTGAAGTGTGAAGCCATCCGTGTCGATCCATACACGCAAAAACGCTTCACCTTCTTTAACGATCCGGACGGGCTGCCGTTGGAACTGTATGAGCAGTAA	MLGLKQVHHIAIIATDYAVSKAFYCDILGFTLQSEVYREVRDSWKGDLALNGQYVIELFSFPFPPERPSRPEACGLRHLAFSVDDIDAAVAHLESHNVKCEAIRVDPYTQKRFTFFNDPDGLPLELYEQ*
	215711	+	1.74672	TTG	-14	215697	TAG	215756	TTGAAGACGAAAGTAATCAGGACGACTCATACGATCGTAACTTTCTGCGCCTGCGTGTAG	LKTKVIRTTHTIVTFCACV*
	217148	+	36.84	ATG	-14	217134	TGA	217679	ATGGCGCTTAAAGCGACAATTTATAAAGCGACGGTTAATGTGGCCGATCTCGACCGCAACCAGTTTCTCGATGCCTCTCTGACGCTGGCGCGCCACCCTTCAGAAACCCAGGAGCGTATGATGCTGCGCTTGCTGGCGTGGCTGAAATATGCTGATGAACGTCTGCAATTTACCCGTGGTTTGTGTGCCGATGATGAGCCGGAAGCGTGGCTGCGTAACGATCACCTGGGCATTGATTTGTGGATTGAGCTGGGGCTGCCGGATGAGCGGCGGATTAAGAAAGCCTGCACCCAGGCCGCAGAAGTGGCGCTGTTTACCTATAATAGTCGGGCGGCGCAAATCTGGTGGCAGCAAAATCAGAGCAAATGTGTGCAGTTTGCCAATCTTTCCGTCTGGTATCTGGACGATGAACAACTGGCGAAAGTAAGCGCCTTTGCCGATCGTACCATGACGCTGCAGGCAACGATTCAGGATGGCGTGATCTGGTTATCGGACGATAAGAATAATCTGGAAGTTAACTTAACCGCCTGGCAACAACCTTCATGA	MALKATIYKATVNVADLDRNQFLDASLTLARHPSETQERMMLRLLAWLKYADERLQFTRGLCADDEPEAWLRNDHLGIDLWIELGLPDERRIKKACTQAAEVALFTYNSRAAQIWWQQNQSKCVQFANLSVWYLDDEQLAKVSAFADRTMTLQATIQDGVIWLSDDKNNLEVNLTAWQQPS*
	218130	+	48.7495	ATG	-18	218112	TAA	218822	ATGGTGAAAAAAGCGATAGTGACAGCGATGGCTGTAATCAGCCTCTTTACACTGATGGGATGTAATAATCGGGCCGAAGTCGATACGCTTTCTCCGGCGCAGGCTGCCGAACTGAAACCGATGCCGCAAAGTTGGCGCGGCGTGCTGCCGTGTGCTGATTGCGAAGGGATCGAAACCTCTTTGTTTCTTGAAAAAGACGGAACATGGGTGATGAACGAACGTTATCTGGGCGCGCGTGAAGAACCTTCCTCCTTCGCTTCCTACGGTACATGGGCGCGAACCGCTGACAAGTTGGTATTAACCGACAGCAAAGGTGAAAAGTCATATTATCGGGCGAAAGGCGATGCGCTGGAGATGCTCGATCGTGAAGGCAATCCGATTGAATCGCAGTTCAACTATACGCTGGAACCGGCACAATCCAGTTTACCTATGACGCCGATGACCCTGCGAGGCATGTATTTTTATATGGCTGATGCGGCGACCTTCACTGATTGCGCGACCGGAAAACGTTTCATGGTAGCGAATAACGCAGAGCTGGAGCGTGGCTACCTGGCTGCGCGCGGTCACAGTGAAAAACCGGTGTTACTGTCAGTAGAAGGTCACTTTACGCTTGAGGGTAATCCGGATACCGGTGCGCCGACTAAAGTATTGGCACCCGATACGGCAGGGAAATTTTACCCCAACCAGGATTGCAGTAGTTTGGGGCAGTAA	MVKKAIVTAMAVISLFTLMGCNNRAEVDTLSPAQAAELKPMPQSWRGVLPCADCEGIETSLFLEKDGTWVMNERYLGAREEPSSFASYGTWARTADKLVLTDSKGEKSYYRAKGDALEMLDREGNPIESQFNYTLEPAQSSLPMTPMTLRGMYFYMADAATFTDCATGKRFMVANNAELERGYLAARGHSEKPVLLSVEGHFTLEGNPDTGAPTKVLAPDTAGKFYPNQDCSSLGQ*
	218130	+	48.7495	GTG	-15	218115	TAA	218822	GTGAAAAAAGCGATAGTGACAGCGATGGCTGTAATCAGCCTCTTTACACTGATGGGATGTAATAATCGGGCCGAAGTCGATACGCTTTCTCCGGCGCAGGCTGCCGAACTGAAACCGATGCCGCAAAGTTGGCGCGGCGTGCTGCCGTGTGCTGATTGCGAAGGGATCGAAACCTCTTTGTTTCTTGAAAAAGACGGAACATGGGTGATGAACGAACGTTATCTGGGCGCGCGTGAAGAACCTTCCTCCTTCGCTTCCTACGGTACATGGGCGCGAACCGCTGACAAGTTGGTATTAACCGACAGCAAAGGTGAAAAGTCATATTATCGGGCGAAAGGCGATGCGCTGGAGATGCTCGATCGTGAAGGCAATCCGATTGAATCGCAGTTCAACTATACGCTGGAACCGGCACAATCCAGTTTACCTATGACGCCGATGACCCTGCGAGGCATGTATTTTTATATGGCTGATGCGGCGACCTTCACTGATTGCGCGACCGGAAAACGTTTCATGGTAGCGAATAACGCAGAGCTGGAGCGTGGCTACCTGGCTGCGCGCGGTCACAGTGAAAAACCGGTGTTACTGTCAGTAGAAGGTCACTTTACGCTTGAGGGTAATCCGGATACCGGTGCGCCGACTAAAGTATTGGCACCCGATACGGCAGGGAAATTTTACCCCAACCAGGATTGCAGTAGTTTGGGGCAGTAA	VKKAIVTAMAVISLFTLMGCNNRAEVDTLSPAQAAELKPMPQSWRGVLPCADCEGIETSLFLEKDGTWVMNERYLGAREEPSSFASYGTWARTADKLVLTDSKGEKSYYRAKGDALEMLDREGNPIESQFNYTLEPAQSSLPMTPMTLRGMYFYMADAATFTDCATGKRFMVANNAELERGYLAARGHSEKPVLLSVEGHFTLEGNPDTGAPTKVLAPDTAGKFYPNQDCSSLGQ*
	218337	+	1.42914	ATG	-15	218322	TAA	218822	ATGAACGAACGTTATCTGGGCGCGCGTGAAGAACCTTCCTCCTTCGCTTCCTACGGTACATGGGCGCGAACCGCTGACAAGTTGGTATTAACCGACAGCAAAGGTGAAAAGTCATATTATCGGGCGAAAGGCGATGCGCTGGAGATGCTCGATCGTGAAGGCAATCCGATTGAATCGCAGTTCAACTATACGCTGGAACCGGCACAATCCAGTTTACCTATGACGCCGATGACCCTGCGAGGCATGTATTTTTATATGGCTGATGCGGCGACCTTCACTGATTGCGCGACCGGAAAACGTTTCATGGTAGCGAATAACGCAGAGCTGGAGCGTGGCTACCTGGCTGCGCGCGGTCACAGTGAAAAACCGGTGTTACTGTCAGTAGAAGGTCACTTTACGCTTGAGGGTAATCCGGATACCGGTGCGCCGACTAAAGTATTGGCACCCGATACGGCAGGGAAATTTTACCCCAACCAGGATTGCAGTAGTTTGGGGCAGTAA	MNERYLGAREEPSSFASYGTWARTADKLVLTDSKGEKSYYRAKGDALEMLDREGNPIESQFNYTLEPAQSSLPMTPMTLRGMYFYMADAATFTDCATGKRFMVANNAELERGYLAARGHSEKPVLLSVEGHFTLEGNPDTGAPTKVLAPDTAGKFYPNQDCSSLGQ*
	225774	+	2.85828	TTG	-15	225759	TAA	225800	TTGAATTTATCGACGGTGTTATTGACGCCATGCGCGAGCTAA	LNLSTVLLTPCAS*
	226292	+	10.1628	ATG	-16	226276	TGA	226344	ATGCATTTTTCCACTTGTCTTCCTGAGACGACTCCCTATAATGCGCCTCCATCGACACGGCGGATGTGA	MHFSTCLPETTPYNAPPSTRRM*
	226607	+	1.74672	TTG	-14	226593	TGA	226616	TTGAGCATCAAACTTTTAAATTGA	LSIKLLN*
	228189	+	38.1103	GTG	-15	228174	TGA	228194	GTGCTCACACAGATTGTCTGA	VLTQIV*
	228523	+	2.3819	TTG	-14	228509	TGA	228520	TTGAAACACTGA	LKH*
	231553	+	2.3819	TTG	-14	231539	TGA	231586	TTGATTCAGAGTCCGAAGGATTTTGCGCTGAGACAAGGCGGCAAATGA	LIQSPKDFALRQGGK*
	232108	+	2.54069	ATG	-14	232094	TAA	232897	ATGGCTATCCCTGCATTTGGTTTAGGTACTTTCCGTCTGAAAGACGACGTTGTTATTTCATCTGTGAAAACGGCGCTTGAACTTGGTTATCGCGCAATTGATACTGCACAAATCTATGATAACGAAGCCGCAGTAGGTCAGGCGATTGCAGAAAGTGGCGTGCCACGTCATGAACTCTACATCACCACTAAAATCTGGATTGAAAATCTCAGCAAAGACAAATTGATCCCGAGTCTGAAAGAGAGCCTGCAAAAATTGCGTACTGATTATGTTGATCTGACTCTAATCCACTGGCCGTCACCAAACGATGAAGTCTCTGTTGAAGAGTTTATGCAGGAGCTGCTGGAAGCCAAAAAAGAAGGGTTGACGCGTGAGATCGGTATTTCCAACTTCACGATCCCATTGATGGAAAAGGCGATTGCTGCTGTTGGCGCTGAAAACATCGCTACTAACCAGATTGAACTCTCTCCTTATCTGCAAAACCGTAAAGTGGTTGCCTGGGCTAAACAGCACGGCATCCATATTACTTCCTATATGACGCTGGCGTATGGTAAGGCCCTGAAAGATGAGGTTATTGCTCGTATCGCAGCTAAACACAATGCGACTCCGGCACAAGTGATTCTGGCGTGGGCTATGGGGGAAGGTTACTCAGTAATTCCTTCTTCTACTAAACGTAAAAACCTGGAAAGTAATCTTAAGGCACAAAATTTACAGCTTGATGCCGAAGATAAAAAAGCGATCGCCGCACTGGATTGCAACGACCGCCTGGTTAGCCCGGAAGGTCTGGCTCCTGAATGGGATTAA	MAIPAFGLGTFRLKDDVVISSVKTALELGYRAIDTAQIYDNEAAVGQAIAESGVPRHELYITTKIWIENLSKDKLIPSLKESLQKLRTDYVDLTLIHWPSPNDEVSVEEFMQELLEAKKEGLTREIGISNFTIPLMEKAIAAVGAENIATNQIELSPYLQNRKVVAWAKQHGIHITSYMTLAYGKALKDEVIARIAAKHNATPAQVILAWAMGEGYSVIPSSTKRKNLESNLKAQNLQLDAEDKKAIAALDCNDRLVSPEGLAPEWD*
	232279	+	0.635172	ATG	-16	232263	TGA	232319	ATGAACTCTACATCACCACTAAAATCTGGATTGAAAATCTCAGCAAAGACAAATTGA	MNSTSPLKSGLKISAKTN*
	232364	+	2.06431	TTG	-15	232349	TAA	232897	TTGCGTACTGATTATGTTGATCTGACTCTAATCCACTGGCCGTCACCAAACGATGAAGTCTCTGTTGAAGAGTTTATGCAGGAGCTGCTGGAAGCCAAAAAAGAAGGGTTGACGCGTGAGATCGGTATTTCCAACTTCACGATCCCATTGATGGAAAAGGCGATTGCTGCTGTTGGCGCTGAAAACATCGCTACTAACCAGATTGAACTCTCTCCTTATCTGCAAAACCGTAAAGTGGTTGCCTGGGCTAAACAGCACGGCATCCATATTACTTCCTATATGACGCTGGCGTATGGTAAGGCCCTGAAAGATGAGGTTATTGCTCGTATCGCAGCTAAACACAATGCGACTCCGGCACAAGTGATTCTGGCGTGGGCTATGGGGGAAGGTTACTCAGTAATTCCTTCTTCTACTAAACGTAAAAACCTGGAAAGTAATCTTAAGGCACAAAATTTACAGCTTGATGCCGAAGATAAAAAAGCGATCGCCGCACTGGATTGCAACGACCGCCTGGTTAGCCCGGAAGGTCTGGCTCCTGAATGGGATTAA	LRTDYVDLTLIHWPSPNDEVSVEEFMQELLEAKKEGLTREIGISNFTIPLMEKAIAAVGAENIATNQIELSPYLQNRKVVAWAKQHGIHITSYMTLAYGKALKDEVIARIAAKHNATPAQVILAWAMGEGYSVIPSSTKRKNLESNLKAQNLQLDAEDKKAIAALDCNDRLVSPEGLAPEWD*
	237230	+	8.73362	ATG	-15	237215	TAA	237247	ATGAGCACAACATACCAATGTATCGTCAGGTAA	MSTTYQCIVR*
	237758	+	7.62207	ATG	-15	237743	TAA	238465	ATGAAACCGGCAAGAGTCCCTCAAACTGTCGTGGCTCCTGATCGCTGGGGCGATTTGCCCTGGGGAGAGCTTTATCGCAAGGCGCTGGAGCGCCAGCTCAACCCGTGGTTCACTAAAATGTATGGTTTTCATCTGCTTAAGATTGGCAATTTAAGCGCAGAAATCAATTGCGAAGCGTGCGCGGTTTCTCATCAAGTGAATGTTTCTGCGCAAGGAATGCCCGTCCAGGTGCAGGCGGATCCACTTCATCTTCCTTTTGCCGATAAATCCGTTGATGTTTGTCTACTGGCACATACATTGCCGTGGTGCACCGATCCGCATCGTTTATTGCGTGAAACCGATCGGGTATTGATTGATGATGGCTGGCTGGTGATTAGTGGCTTCAATCCCATTAGTTTAATGGGATTACGCAAACTTGTGCCGGTATTGCGAAAAACCTCGCCCTATAACAGCCGGATGTTTACTCTGATGCGGCAACTGGACTGGCTCTCTTTGTTGAATTTTGAAGTGCTGCACGCCAGCCGTTTCCACGTTCTCCCGTGGAACAAACACGGAGGAAAACTATTGAATGCGCATATTCCTGCGCTTGGTTGCTTACAACTTATTGTTGCCCGGAAACGGACTATTCCTTTAACGCTAAACCCGATGAAACAGAGTAAAAACAAGCCACGAATTCGCCAGGCGGTTGGAGCCACCCGGCAATGTCGTAAACCACAAGCTTAA	MKPARVPQTVVAPDRWGDLPWGELYRKALERQLNPWFTKMYGFHLLKIGNLSAEINCEACAVSHQVNVSAQGMPVQVQADPLHLPFADKSVDVCLLAHTLPWCTDPHRLLRETDRVLIDDGWLVISGFNPISLMGLRKLVPVLRKTSPYNSRMFTLMRQLDWLSLLNFEVLHASRFHVLPWNKHGGKLLNAHIPALGCLQLIVARKRTIPLTLNPMKQSKNKPRIRQAVGATRQCRKPQA*
	239000	+	1.58793	ATG	-15	238985	TAA	239725	ATGACCGCTATGAGCACTGCAATTACACGCCAGATCGTTCTCGATACCGAAACCACCGGTATGAACCAGATTGGTGCGCACTATGAAGGCCACAAGATCATTGAGATTGGTGCCGTTGAAGTGGTGAACCGTCGCCTGACGGGCAATAACTTCCATGTTTATCTCAAACCCGATCGGCTGGTGGATCCGGAAGCCTTTGGCGTACATGGTATTGCCGATGAATTTTTGCTCGATAAGCCCACGTTTGCCGAAGTAGCCGATGAGTTCATGGACTATATCCGCGGCGCGGAGTTGGTGATCCATAACGCAGCGTTCGATATCGGCTTTATGGACTACGAGTTTTCGTTGCTTAAGCGCGATATTCCGAAGACCAATACCTTCTGTAAGGTCACCGATAGCCTTGCGGTGGCGAGGAAAATGTTTCCTGGTAAGCGCAACAGCCTCGATGCGTTATGTGCCCGCTACGAAATAGATAACAGTAAACGAACGCTACACGGGGCATTACTCGATGCCCAGATCCTTGCGGAAGTTTATCTGGCGATGACCGGTGGTCAAACGTCGATGGCTTTTGCGATGGAAGGAGAGACACAACAGCAACAAGGTGAAGCAACAATTCAGCGCATTGTACGTCAGGCAAGTAAGTTACGCGTTGTTTTTGCGACAGATGACGAGCTTGCAGCACATGAAGCCCGTCTTGATCTGGTGCAGAAGAAGGGCGGAAGCTGCCTCTGGCGGGCATAA	MTAMSTAITRQIVLDTETTGMNQIGAHYEGHKIIEIGAVEVVNRRLTGNNFHVYLKPDRLVDPEAFGVHGIADEFLLDKPTFAEVADEFMDYIRGAELVIHNAAFDIGFMDYEFSLLKRDIPKTNTFCKVTDSLAVARKMFPGKRNSLDALCARYEIDNSKRTLHGALLDAQILAEVYLAMTGGQTSMAFAMEGETQQQQGEATIQRIVRQASKLRVVFATDDELAAHEARLDLVQKKGGSCLWRA*
	239012	+	0.635172	ATG	-18	238994	TAA	239725	ATGAGCACTGCAATTACACGCCAGATCGTTCTCGATACCGAAACCACCGGTATGAACCAGATTGGTGCGCACTATGAAGGCCACAAGATCATTGAGATTGGTGCCGTTGAAGTGGTGAACCGTCGCCTGACGGGCAATAACTTCCATGTTTATCTCAAACCCGATCGGCTGGTGGATCCGGAAGCCTTTGGCGTACATGGTATTGCCGATGAATTTTTGCTCGATAAGCCCACGTTTGCCGAAGTAGCCGATGAGTTCATGGACTATATCCGCGGCGCGGAGTTGGTGATCCATAACGCAGCGTTCGATATCGGCTTTATGGACTACGAGTTTTCGTTGCTTAAGCGCGATATTCCGAAGACCAATACCTTCTGTAAGGTCACCGATAGCCTTGCGGTGGCGAGGAAAATGTTTCCTGGTAAGCGCAACAGCCTCGATGCGTTATGTGCCCGCTACGAAATAGATAACAGTAAACGAACGCTACACGGGGCATTACTCGATGCCCAGATCCTTGCGGAAGTTTATCTGGCGATGACCGGTGGTCAAACGTCGATGGCTTTTGCGATGGAAGGAGAGACACAACAGCAACAAGGTGAAGCAACAATTCAGCGCATTGTACGTCAGGCAAGTAAGTTACGCGTTGTTTTTGCGACAGATGACGAGCTTGCAGCACATGAAGCCCGTCTTGATCTGGTGCAGAAGAAGGGCGGAAGCTGCCTCTGGCGGGCATAA	MSTAITRQIVLDTETTGMNQIGAHYEGHKIIEIGAVEVVNRRLTGNNFHVYLKPDRLVDPEAFGVHGIADEFLLDKPTFAEVADEFMDYIRGAELVIHNAAFDIGFMDYEFSLLKRDIPKTNTFCKVTDSLAVARKMFPGKRNSLDALCARYEIDNSKRTLHGALLDAQILAEVYLAMTGGQTSMAFAMEGETQQQQGEATIQRIVRQASKLRVVFATDDELAAHEARLDLVQKKGGSCLWRA*
	239216	+	0.793965	ATG	-14	239202	TAG	239240	ATGAATTTTTGCTCGATAAGCCCACGTTTGCCGAAGTAG	MNFCSISPRLPK*
	239258	+	0.952758	ATG	-14	239244	TGA	239282	ATGAGTTCATGGACTATATCCGCGGCGCGGAGTTGGTGA	MSSWTISAARSW*
	239968	+	0.635172	ATG	-18	239950	TAA	240042	ATGAGTTCAGAGAACCGCAAGATTTTTAATTTTGCGGTTTTTTTGCATTTAAATCCCGCTATTTCTTCGGTCTATGGTTTTGTTATGCTGTAA	MSSENRKIFNFAVFLHLNPAISSVYGFVML*
	240049	+	4.76379	ATG	-15	240034	TAA	240042	ATGCTGTAA	ML*
	240279	+	14.2914	ATG	-15	240264	TAA	241049	ATGAATTTAAGAAGGGTTTGTTGTATATGTGTATTATTCTCGCTGCTTGCAGGATGTGCCTCTGAATCTTCTATTGATGAAAAGAAGAAAAAAGCTCAAGTCACACAAAGTAATATTAATAAAAACACTCCCCAGCAACTGACAGACAAAGATTTATTCGGTAATGAAACCACTCTGGCCGTATCCGAAGAGGATATTCAAGCTGCGCTTGATGGAGATGAGTTCCGCGTTCCCCTTAATTCTCCTGTAATACTTGTTCAATCCGGCAACCGCGCATCGGAAACCATTATGCAGGAGGAGATGCGAAAATATTATACTGTTTCCACATTCTCTGGTATCCCGGACAGGCAAAAGCCTCTGACTTGTAACAAAAACAAAGATAAAAATGAGAACGAGGATGTTGCCAGTGCTGAGAATATGAACTGGATGCAGGCACTGCGTTTTGTGGCTGCAAAAGGACATCAGAAAGCGATTATTGTTTACCAGGATATGTTGCAGACAGGAAAATATGACTCTGCGCTGAAATCAACAGTATGGTCCGACTATAAAAATGACAAACTCACTGACGCTATCTCCCTGCGCTACCTGGTACGTTTCACGCTGGTGGATGTGGCAACAGGTGAGTGGGCTACCTGGTCGCCGGTGAATTATGAATATAAAGTGCTTCCACCATTGCCCGACAAGAATGAAGCCAGTACGACTGATATGACAGAGCAGCAAATCATGCAACTTAAGCAAAAGACCTATAAAGCGATGGTAAAAGATTTGGTTAACCGCTATCAATAA	MNLRRVCCICVLFSLLAGCASESSIDEKKKKAQVTQSNINKNTPQQLTDKDLFGNETTLAVSEEDIQAALDGDEFRVPLNSPVILVQSGNRASETIMQEEMRKYYTVSTFSGIPDRQKPLTCNKNKDKNENEDVASAENMNWMQALRFVAAKGHQKAIIVYQDMLQTGKYDSALKSTVWSDYKNDKLTDAISLRYLVRFTLVDVATGEWATWSPVNYEYKVLPPLPDKNEASTTDMTEQQIMQLKQKTYKAMVKDLVNRYQ*
	240686	+	1.74672	GTG	-16	240670	TGA	240684	GTGCTGAGAATATGA	VLRI*
	241044	+	0.793965	TTG	-15	241029	TAA	241049	TTGGTTAACCGCTATCAATAA	LVNRYQ*
	241329	+	1.11155	GTG	-14	241315	TAA	241590	GTGGCTTCTGTTTCTATCAGCTGTCCCTCCTGTTCAGCTACTGACGGGGTGGTGCGTAACGGCAAAAGCACCGCCGGACATCAGCGCTATCTCTGCTCTCACTGCCGTAAAACATGGCAACTGCAGTTCACTTACACCGCTTCTCAACCCGGTACGCACCAGAAAATCATTGATATGGCCATGAATGGCGTTGGATGCCGGGCAACTGCCCGCATTATGGGCGTTGGCCTCAACACGATTTTACGTCACTTAAAAAACTCAGGCCGCAGTCGGTAA	VASVSISCPSCSATDGVVRNGKSTAGHQRYLCSHCRKTWQLQFTYTASQPGTHQKIIDMAMNGVGCRATARIMGVGLNTILRHLKNSGRSR*
	241982	+	0.635172	ATG	-16	241966	TGA	241992	ATGACAAAGTCATCGGGCATTATCTGA	MTKSSGII*
	242224	+	1.11155	GTG	-15	242209	TGA	242385	GTGAGTTTTATTTTTAATGAGGAAACATTGTATTTTACTGTTTTTGGTGGGGATTTTATTATGGATTATTTAAAAAAAGTAAAAAATACGGAAGCATGGGTATGGTATAAAAATTGCGATAGTAAAAATAAAAATGTGGCAGTTGAACTTCTTCAAATCTACGAATTGCATCAATGA	VSFIFNEETLYFTVFGGDFIMDYLKKVKNTEAWVWYKNCDSKNKNVAVELLQIYELHQ*
	242283	+	3.96983	ATG	-14	242269	TGA	242385	ATGGATTATTTAAAAAAAGTAAAAAATACGGAAGCATGGGTATGGTATAAAAATTGCGATAGTAAAAATAAAAATGTGGCAGTTGAACTTCTTCAAATCTACGAATTGCATCAATGA	MDYLKKVKNTEAWVWYKNCDSKNKNVAVELLQIYELHQ*
	242326	+	1.90552	ATG	-16	242310	TAA	242318	ATGGTATAA	MV*
	244961	+	69.7102	ATG	-17	244944	TAA	245390	ATGTTTAAGGCAATAACGACAGTCGCCGCTCTGGTCATCGCCACCAGTGCAATGGCGCAGGATGATTTAACCATTAGCAGCCTTGCAAAGGGCGAAACCACCAAAGCTGCATTTAATCAGATGGTACAAGGGCATAAGCTGCCTGCCTGGGTGATGAAAGGCGGTACTTATACTCCCGCACAAACCGTAACGTTGGGAGATGAGACGTATCAGGTGATGAGCGCGTGCAAACCGCATGACTGTGGCTCGCAACGTATCGCTGTGATGTGGTCCGAGAAATCTAATCAGATGACGGGGCTGTTCTCGACTATTGATGAGAAAACGTCGCAAGAGAAACTCACCTGGCTGAATGTGAACGATGCGCTTTCGATTGATGGTAAAACGGTGTTGTTCGCGGCGTTGACCGGCAGCCTGGAAAACCATCCGGATGGCTTTAATTTTAAATAA	MFKAITTVAALVIATSAMAQDDLTISSLAKGETTKAAFNQMVQGHKLPAWVMKGGTYTPAQTVTLGDETYQVMSACKPHDCGSQRIAVMWSEKSNQMTGLFSTIDEKTSQEKLTWLNVNDALSIDGKTVLFAALTGSLENHPDGFNFK*
	247930	+	0.793965	GTG	-14	247916	TAG	247933	GTGATGATATGGTTGTAG	VMIWL*
	248131	+	189.281	ATG	-14	248117	TAA	248695	ATGTACCAGGATCTTATTCGTAACGAACTGAACGAAGCGGCGGAAACGCTGGCTAACTTTTTAAAAGATGACGCCAATATTCACGCCATTCAGCGCGCGGCGGTCCTGTTAGCAGACAGCTTTAAAGCCGGTGGCAAAGTGCTTTCCTGCGGCAACGGCGGTTCCCATTGCGACGCTATGCACTTTGCCGAAGAGTTGACCGGTCGCTACCGTGAAAACCGTCCGGGCTACCCGGCGATTGCTATTTCTGACGTTAGTCATATTTCCTGCGTCGGTAATGATTTCGGTTTCAATGATATTTTCTCCCGCTACGTTGAAGCGGTAGGTCGCGAAGGCGATGTACTGCTGGGGATCTCCACCTCCGGTAACTCTGCAAACGTGATCAAAGCGATCGCAGCGGCGCGTGAGAAGGGGATGAAAGTGATCACCCTGACCGGTAAAGACGGCGGCAAAATGGCTGGCACGGCGGATATCGAAATTCGCGTACCGCACTTTGGTTATGCCGACCGCATTCAGGAGATTCACATTAAAGTGATCCATATCCTGATCCAGTTGATTGAAAAAGAGATGGTTAAGTAA	MYQDLIRNELNEAAETLANFLKDDANIHAIQRAAVLLADSFKAGGKVLSCGNGGSHCDAMHFAEELTGRYRENRPGYPAIAISDVSHISCVGNDFGFNDIFSRYVEAVGREGDVLLGISTSGNSANVIKAIAAAREKGMKVITLTGKDGGKMAGTADIEIRVPHFGYADRIQEIHIKVIHILIQLIEKEMVK*
	248425	+	1.11155	ATG	-16	248409	TAG	248441	ATGATATTTTCTCCCGCTACGTTGAAGCGGTAG	MIFSPATLKR*
	248553	+	1.11155	GTG	-16	248537	TAA	248695	GTGATCACCCTGACCGGTAAAGACGGCGGCAAAATGGCTGGCACGGCGGATATCGAAATTCGCGTACCGCACTTTGGTTATGCCGACCGCATTCAGGAGATTCACATTAAAGTGATCCATATCCTGATCCAGTTGATTGAAAAAGAGATGGTTAAGTAA	VITLTGKDGGKMAGTADIEIRVPHFGYADRIQEIHIKVIHILIQLIEKEMVK*
	248918	+	43.5093	ATG	-17	248901	TGA	249668	ATGTGCGAATTGCTCGGGATGAGCGCCAACGTCCCTACCGATATCTGCTTTAGTTTCACCGGGCTTGTACAGCGTGGTGGTGGAACCGGGCCACATAAAGATGGCTGGGGCATTACCTTTTACGAAGGTAAAGGCTGTCGCACATTTAAAGATCCACAACCCAGCTTTAATTCCCCCATCGCCAAACTTGTCCAGGACTACCCGATAAAATCCTGTTCGGTGGTGGCTCATATTCGCCAGGCTAATCGGGGCGAGGTGGCGCTGGAAAATACTCACCCGTTTACCCGCGAGTTATGGGGGCGTAACTGGACTTATGCCCATAACGGGCAACTGACGGGCTACAAATCACTGGAAACCGGCAACTTCCGCCCGGTCGGTGAAACCGACAGCGAAAAAGCCTTTTGCTGGCTCCTGCATAAATTAACGCAGCGTTACCCGCGCACGCCGGGCAACATGGCGGCAGTGTTTAAATATATCGCCTCACTGGCGGATGAACTGCGGGCGAAGGGCGTTTTCAACATGCTGCTTTCGGACGGTCGCTATGTAATGGCGTATTGCTCGACTAATTTACACTGGATCACCCGCCGCGCGCCGTTTGGCGTGGCAACGTTGCTGGATCAGGATGTGGAAATCGACTTCAGCTCGCAGACCACACCGAATGATGTGGTCACGGTGATTGCGACACAGCCGCTGACGGGCAATGAAACCTGGCAAAAAATTATGCCAGGCGAATGGCGCTTATTTTGCCTCGGGGAGCGTGTAGTTTGA	MCELLGMSANVPTDICFSFTGLVQRGGGTGPHKDGWGITFYEGKGCRTFKDPQPSFNSPIAKLVQDYPIKSCSVVAHIRQANRGEVALENTHPFTRELWGRNWTYAHNGQLTGYKSLETGNFRPVGETDSEKAFCWLLHKLTQRYPRTPGNMAAVFKYIASLADELRAKGVFNMLLSDGRYVMAYCSTNLHWITRRAPFGVATLLDQDVEIDFSSQTTPNDVVTVIATQPLTGNETWQKIMPGEWRLFCLGERVV*
	248918	+	43.5093	GTG	-15	248903	TAG	248953	GTGCGAATTGCTCGGGATGAGCGCCAACGTCCCTACCGATATCTGCTTTAG	VRIARDERQRPYRYLL*
	249458	+	13.9738	ATG	-16	249442	TAA	249447	ATGTAA	M*
	252227	+	0.635172	ATG	-16	252211	TAA	252708	ATGTCTGAATATCGTCGTTATTACATCAAGGGGGGAACCTGGTTTTTCACGGTGAATTTACGCAATCGTCGAAGCCAACTCTTGACCACCCAGTACCAGATGCTCCGTAACGCCATTATTAAAGTTAAGCGAGACAGGCCTTTTGAAATCAACGCCTGGGTCGTTTTGCCAGAGCATATGCATTGCATATGGACATTACCTGAAGGCGATGATGATTTTTCCTCTCGCTGGCGGGAAATTAAAAAGCAATTTACCCATGCTTGTGGATTGAAAAATATCTGGCAACCACGTTTTTGGGAGCACACCATCCGCAATACCAAAGATTATAGGCATCATGTTGATTATATTTATATAAATCCAGTAAAGCATGGTTGGGTAAAGCAAGTGAGTGATTGGCCATTCTCAACGTTCCATCGCGATGTCGCGCGAGGGTTATATCCCATCGATTGGGCGGGGGACGTAACGGATATAAATGCTGGCGAGCGTATCATTTTATAA	MSEYRRYYIKGGTWFFTVNLRNRRSQLLTTQYQMLRNAIIKVKRDRPFEINAWVVLPEHMHCIWTLPEGDDDFSSRWREIKKQFTHACGLKNIWQPRFWEHTIRNTKDYRHHVDYIYINPVKHGWVKQVSDWPFSTFHRDVARGLYPIDWAGDVTDINAGERIIL*
	255479	+	25.5657	ATG	-15	255464	TGA	256519	ATGCGTAAAATCATTCATGTGGATATGGACTGCTTTTTCGCAGCGGTGGAGATGCGCGACAATCCCGCCCTGCGCGATATCCCTATTGCTATTGGCGGCAGCCGCGAACGTCGGGGGGTGATCAGTACCGCCAATTATCCCGCGCGTAAATTTGGCGTACGTAGCGCTATGCCGACAGGGATGGCGCTCAAATTATGCCCGCATCTCACCTTGCTTCCGGGGCGCTTTGACGCCTACAAAGAAGCCTCAAATCATATCCGCGAAATCTTCTCGCGCTACACCTCGCGTATTGAACCGTTGTCACTGGATGAGGCTTATCTCGACGTCACCGATAGCGTCCATTGCCACGGTTCTGCGACCCTCATCGCCCAGGAAATCCGCCAGACGATTTTCAACGAGCTGCAACTGACGGCGTCTGCGGGCGTGGCACCCGTAAAGTTTCTCGCCAAAATCGCCTCCGACATGAATAAACCCAACGGCCAGTTTGTGATTACGCCGGCAGAAGTTCCGGCATTTTTACAAACCTTACCACTGGCAAAAATCCCCGGCGTCGGCAAAGTCTCGGCGGCAAAACTGGAAGCGATGGGGCTACGAACCTGCGGTGATGTACAAAAGTGTGATCTGGTGATGCTGCTTAAACGCTTTGGCAAATTTGGCCGCATTTTGTGGGAGCGTAGTCAGGGGATTGACGAGCGCGACGTTAACAGCGAACGGTTGCGAAAATCCGTCGGCGTGGAACGCACGATGGCGGAAGATATCCACCACTGGTCTGAATGTGAAGCGATTATCGAGCGGCTGTATCCGGAACTTGAACGCCGTCTGGCAAAGGTGAAACCTGATTTACTGATTGCTCGCCAGGGGGTGAAATTAAAGTTTGATGATTTTCAGCAAACCACTCAGGAGCACGTCTGGCCGCGGCTGAATAAAGCTGACTTAATCGCCACCGCGCGTAAAACCTGGGATGAACGCCGCGGCGGGCGCGGTGTGCGACTGGTGGGGCTGCATGTGACGTTGCTTGATCCGCAAATGGAAAGACAACTGGTGCTGGGATTATGA	MRKIIHVDMDCFFAAVEMRDNPALRDIPIAIGGSRERRGVISTANYPARKFGVRSAMPTGMALKLCPHLTLLPGRFDAYKEASNHIREIFSRYTSRIEPLSLDEAYLDVTDSVHCHGSATLIAQEIRQTIFNELQLTASAGVAPVKFLAKIASDMNKPNGQFVITPAEVPAFLQTLPLAKIPGVGKVSAAKLEAMGLRTCGDVQKCDLVMLLKRFGKFGRILWERSQGIDERDVNSERLRKSVGVERTMAEDIHHWSECEAIIERLYPELERRLAKVKPDLLIARQGVKLKFDDFQQTTQEHVWPRLNKADLIATARKTWDERRGGRGVRLVGLHVTLLDPQMERQLVLGL*
	256093	+	0.793965	GTG	-15	256078	TGA	256083	GTGTGA	V*
	256587	+	2.3819	ATG	-16	256571	TAA	256864	ATGCATCGAATTCTCGCTGAAAAATCGGTCAATATTACTGAGTTACGTAAAAACCCAGCTAAATACTTTATTGATCAACCGGTTGCGGTTCTTTCTAATAATCGCCCCGCAGGATATCTCTTAAGTGCCAGCGCATTCGAAGCGTTAATGGACATGCTTGCTGAACAAGAGGAGAAAAAGCCCATAAAGGCGCGCTTCCGTCCAAGTGCTGCAAGATTAGAGGAAATTACACGCCGAGCTGAAAAATATCTTAATGATATGACGGATGATGATTTCAATGACTTTAAGGAATAA	MHRILAEKSVNITELRKNPAKYFIDQPVAVLSNNRPAGYLLSASAFEALMDMLAEQEEKKPIKARFRPSAARLEEITRRAEKYLNDMTDDDFNDFKE*
	256939	+	0.635172	ATG	-17	256922	TAA	256930	ATGCGTTAA	MR*
	260486	+	218.34	ATG	-15	260471	TAA	260929	ATGAGCGAAAAATACATCGTCACCTGGGACATGTTGCAGATCCATGCACGTAAACTCGCAAGCCGACTGATGCCTTCTGAACAATGGAAAGGCATTATTGCCGTAAGCCGTGGCGGTCTGGTACCGGGTGCGTTACTGGCGCGTGAACTGGGTATTCGTCATGTCGATACCGTTTGTATTTCCAGCTACGATCACGACAACCAGCGCGAGCTTAAAGTGCTGAAACGCGCAGAAGGCGATGGCGAAGGCTTCATCGTTATTGATGACCTGGTGGATACCGGTGGTACTGCGGTTGCGATTCGTGAAATGTATCCAAAAGCGCACTTTGTCACCATCTTCGCAAAACCGGCTGGTCGTCCGCTGGTTGATGACTATGTTGTTGATATCCCGCAAGATACCTGGATCGAACAGCCGTGGGATATGGGCGTCGTATTCGTCCCGCCAATCTCCGGTCGCTAA	MSEKYIVTWDMLQIHARKLASRLMPSEQWKGIIAVSRGGLVPGALLARELGIRHVDTVCISSYDHDNQRELKVLKRAEGDGEGFIVIDDLVDTGGTAVAIREMYPKAHFVTIFAKPAGRPLVDDYVVDIPQDTWIEQPWDMGVVFVPPISGR*
	260646	+	1.27034	ATG	-15	260631	TGA	260693	ATGTCGATACCGTTTGTATTTCCAGCTACGATCACGACAACCAGCGCGAGCTTAAAGTGCTGA	MSIPFVFPATITTTSASLKC*
	260852	+	0.635172	ATG	-14	260838	TAG	260990	ATGACTATGTTGTTGATATCCCGCAAGATACCTGGATCGAACAGCCGTGGGATATGGGCGTCGTATTCGTCCCGCCAATCTCCGGTCGCTAATCTTTTCAACGCCTGGCACTGCCGGGCGTTGTTCTTTTTAACTTCAGGCAGGTTACAATAG	MTMLLISRKIPGSNSRGIWASYSSRQSPVANLFNAWHCRALFFLTSGRLQ*
	261036	+	83.5252	ATG	-15	261021	TAA	262265	ATGACACAGGCAAACCTGAGCGAAACCCTGTTCAAACCCCGCTTTAAACATCCTGAAACCTCGACGCTAGTCCGCCGCTTTAATCACGGCGCACAACCGCCTGTGCAGTCGGCTCTTGATGGTAAAACCATCCCTCACTGGTATCGCATGATTAACCGTCTGATGTGGATCTGGCGCGGTATTGACCCACGTGAAATCCTCGACGTCCAGGCACGTATTGTGATGAGCGATGCTGAACGTACCGACGATGATTTATACGATACTGTGATTGGCTACCGTGGTGGCAACTGGATTTATGAGTGGGCCACCCAGGCGATGGTGTGGCAACAAAAAGCCTGTGCGGAAGAAGATCCGCAACTCAGTGGTCGACACTGGCTGCATGCGGCTACGTTGTACAACATTGCCGCCTATCCTCATCTGAAAGGAGATGACCTGGCCGAGCAAGCGCAGGCTTTATCAAACCGCGCCTATGAAGAGGCCGCCCAGCGTCTGCCGGGCACGATGCGGCAGATGGAGTTTACCGTACCCGGCGGTGCGCCCATCACCGGCTTTTTGCATATGCCGAAAGGCGATGGCCCGTTCCCGACAGTATTAATGTGTGGTGGTCTGGATGCGATGCAGACGGACTATTACAGCCTGTATGAACGTTATTTTGCGCCGCGCGGCATTGCGATGCTGACTATTGATATGCCATCGGTGGGCTTTTCTTCAAAATGGAAGCTCACCCAGGACTCCAGCCTGTTGCATCAGCACGTCTTAAAGGCGCTGCCTAACGTACCGTGGGTGGATCACACTCGCGTCGCGGCCTTTGGTTTCCGTTTCGGCGCTAACGTTGCCGTGCGTCTGGCATATCTTGAATCGCCGCGTCTGAAAGCGGTTGCCTGTCTTGGTCCGGTAGTTCATACCCTGTTGAGTGATTTTAAGTGCCAGCAACAGGTGCCGGAAATGTATCTTGACGTTCTGGCCAGTCGTTTGGGGATGCATGATGCTTCCGATGAAGCGTTGCGCGTGGAGCTGAATCGCTATTCATTAAAAGTGCAAGGATTGCTGGGACGTCGCTGCCCAACGCCAATGTTATCAGGCTACTGGAAGAACGATCCGTTCAGCCCGGAAGAGGACTCACGCTTAATCACCTCATCATCTGCTGACGGTAAATTATTAGAGATCCCATTTAACCCGGTGTATCGGAATTTTGACAAAGGTCTTCAGGAAATCACAGACTGGATCGAAAAACGTTTGTGTTAA	MTQANLSETLFKPRFKHPETSTLVRRFNHGAQPPVQSALDGKTIPHWYRMINRLMWIWRGIDPREILDVQARIVMSDAERTDDDLYDTVIGYRGGNWIYEWATQAMVWQQKACAEEDPQLSGRHWLHAATLYNIAAYPHLKGDDLAEQAQALSNRAYEEAAQRLPGTMRQMEFTVPGGAPITGFLHMPKGDGPFPTVLMCGGLDAMQTDYYSLYERYFAPRGIAMLTIDMPSVGFSSKWKLTQDSSLLHQHVLKALPNVPWVDHTRVAAFGFRFGANVAVRLAYLESPRLKAVACLGPVVHTLLSDFKCQQQVPEMYLDVLASRLGMHDASDEALRVELNRYSLKVQGLLGRRCPTPMLSGYWKNDPFSPEEDSRLITSSSADGKLLEIPFNPVYRNFDKGLQEITDWIEKRLC*
	262339	+	156.411	ATG	-16	262323	TGA	262724	ATGACGTTACCGAGTGGACACCCGAAGAGCAGATTGATCAAAAAATTTACCGCACTAGGCCCGTATATTCGTGAAGGTAAGTGCGAAGATAATCGATTCTTTTTCGATTGTCTGGCTGTATGCGTCAACGTGAAACCTGCACCGGAAGTGCGTGAGTTCTGGGGCTGGTGGATGGAGCTTGAAGCGCAGGAATCCCGTTTTACCTACAGTTACCAGTTTGGTCTGTTCGATAAAGCAGGCGACTGGAAGAGTGTTCCGGTAAAAGACACTGAAGTGGTTGAACGACTGGAGCACACCCTGCGTGAGTTTCACGAGAAGCTGCGTGAACTGCTGACGACGCTGAATCTGAAGCTGGAACCGGCGGATGATTTTCGTGATGAACCGGTGAAGTTAACGGCGTGA	MTLPSGHPKSRLIKKFTALGPYIREGKCEDNRFFFDCLAVCVNVKPAPEVREFWGWWMELEAQESRFTYSYQFGLFDKAGDWKSVPVKDTEVVERLEHTLREFHEKLRELLTTLNLKLEPADDFRDEPVKLTA*
	262741	+	1.90552	GTG	-16	262725	TAA	262766	GTGAAATGTGCCGGATGTATCACATCCGGCAATATCCATTAA	VKCAGCITSGNIH*
	262815	+	0.793965	ATG	-16	262799	TGA	262816	ATGCTGCCAACTTACTGA	MLPTY*
	262864	+	2.3819	GTG	-14	262850	TAA	263125	GTGGCTTCTGTTTCTATCAGCTGTCCCTCCTGTTCAGCTACTGACGGGGTGGTGCGTAACGGCAAAAGCACCGCCGGACATCAGCGCTATCTCTGCTCTCACTGCCGTAAAACATGGCAACTGCAGTTCACTTACACCGCTTCTCAACCCGGTACGCACCAGAAAATCATTGATATGGCCATGAATGGCGTTGGATGCCGGGCAACAGCCCGCATTATGGGCGTTGGCCTCAACACGATTTTACGTCACTTAAAAAACTCAGGCCGCAGTCGGTAA	VASVSISCPSCSATDGVVRNGKSTAGHQRYLCSHCRKTWQLQFTYTASQPGTHQKIIDMAMNGVGCRATARIMGVGLNTILRHLKNSGRSR*
	263052	+	0.793965	ATG	-18	263034	TAA	263102	ATGGCGTTGGATGCCGGGCAACAGCCCGCATTATGGGCGTTGGCCTCAACACGATTTTACGTCACTTAA	MALDAGQQPALWALASTRFYVT*
	264900	+	94.9583	ATG	-17	264883	TAA	265986	ATGAGTGACAGCCAGACGCTGGTGGTAAAACTCGGCACCAGTGTGCTAACAGGCGGATCGCGCCGTCTGAACCGTGCCCATATCGTTGAACTTGTTCGCCAGTGCGCGCAGTTACATGCCGCCGGGCATCGGATTGTTATTGTGACGTCGGGCGCGATCGCCGCCGGACGTGAGCACCTGGGTTACCCGGAACTGCCAGCGACTATCGCCTCGAAACAACTGCTGGCGGCGGTAGGGCAGAGTCGACTGATTCAACTGTGGGAACAGCTGTTTTCGATTTATGGCATTCACGTCGGGCAAATGCTGCTGACCCGTGCTGATATGGAAGACCGAGAACGCTTCCTGAACGCCCGCGACACCCTGCGTGCGTTGCTCGATAACAATATCGTTCCGGTAATCAATGAGAACGATGCTGTCGCTACGGCAGAGATTAAGGTCGGCGATAACGATAACCTTTCTGCGCTGGCGGCGATTCTGGCGGGTGCCGATAAACTGTTGCTGCTGACCGATCAAAAAGGTTTGTATACCGCTGACCCGCGCAGCAATCCGCAGGCAGAACTGATTAAAGATGTTTACGGCATTGATGACGCACTGCGCGCGATTGCCGGTGACAGCGTTTCAGGCCTCGGAACTGGCGGCATGAGTACCAAATTGCAGGCCGCTGACGTGGCTTGCCGTGCGGGTATCGACACCATTATTGCCGCGGGCAGCAAGCCGGGCGTTATTGGTGATGTGATGGAAGGCATTTCCGTCGGTACGCTGTTCCATGCCCAGGCGACTCCGCTTGAAAACCGTAAACGCTGGATTTTCGGTGCGCCGCCGGCGGGTGAAATCACGGTAGATGAAGGGGCAACTGCCGCCATTCTGGAACGCGGCAGCTCCCTGTTGCCGAAAGGCATTAAAAGCGTGACTGGCAATTTCTCGCGTGGTGAAGTCATCCGCATTTGCAACCTCGAAGGCCGCGATATCGCCCACGGCGTCAGTCGTTACAACAGCGATGCATTACGCCGTATTGCCGGACACCACTCGCAAGAAATTGATGCAATACTGGGATATGAATACGGCCCGGTTGCCGTTCACCGTGATGACATGATTACCCGTTAA	MSDSQTLVVKLGTSVLTGGSRRLNRAHIVELVRQCAQLHAAGHRIVIVTSGAIAAGREHLGYPELPATIASKQLLAAVGQSRLIQLWEQLFSIYGIHVGQMLLTRADMEDRERFLNARDTLRALLDNNIVPVINENDAVATAEIKVGDNDNLSALAAILAGADKLLLLTDQKGLYTADPRSNPQAELIKDVYGIDDALRAIAGDSVSGLGTGGMSTKLQAADVACRAGIDTIIAAGSKPGVIGDVMEGISVGTLFHAQATPLENRKRWIFGAPPAGEITVDEGATAAILERGSSLLPKGIKSVTGNFSRGEVIRICNLEGRDIAHGVSRYNSDALRRIAGHHSQEIDAILGYEYGPVAVHRDDMITR*
	266015	+	77.0146	ATG	-17	265998	TAA	267251	ATGCTGGAACAAATGGGCATTGCCGCGAAGCAAGCCTCGTATAAATTAGCGCAACTCTCCAGCCGCGAAAAAAATCGCGTGCTGGAAAAAATCGCCGATGAACTGGAAGCACAAAGCGAAATCATCCTCAACGCTAACGCCCAGGATGTTGCTGACGCGCGAGCCAATGGCCTTAGCGAAGCGATGCTTGACCGTCTGGCACTGACGCCCGCACGGCTGAAAGGCATTGCCGACGATGTACGTCAGGTGTGCAACCTCGCCGATCCGGTGGGGCAGGTAATCGATGGCGGCGTACTGGACAGCGGCCTGCGTCTTGAGCGTCGTCGCGTACCGCTGGGGGTTATTGGCGTGATTTATGAAGCGCGCCCGAACGTGACGGTTGATGTCGCTTCGCTGTGCCTGAAAACCGGTAATGCGGTGATCCTGCGCGGTGGCAAAGAAACGTGTCGCACTAACGCTGCAACGGTGGCGGTGATTCAGGACGCCCTGAAATCCTGCGGCTTACCGGCGGGTGCCGTGCAGGCGATTGATAATCCTGACCGTGCGCTGGTCAGTGAAATGCTGCGTATGGATAAATACATCGACATGCTGATCCCGCGTGGTGGCGCTGGTTTGCATAAACTGTGCCGCGAACAGTCGACGATCCCGGTGATCACAGGTGGTATAGGCGTATGCCATATTTACGTTGATGAAAGTGCAGAGATCGCTGAAGCATTAAAAGTGATCGTCAACGCCAAAACTCAGCGTCCGAGCACATGTAATACGGTAGAAACGTTGCTGGTGAATAAAAACATCGCCGATAGCTTCCTGCCCGTATTAAGCAAACAAATGGCGGAAAGCGGCGTGACATTACACGCAGATGCAGCTGCGCTGACACAGTTGCAGGCAGGCCCCGCGAAGGTGGTGGCGGTTAAAGCCGAAGAGTATGACGATGAGTTTCTGTCATTAGATTTGAACGTCAAAATCGTCAGCGATCTTGACGATGCCATCGCCCATATTCGTGAACACGGCACGCAACACTCCGATGCGATCCTGACCCGCGATATGCGCAACGCCCAGCGTTTTGTTAACGAAGTGGATTCGTCCGCTGTTTACGTTAACGCCTCTACGCGTTTTACCGACGGCGGCCAGTTTGGACTGGGTGCGGAAGTGGCGGTAAGCACACAAAAACTGCACGCACGTGGCCCAATGGGGCTGGAAGCACTGACCACTTACAAGTGGATCGGCATTGGTGATTACACCATTCGTGCGTAA	MLEQMGIAAKQASYKLAQLSSREKNRVLEKIADELEAQSEIILNANAQDVADARANGLSEAMLDRLALTPARLKGIADDVRQVCNLADPVGQVIDGGVLDSGLRLERRRVPLGVIGVIYEARPNVTVDVASLCLKTGNAVILRGGKETCRTNAATVAVIQDALKSCGLPAGAVQAIDNPDRALVSEMLRMDKYIDMLIPRGGAGLHKLCREQSTIPVITGGIGVCHIYVDESAEIAEALKVIVNAKTQRPSTCNTVETLLVNKNIADSFLPVLSKQMAESGVTLHADAAALTQLQAGPAKVVAVKAEEYDDEFLSLDLNVKIVSDLDDAIAHIREHGTQHSDAILTRDMRNAQRFVNEVDSSAVYVNASTRFTDGGQFGLGAEVAVSTQKLHARGPMGLEALTTYKWIGIGDYTIRA*
	266768	+	0.793965	ATG	-15	266753	TAA	266758	ATGTAA	M*
	266944	+	0.952758	ATG	-15	266929	TAG	266946	ATGAGTTTCTGTCATTAG	MSFCH*
	267687	+	23.6602	GTG	-15	267672	TGA	267728	GTGGAAGAAAGTCATCAAGCAGAGATACAAGCCTACCGCTTTCAATATATGGCCTGA	VEESHQAEIQAYRFQYMA*
	272958	+	0.635172	TTG	-15	272943	TAG	272951	TTGCTTTAG	LL*
	273192	+	77.6498	ATG	-15	273177	TAA	273791	ATGAATATATTTGAACAAACTCCACCGAACCGCAGACGTTATGGTCTTGCTGCATTCATTGGGCTGATTGCTGGCGTTGTTTCCGCATTTGTGAAGTGGGGGGCTGAAGTTCCATTGCCGCCACGTAGCCCGGTGGATATGTTTAATGCAGCGTGTGGCCCGGAATCATTAATCAGGGCTGCTGGGCAAATTGATTGCTCGCGTAATTTTCTCAATCCTCCGTATATTTTTCTTCGAGACTGGCTGGGGCTGACAGATCCCAATGCGGCTGTTTATACCTTTGCCGGGCATGTCTTTAACTGGGTTGGTGTTACGCACATTATCTTTTCGATAGTGTTTGCTGTCGGTTATTGTGTGGTCGCTGAAGTATTTCCAAAAATTAAACTCTGGCAGGGCTTACTGGCAGGTGCTTTAGCCCAACTTTTTGTTCATATGATTTCTTTCCCTCTCATGGGACTGACACCACCTCTGTTTGATCTTCCGTGGTATGAGAATGTCTCTGAAATTTTTGGACATTTAGTCTGGTTCTGGTCTATTGAAATTATTCGCAGAGATTTACGAAACAGAATTACTCATGAGCCAGACCCTGAGATCCCTTTAGGCTCAAACAGATAA	MNIFEQTPPNRRRYGLAAFIGLIAGVVSAFVKWGAEVPLPPRSPVDMFNAACGPESLIRAAGQIDCSRNFLNPPYIFLRDWLGLTDPNAAVYTFAGHVFNWVGVTHIIFSIVFAVGYCVVAEVFPKIKLWQGLLAGALAQLFVHMISFPLMGLTPPLFDLPWYENVSEIFGHLVWFWSIEIIRRDLRNRITHEPDPEIPLGSNR*
	274337	+	1.74672	ATG	-15	274322	TAA	274369	ATGCACAACAGGCACCACACGTCATGCATGGATTCAGATTGCTCATAA	MHNRHHTSCMDSDCS*
	281695	+	0.635172	ATG	-15	281680	TGA	281685	ATGTGA	M*
	282457	+	5.39896	ATG	-14	282443	TAA	282490	ATGAACAGGAAGAATATATCCCCAGGAAAATTAATGTTGGTGTTATAA	MNRKNISPGKLMLVL*
	282762	+	0.793965	GTG	-15	282747	TAG	282809	GTGCAACATTTCCTTCTGATGCCACTGTTCTCAGCTTCCCTGTATAGAACGGGTGCGATTTAG	VQHFLLMPLFSASLYRTGAI*
	287026	+	10.6391	GTG	-14	287012	TAG	287029	GTGGAATTTTCCGTATAG	VEFSV*
	287961	+	0.635172	TTG	-14	287947	TGA	287952	TTGTGA	L*
	289871	+	2.2231	ATG	-16	289855	TGA	290709	ATGGATGCCCTTAGCCGTTTGTTGATGCTTAACGCTCCACAAGGAACGATCGATAAGAATTGCGTGTTAGGAAGTGACTGGCAGCTTCCACATGGTGCCGGGGAATTATCGGTTATTCGTTGGCATGCGTTAACGCAAGGAGCGGCGAAGCTGGAAATGCCGACGGGGGAGATTTTTACATTACGCCCGGGAAATGTGGTCCTGCTACCACAAAATTCAGCTCATCGCCTGAGTCATGTCGATAATGAATCGACCTGTATTGTCTGCGGCACTCTTCGGTTGCAACATTCGGCGCGTTATTTTTTAACGTCTTTGCCGGAAACGCTGTTTTTAGCACCGGTTAACCACAGCGTGGAATATAACTGGCTGAGGGAGGCGATCCCGTTTTTACAACAGGAATCCAGATCGGCAATGCCGGGAGTGGATGCACTGTGTAGCCAGATCTGCGCTACATTCTTTACCCTCGCGGTGCGTGAGTGGATTGCACAGGTTAATACTGAGAAAAACATTCTCAGTTTGCTTCTGCATCCACGTCTTGGTGCGGTAATACAGCAAATGCTGGAAATGCCAGGACACGCCTGGACCGTCGAATCGCTGGCCAGCATCGCTCACATGTCCCGGGCAAGTTTTGCCCAGCTTTTCCGTGATGTTTCCGGAACCACGCCGCTGGCTGTATTAACAAAGTTGCGTCTACAAATAGCGGCCCAGATGTTTTCCCGGGAAACGCTCCCTGTTGTGGTGATCGCTGAGTCAGTAGGCTATGCCAGTGAATCATCTTTTCACAAGGCGTTTGTCCGCGAGTTTGGTTGTACCCCGGGAGAATATCGGGAAAGGGTCAGACAGCTTGCACCCTGA	MDALSRLLMLNAPQGTIDKNCVLGSDWQLPHGAGELSVIRWHALTQGAAKLEMPTGEIFTLRPGNVVLLPQNSAHRLSHVDNESTCIVCGTLRLQHSARYFLTSLPETLFLAPVNHSVEYNWLREAIPFLQQESRSAMPGVDALCSQICATFFTLAVREWIAQVNTEKNILSLLLHPRLGAVIQQMLEMPGHAWTVESLASIAHMSRASFAQLFRDVSGTTPLAVLTKLRLQIAAQMFSRETLPVVVIAESVGYASESSFHKAFVREFGCTPGEYRERVRQLAP*
	291145	+	0.793965	ATG	-15	291130	TAA	291147	ATGTTGCTAGCCAATTAA	MLLAN*
	291251	+	5.87534	GTG	-15	291236	TGA	291955	GTGAATGTCAATTTCTTTGTCACCTGTATTGGTGACGCCCTGAAATCAAGAATGGCACGAGACTCCGTGCTGCTACTGGAAAAACTCGGCTGTCGCGTAAATTTCCCGGAGAAACAGGGATGCTGCGGTCAGCCTGCGATCAATAGCGGTTATATCAAAGAAGCGATTCCAGGGATGAAAAATCTGATCGCCGCACTGGAGGATAACGACGATCCCATTATTTCACCGGCTGGCTCTTGCACCTATGCCGTAAAAAGTTACCCGACGTATCTGGCGGATGAACCTGAATGGGCATCACGTGCCGCAAAGGTTGCCGCGCGTATGCAGGATCTCACCTCTTTTATTGTTAATAAATTAGGGGTAGTCGATGTAGGTGCCAGTTTGCAAGGGAGAGCGGTGTATCACCCATCTTGTAGCCTGGCCCGTAAGCTGGGAGTGAAGGACGAGCCACTTACGCTGCTGAAAAATGTGCGTGGACTGGAGCTGTTGACCTTTGCTGAACAGGATACCTGCTGCGGATTTGGCGGCACGTTCTCGGTCAAAATGGCCGAAATATCCGGCGAGATGGTGAAAGAAAAGGTTGCGCACCTGATGGAAGTCCGCCCTGAGTATTTAATTGGTGCTGACGTGAGTTGCCTGCTAAACATCAGTGGGCGATTACAACGGGAAGGGCAGAAAGTCAAAGTGATGCATATTGCTGAAGTGTTGATGAGCCGCTGA	VNVNFFVTCIGDALKSRMARDSVLLLEKLGCRVNFPEKQGCCGQPAINSGYIKEAIPGMKNLIAALEDNDDPIISPAGSCTYAVKSYPTYLADEPEWASRAAKVAARMQDLTSFIVNKLGVVDVGASLQGRAVYHPSCSLARKLGVKDEPLTLLKNVRGLELLTFAEQDTCCGFGGTFSVKMAEISGEMVKEKVAHLMEVRPEYLIGADVSCLLNISGRLQREGQKVKVMHIAEVLMSR*
	291982	+	2.3819	ATG	-16	291966	TAA	293393	ATGTCGATCAAAACCAGTAATACAGATTTTAAGACACGCATCCGTCAGCAAATTGAAGATCCGATCATGCGCAAAGCGGTGGCAAACGCGCAGCAGCGTATTGGGGCAAATCGGCAAAAAATGGTCGATGAATTGGGGCACTGGGAGGAGTGGCGCGATCGGGCCGCCCAGATACGTGATCATGTTCTGAGTAATCTCGACGCTTATCTGTACCAGCTCTCAGAAAAAGTGACGCAAAACGGCGGTCACGTCTATTTTGCAAGAACCAAAGAAGACGCTACCCGCTACATTTTACAGGTTGCCCAACGCAAAAATGCCCGGAAGGTGGTGAAATCTAAATCGATGGTGACCGAAGAGATTGGTGTCAATCATGTGTTGCAGGATGCTGGCATTCAGGTGATTGAAACCGATCTGGGTGAATATATTCTCCAGCTGGATCAAGATCCGCCATCTCATGTTGTGGTCCCGGCAATTCATAAAGATCGCCATCAGATCCGTCGAGTGCTACACGAACGTCTGGGCTATGAGGGGCCGGAAACGCCTGAAGCGATGACCTTATTCATCCGGCAAAAAATCCGCGAAGATTTCCTCAGTGCTGAAATAGGTATTACCGGCTGTAATTTCGCGGTGGCAGAGACCGGTTCGGTATGCCTGGTGACCAATGAAGGTAATGCGCGAATGTGTACCACGCTGCCTAAAACGCATATTGCAGTGATGGGAATGGAGCGTATTGCCCCCACGTTTGCCGAGGTAGATGTATTGATCACCATGCTGGCGCGCAGTGCCGTTGGTGCACGTTTGACGGGATACAACACCTGGCTGACAGGACCGCGCGAAGCTGGGCACGTTGATGGTCCTGAAGAGTTTCATCTGGTTATTGTCGATAACGGGCGTTCTGAGGTGCTGGCCTCTGAATTTCGGGATGTGCTGCGCTGTATTCGCTGCGGGGCTTGTATGAATACTTGTCCGGCATATCGCCATATTGGCGGTCATGGATATGGCTCTATTTATCCAGGGCCAATTGGTGCGGTGATTTCTCCGCTACTTGGCGGCTATAAAGATTTTAAAGATTTACCCTACGCCTGCTCTTTATGCACAGCTTGTGACAACGTGTGTCCGGTGCGTATTCCGCTGTCAAAACTGATTTTGCGTCATCGTCGGGTGATGGCTGAAAAAGGGATCACCGCAAAAGCAGAGCAACGGGCGATAAAAATGTTCGCTTATGCCAATAGTCATCCAGGATTGTGGAAAGTCGGGATGATGGCCGGTGCTCATGCGGCAAGCTGGTTTATCAATGGCGGCAAAACACCACTCAAATTTGGCGCGATTAGCGACTGGATGGAAGCACGCGATCTTCCTGAAGCTGACGGAGAGAGTTTCCGTAGTTGGTTTAAGAAACATCAGGCGCAGGAGAAAAAGAATGGATAA	MSIKTSNTDFKTRIRQQIEDPIMRKAVANAQQRIGANRQKMVDELGHWEEWRDRAAQIRDHVLSNLDAYLYQLSEKVTQNGGHVYFARTKEDATRYILQVAQRKNARKVVKSKSMVTEEIGVNHVLQDAGIQVIETDLGEYILQLDQDPPSHVVVPAIHKDRHQIRRVLHERLGYEGPETPEAMTLFIRQKIREDFLSAEIGITGCNFAVAETGSVCLVTNEGNARMCTTLPKTHIAVMGMERIAPTFAEVDVLITMLARSAVGARLTGYNTWLTGPREAGHVDGPEEFHLVIVDNGRSEVLASEFRDVLRCIRCGACMNTCPAYRHIGGHGYGSIYPGPIGAVISPLLGGYKDFKDLPYACSLCTACDNVCPVRIPLSKLILRHRRVMAEKGITAKAEQRAIKMFAYANSHPGLWKVGMMAGAHAASWFINGGKTPLKFGAISDWMEARDLPEADGESFRSWFKKHQAQEKKNG*
	293401	+	8.89241	ATG	-15	293386	TGA	294081	ATGGATAATCGAGGCGAATTTTTGAATAACGTTGCTCAGGCACTGGGTCGCCCGCTGCGACTTGAACCGCAAGCAGAAGATGCGCCGCTTAACAACTATGCTAACGAGCGGCTTACCCAACTTAACCAACAGCAGCGCTGTGACGCGTTTATTCAGTTTGCCAGCGATGTTATGTTGACGCGCTGTGAGCTGACCAGCGAGGCGAAGGCGGCAGAAGCTGCAATACGTCTGTGTAAAGAGCTGGGAGATCAGTCGGTCGTGATTAGCGGTGACACGAGGCTGGAGGAATTGGGGATTAGCGAACGTTTGCAGCAGGAATGCAATGCCGTTGTTTGGGATCCGGCGAAAGGTGCCGAGAATATCTCGCAGGCAGAGCAGGCTAAAGTGGGTGTTGTGTATGCTGAATATGGTTTAACCGAATCGGGAGGCGTGGTTCTTTTTTCCGCCGCCGAGCGCGGGCGTTCATTGAGCCTGCTCCCGGAATATTCTCTTTTTATCCTGCGTAAAAGCACTATCCTGCCGCGTGTAGCGCAACTCGCAGAAAAATTGCATCAGAAAGCGCAGGCCGGTGAACGAATGCCTTCCTGCATTAACATCATTAGCGGCCCCAGTTCAACGGCGGATATTGAGCTTATCAAAGTCGTCGGAGTTCATGGCCCGGTGAAAGCGGTGTATCTGATTATTGAGGATTGTTGA	MDNRGEFLNNVAQALGRPLRLEPQAEDAPLNNYANERLTQLNQQQRCDAFIQFASDVMLTRCELTSEAKAAEAAIRLCKELGDQSVVISGDTRLEELGISERLQQECNAVVWDPAKGAENISQAEQAKVGVVYAEYGLTESGGVVLFSAAERGRSLSLLPEYSLFILRKSTILPRVAQLAEKLHQKAQAGERMPSCINIISGPSSTADIELIKVVGVHGPVKAVYLIIEDC*
	293797	+	1.11155	ATG	-14	293783	TAA	293800	ATGCTGAATATGGTTTAA	MLNMV*
	299106	+	16.1969	ATG	-15	299091	TGA	301124	ATGACAGACCTTTCACACAGCAGGGAAAAGGACAAAATCAATCCGGTGGTGTTTTACACCTCCGCCGGACTGATTTTGTTGTTTTCCCTGACAACGATCCTGTTTCGCGACTTCTCGGCCCTGTGGATTGGCCGCACGCTGGACTGGGTTTCTAAAACCTTCGGTTGGTATTATCTGCTGGCGGCAACGCTCTATATTGTCTTTGTGGTCTGTATCGCTTGTTCGCGTTTTGGTTCGGTGAAGCTCGGGCCAGAACAATCCAAACCGGAATTCAGCCTGCTGAGTTGGGCGGCGATGCTGTTTGCTGCCGGGATCGGTATCGATCTGATGTTCTTTTCCGTAGCCGAACCGGTAACGCAGTATATGCAGCCGCCGGAAGGCGCGGGACAGACGATTGAGGCCGCGCGTCAGGCGATGGTCTGGACGCTGTTTCACTACGGCTTAACCGGCTGGTCGATGTATGCGCTGATGGGCATGGCGCTCGGATACTTTAGCTATCGTTATAATTTGCCGCTCACCATCCGCTCGGCGCTGTACCCGATCTTCGGTAAACGGATTAACGGGCCGATAGGTCACTCAGTGGATATTGCAGCGGTGATCGGCACTATCTTCGGTATTGCCACTACGCTCGGTATCGGTGTGGTGCAGCTTAACTATGGCTTGAGCGTACTGTTTGATATTCCCGATTCGATGGCGGCAAAAGCGGCACTGATCGCCTTGTCGGTGATAATCGCCACTATCTCGGTGACATCCGGTGTCGATAAGGGCATTCGCGTGTTATCGGAGCTTAATGTCGCGCTGGCGCTGGGATTGATCCTGTTCGTGTTGTTTATGGGCGACACTTCGTTCCTGCTTAATGCACTGGTGCTGAATGTTGGCGACTATGTGAATCGCTTTATGGGCATGACGCTCAACAGTTTTGCCTTCGACCGTCCAGTTGAGTGGATGAATAACTGGACGCTCTTCTTCTGGGCATGGTGGGTGGCATGGTCGCCGTTTGTCGGCTTGTTCCTGGCGCGTATCTCGCGTGGGCGTACCATTCGCCAGTTCGTGCTGGGCACGTTGATTATTCCGTTTACCTTCACGCTGTTATGGCTCTCGGTGTTCGGCAATAGCGCGCTGTATGAAATTATCCACGGCGGCGCGGCATTTGCCGAGGAAGCGATGGTCCATCCTGAGCGCGGCTTCTACAGCCTGCTGGCGCAGTATCCGGCGTTTACCTTTAGCGCCTCCGTCGCCACCATTACTGGCCTGCTGTTTTATGTGACCTCGGCGGACTCCGGGGCGCTGGTGCTGGGGAATTTCACCTCGCAGCTTAAAGATATCAACAGCGACGCCCCCGGCTGGCTGCGCGTCTTCTGGTCGGTGGCGATTGGCCTGCTGACGCTCGGCATGCTGATGACCAACGGGATATCCGCGCTGCAAAACACCACGGTGATTATGGGGCTGCCGTTCAGCTTTGTGATCTTCTTCGTGATGGCGGGGTTGTATAAATCTCTGAAGGTAGAAGATTACCGCCGTGAAAGTGCCAACCGCGATACCGCACCGCGACCGCTGGGGCTTCAGGATCGCCTGAGCTGGAAAAAACGTCTCTCGCGCCTGATGAATTATCCGGGCACGCGTTACACTAAACAGATGATGGAGACGGTCTGTTACCCGGCAATGGAAGAAGTGGCGCAGGAGTTGCGGTTGCGCGGCGCGTACGTGGAGCTAAAAAGCCTGCCGCCGGAAGAGGGACAACAGTTGGGGCATCTGGATTTGTTGGTGCATATGGGCGAAGAGCAAAACTTTGTCTATCAGATTTGGCCGCAGCAATATTCGGTGCCGGGCTTTACCTACCGCGCACGTAGCGGTAAATCGACTTACTACCGGCTGGAAACTTTCCTGTTAGAAGGCAGCCAGGGCAACGACCTGATGGACTACAGCAAAGAGCAGGTGATCACCGATATTCTTGACCAGTACGAGCGGCACCTTAACTTTATTCATCTCCATCGTGAAGCGCCGGGCCATAGCGTGATGTTCCCGGACGCGTGA	MTDLSHSREKDKINPVVFYTSAGLILLFSLTTILFRDFSALWIGRTLDWVSKTFGWYYLLAATLYIVFVVCIACSRFGSVKLGPEQSKPEFSLLSWAAMLFAAGIGIDLMFFSVAEPVTQYMQPPEGAGQTIEAARQAMVWTLFHYGLTGWSMYALMGMALGYFSYRYNLPLTIRSALYPIFGKRINGPIGHSVDIAAVIGTIFGIATTLGIGVVQLNYGLSVLFDIPDSMAAKAALIALSVIIATISVTSGVDKGIRVLSELNVALALGLILFVLFMGDTSFLLNALVLNVGDYVNRFMGMTLNSFAFDRPVEWMNNWTLFFWAWWVAWSPFVGLFLARISRGRTIRQFVLGTLIIPFTFTLLWLSVFGNSALYEIIHGGAAFAEEAMVHPERGFYSLLAQYPAFTFSASVATITGLLFYVTSADSGALVLGNFTSQLKDINSDAPGWLRVFWSVAIGLLTLGMLMTNGISALQNTTVIMGLPFSFVIFFVMAGLYKSLKVEDYRRESANRDTAPRPLGLQDRLSWKKRLSRLMNYPGTRYTKQMMETVCYPAMEEVAQELRLRGAYVELKSLPPEEGQQLGHLDLLVHMGEEQNFVYQIWPQQYSVPGFTYRARSGKSTYYRLETFLLEGSQGNDLMDYSKEQVITDILDQYERHLNFIHLHREAPGHSVMFPDA*
	299978	+	2.2231	ATG	-16	299962	TGA	299979	ATGTTGGCGACTATGTGA	MLATM*
	299992	+	4.44621	ATG	-18	299974	TGA	299979	ATGTGA	M*
	299992	+	4.44621	GTG	-16	299976	TGA	301124	GTGAATCGCTTTATGGGCATGACGCTCAACAGTTTTGCCTTCGACCGTCCAGTTGAGTGGATGAATAACTGGACGCTCTTCTTCTGGGCATGGTGGGTGGCATGGTCGCCGTTTGTCGGCTTGTTCCTGGCGCGTATCTCGCGTGGGCGTACCATTCGCCAGTTCGTGCTGGGCACGTTGATTATTCCGTTTACCTTCACGCTGTTATGGCTCTCGGTGTTCGGCAATAGCGCGCTGTATGAAATTATCCACGGCGGCGCGGCATTTGCCGAGGAAGCGATGGTCCATCCTGAGCGCGGCTTCTACAGCCTGCTGGCGCAGTATCCGGCGTTTACCTTTAGCGCCTCCGTCGCCACCATTACTGGCCTGCTGTTTTATGTGACCTCGGCGGACTCCGGGGCGCTGGTGCTGGGGAATTTCACCTCGCAGCTTAAAGATATCAACAGCGACGCCCCCGGCTGGCTGCGCGTCTTCTGGTCGGTGGCGATTGGCCTGCTGACGCTCGGCATGCTGATGACCAACGGGATATCCGCGCTGCAAAACACCACGGTGATTATGGGGCTGCCGTTCAGCTTTGTGATCTTCTTCGTGATGGCGGGGTTGTATAAATCTCTGAAGGTAGAAGATTACCGCCGTGAAAGTGCCAACCGCGATACCGCACCGCGACCGCTGGGGCTTCAGGATCGCCTGAGCTGGAAAAAACGTCTCTCGCGCCTGATGAATTATCCGGGCACGCGTTACACTAAACAGATGATGGAGACGGTCTGTTACCCGGCAATGGAAGAAGTGGCGCAGGAGTTGCGGTTGCGCGGCGCGTACGTGGAGCTAAAAAGCCTGCCGCCGGAAGAGGGACAACAGTTGGGGCATCTGGATTTGTTGGTGCATATGGGCGAAGAGCAAAACTTTGTCTATCAGATTTGGCCGCAGCAATATTCGGTGCCGGGCTTTACCTACCGCGCACGTAGCGGTAAATCGACTTACTACCGGCTGGAAACTTTCCTGTTAGAAGGCAGCCAGGGCAACGACCTGATGGACTACAGCAAAGAGCAGGTGATCACCGATATTCTTGACCAGTACGAGCGGCACCTTAACTTTATTCATCTCCATCGTGAAGCGCCGGGCCATAGCGTGATGTTCCCGGACGCGTGA	VNRFMGMTLNSFAFDRPVEWMNNWTLFFWAWWVAWSPFVGLFLARISRGRTIRQFVLGTLIIPFTFTLLWLSVFGNSALYEIIHGGAAFAEEAMVHPERGFYSLLAQYPAFTFSASVATITGLLFYVTSADSGALVLGNFTSQLKDINSDAPGWLRVFWSVAIGLLTLGMLMTNGISALQNTTVIMGLPFSFVIFFVMAGLYKSLKVEDYRRESANRDTAPRPLGLQDRLSWKKRLSRLMNYPGTRYTKQMMETVCYPAMEEVAQELRLRGAYVELKSLPPEEGQQLGHLDLLVHMGEEQNFVYQIWPQQYSVPGFTYRARSGKSTYYRLETFLLEGSQGNDLMDYSKEQVITDILDQYERHLNFIHLHREAPGHSVMFPDA*
	301447	+	5.71655	GTG	-15	301432	TGA	301437	GTGTGA	V*
	301708	+	72.7272	ATG	-14	301694	TAG	301699	ATGTAG	M*
	301906	+	2.3819	ATG	-15	301891	TGA	301914	ATGTTATACGTATGGCATCGCTGA	MLYVWHR*
	302014	+	76.0619	ATG	-15	301999	TGA	303087	ATGAATTCATGTGATTTTCGTGTTTTTCTGCAAGAGTTCGGTACAACGGTTCATTTGTCATTGCCTGGTAGCGTATCCGAGAAAGAACGACTGCTACTCAAGCTGCTGATGCAGGGAATGTCTGTAACAGAAATATCACAGTACAGAAATCGCAGTGCAAAGACAATTTCACATCAAAAGAAACAGCTCTTTGAGAAACTGGGGATTCAGAGCGATATTACTTTCTGGCGCGATATTTTCTTTCAGTACAATCCGGAGATCATATCCGCCACGGGGAGTAATAGTCACAGATATATTAATGATAATCACTATCACCATATCGTCACGCCTGAAGCCATCAGTCTGGCGTTGGAAAACCACGAATTCAAACCGTGGATCCAACCGGTTTTCTGCGCGCAGACTGGGGTACTGACGGGCTGTGAGGTGCTTGTCCGCTGGGAACATCCACAAACGGGAATTATCCCACCGGATCAGTTTATTCCTCTGGCGGAGTCATCCGGTCTTATTGTCATAATGACCCGCCAACTGATGAAACAGACTGCGGATATTCTGATGCCGGTAAAACATTTGCTGCCGGACAATTTCCATATTGGCATCAACGTCTCGGCGGGTTGTTTTTTGGCAGCGGGATTTGAAAAAGAGTGTCTGAACCTGGTTAATAAATTAGGTAACGATAAAATCAAGCTGGTTCTCGAGCTAACGGAACGTAACCCTATTCCGGTAACGCCAGAAGCCAGAGCGATATTTGACAGCCTTCATCAGCACAACATTACCTTTGCGCTGGATGACTTTGGTACGGGTTATGCGACCTATCGTTACTTGCAGGCGTTCCCGGTCGATTTTATTAAGATCGATAAGTCATTTGTGCAAATGGCGAGTGTCGACGAAATCTCCGGTCATATTGTGGACAATATTGTCGAACTAGCGCGTAAGCCTGGTCTGAGTATCGTGGCGGAAGGGGTAGAAACCCAGGAGCAGGCGGATTTAATGATCGGTAAAGGCGTTCACTTTTTGCAGGGCTATTTGTACTCTCCGCCAGTACCGGGTAATAAATTTATCTCTGAATGGGTAATGAAAGCAGGTGGTTGA	MNSCDFRVFLQEFGTTVHLSLPGSVSEKERLLLKLLMQGMSVTEISQYRNRSAKTISHQKKQLFEKLGIQSDITFWRDIFFQYNPEIISATGSNSHRYINDNHYHHIVTPEAISLALENHEFKPWIQPVFCAQTGVLTGCEVLVRWEHPQTGIIPPDQFIPLAESSGLIVIMTRQLMKQTADILMPVKHLLPDNFHIGINVSAGCFLAAGFEKECLNLVNKLGNDKIKLVLELTERNPIPVTPEARAIFDSLHQHNITFALDDFGTGYATYRYLQAFPVDFIKIDKSFVQMASVDEISGHIVDNIVELARKPGLSIVAEGVETQEQADLMIGKGVHFLQGYLYSPPVPGNKFISEWVMKAGG*
	302314	+	1.58793	ATG	-17	302297	TGA	302410	ATGATAATCACTATCACCATATCGTCACGCCTGAAGCCATCAGTCTGGCGTTGGAAAACCACGAATTCAAACCGTGGATCCAACCGGTTTTCTGCGCGCAGACTGGGGTACTGA	MIITITISSRLKPSVWRWKTTNSNRGSNRFSARRLGY*
	303102	+	21.2783	ATG	-15	303087	TAA	303092	ATGTAA	M*
	304923	+	4.76379	ATG	-15	304908	TAA	305513	ATGAGTATAAAAAATCTACCTGCCGACTATTTATTGGCTGCACAACAGGGTGATATCGATAAAGTAAAAACCTGCCTTGCGCTGGGTGTCGATATTAATACCTGCGATCGTCAGGGGAAAACGGCAATTACGCTGGCAAGTTTATATCAGCAATATGCTTGCGTTCAGGCATTAATTGATGCCGGAGCGGATATTAATAAGCAAGATCATACCTGTTTAAATCCTTTTTTAATTAGCTGTCTGAACGATGATTTAACGCTACTACGAATTATTTTACCGGCTAAACCCGATCTTAATTGCGTAACCCGTTTTGGCGGTGTCGGCCTGACGCCTGCCTGTGAAAAAGGCCATTTAAGTATTGTAAAAGAGCTTTTGGCGCATACGGAGATTAACGTTAACCAGACCAACCATGTAGGCTGGACGCCGCTACTGGAAGCGATTGTGCTTAATGATGGTGGTATTAAACAGCAGGCGATTGTGCAGTTATTGCTGGAACACGGTGCCAGCCCGCATCTGACCGATAAATATGGCAAAACGCCACTGGAACTGGCGCGGGAACGGGGCTTTGAAGAGATTGCGCAGTTACTGATTGCCGCAGGTGCATAA	MSIKNLPADYLLAAQQGDIDKVKTCLALGVDINTCDRQGKTAITLASLYQQYACVQALIDAGADINKQDHTCLNPFLISCLNDDLTLLRIILPAKPDLNCVTRFGGVGLTPACEKGHLSIVKELLAHTEINVNQTNHVGWTPLLEAIVLNDGGIKQQAIVQLLLEHGASPHLTDKYGKTPLELARERGFEEIAQLLIAAGA*
	305170	+	0.952758	ATG	-15	305155	TAA	305163	ATGATTTAA	MI*
	307967	+	2.69948	ATG	-14	307953	TGA	309371	ATGAGCCAGTCACTGTTTAGCCAACCGTTGAACGTTATTAACGTCGGTATCGCCATGTTTAGCGATGACCTGAAAAAGCAGCATGTAGAAGTGACTCAACTCGACTGGACGCCGCCGGGGCAGGGCAATATGCAGGTGGTGCAGGCGCTGGATAACATTGCCGATTCGCCGCTGGCAGACAAAATCGCCGCCGCTAACCAGCAGGCGCTGGAGCGCATTATCCAGTCGCATCCGGTGCTGATTGGTTTTGATCAGGCGATTAACGTGGTGCCGGGCATGACGCCGAAAACCATTCTTCACGCCGGGCCGCCGATCACCTGGGAAAAAATGTGCGGCGCGATGAAAGGCGCGGTCACCGGGGCGTTGGTGTTCGAAGGGCTGGCGAAAGATCTCGATGAGGCGACTGAACTGGCGGCCTCCGGGGAGATCACCTTCTCGCCGTGCCACGAACACGACTGCGTGGGATCGATGGCGGGCGTTACCTCGGCCTCGATGTTTATGCACATCGTGAAAAACAAAACCTACGGCAACATCGCTTATACCAATATGAGCGAGCAGATGGCGAAGATTTTGCGTATGGGTGCTAACGACCAGAGCGTGATTGACCGCCTGAACTGGATGCGTGATGTGCAGGGACCAATACTGCGCGACGCGATGAAAATTATCGGCGAAATCGATCTGCGCTTAATGCTGGCGCAGGCGCTGCATATGGGCGATGAGTGCCATAACCGCAATAACGCCGGGACGACACTGCTGATTCAGGCGCTGACGCCGGGGATTATTCAGGCGGGTTATTCCGTCGAGCAACAGCGCGAAGTGTTTGAGTTTGTCGCCAGCAGCGACTACTTCTCCGGCCCGACGTGGATGGCGATGTGTAAAGCGGCGATGGATGCGGCGCATGGCATCGAATACAGCACCGTGGTCACCACCATGGCGCGTAACGGCGTCGAGTTCGGCCTGCGGGTCAGCGGCCTGCCGGGGCAATGGTTTACCGGCCCGGCGCAGCAGGTGATCGGCCCGATGTTTGCCGGTTATAAGCCGGAAGATTCGGGGCTGGATATCGGCGACAGCGCCATCACCGAAACCTACGGTATTGGCGGATTTGCTATGGCGACCGCGCCCGCTATCGTCGCGCTGGTGGGCGGCACGGTGGAAGAAGCTATTGATTTCTCCCGTCAGATGCGCGAAATCACCCTCGGTGAAAACCCCAACGTCACCATTCCGCTGCTCGGTTTTATGGGCGTGCCGTCGGCAATCGACATCACCCGCGTGGGTAGCAGCGGCATTCTGCCGGTGATCAACACCGCCATCGCCCATAAAGATGCGGGCGTCGGCATGATTGGCGCGGGCATTGTGCATCCACCTTTTGCCTGCTTCGAGAAAGCCATTCTTGGCTGGTGCGAACGTTACGGCGTCTGA	MSQSLFSQPLNVINVGIAMFSDDLKKQHVEVTQLDWTPPGQGNMQVVQALDNIADSPLADKIAAANQQALERIIQSHPVLIGFDQAINVVPGMTPKTILHAGPPITWEKMCGAMKGAVTGALVFEGLAKDLDEATELAASGEITFSPCHEHDCVGSMAGVTSASMFMHIVKNKTYGNIAYTNMSEQMAKILRMGANDQSVIDRLNWMRDVQGPILRDAMKIIGEIDLRLMLAQALHMGDECHNRNNAGTTLLIQALTPGIIQAGYSVEQQREVFEFVASSDYFSGPTWMAMCKAAMDAAHGIEYSTVVTTMARNGVEFGLRVSGLPGQWFTGPAQQVIGPMFAGYKPEDSGLDIGDSAITETYGIGGFAMATAPAIVALVGGTVEEAIDFSRQMREITLGENPNVTIPLLGFMGVPSAIDITRVGSSGILPVINTAIAHKDAGVGMIGAGIVHPPFACFEKAILGWCERYGV*
	309808	+	1.11155	ATG	-15	309793	TAA	310743	ATGAAAGAGCTTGTGGTCGTTGCCATTGGTGGCAACAGCATTATCAAAGATAACGCCAGCCAGTCGATTGAGCATCAGGCGGAGGCGGTGAAAGCCGTCGCCGATACGGTGCTGGAAATGCTGGCTTCCGATTACGACATTGTGCTGACCCACGGCAACGGGCCGCAGGTCGGGCTGGATTTACGCCGTGCGGAGATTGCCCACGAGCGCGAAGGGCTGCCCTTAACGCCGCTGGCGAACTGTGTGGCAGATACGCAGGGCGGCATCGGCTATCTGATCCAACAGGCGCTGAATAACCGGCTGGCGCGTCACGGCGAGAAGAAAGCCGTCACCGTGGTGACTCAGGTGGAAGTGGATAAAAACGATCCAGGTTTTGCCCATCCCACCAAGCCCATCGGCGCATTCTTTAGTGACAGCCAGCGTGACGAATTACAAAAGGCAAACCCTGACTGGTGTTTTGTTGAAGATGCCGGGCGGGGCTATCGCCGCGTGGTCGCCTCGCCGGAACCGAAACGTATTGTCGAAGCACCTGCCATTAAAGCGCTGATCCAACAAGGTTTTGTCGTAATTGGCGCGGGCGGCGGTGGAATTCCGGTAGTGCGTACTGACGCGGGAGATTACCAAAGCGTGGACGCGGTTATCGACAAAGATCCCTCTACCGCGCTGCTGGCCCGTGAAATTCACGCCGACATTCTTGTGATCACCACTGGCGTCGAAAAAGTGTGTATTCACTTTGGCAAACCGCAGCAGCAGGCGCTCGATCGGGTGGATATTGCCACCATGACCCGCTATATGCAGGAAGGGCATTTCCCGCCCGGCAGCATGTTGCCAAAAATCATCGCCAGCCTGACATTTTTAGAACAAGGCGGCAAAGAAGTGATTATCACCACGCCGGAATGCCTGCCTGCGGCGCTGCGCGGCGAAACGGGCACTCATATTATTAAAACGTAA	MKELVVVAIGGNSIIKDNASQSIEHQAEAVKAVADTVLEMLASDYDIVLTHGNGPQVGLDLRRAEIAHEREGLPLTPLANCVADTQGGIGYLIQQALNNRLARHGEKKAVTVVTQVEVDKNDPGFAHPTKPIGAFFSDSQRDELQKANPDWCFVEDAGRGYRRVVASPEPKRIVEAPAIKALIQQGFVVIGAGGGGIPVVRTDAGDYQSVDAVIDKDPSTALLAREIHADILVITTGVEKVCIHFGKPQQQALDRVDIATMTRYMQEGHFPPGSMLPKIIASLTFLEQGGKEVIITTPECLPAALRGETGTHIIKT*
	310907	+	1.27034	ATG	-16	310891	TGA	312135	ATGAAAATCACTGACCCGCATTACTATCTCGATAACGTGCTGCTGGAAACCGGTTTTGACTACGAAAATGGCGTGGCGGTGCAGACCCGCACGGCGCGCCAGACCGTGGAGATTCAGGACGGCAAAATTGTCGCCCTGCGCGAGAACAAGCTGCATCCGGACGCCACGCTGCCGCACTATGACGCTGGCGGTAAGCTGATGCTGCCCACCACCCGCGACATGCATATTCATCTCGACAAAACCTTTTACGGCGGGCCGTGGCGCTCGCTCAATCGTCCGGCAGGCACCACCATCCAGGACATGATCAAACTCGAGCAGAAAATGCTGCCGGAACTGCAACCGTACACTCAGGAGCGGGCAGAAAAACTGATTGATTTATTGCAGTCGAAAGGCACCACCATTGCCCGCAGCCACTGCAATATCGAACCGGTTTCCGGCCTGAAAAATCTGCAAAATTTGCAGGCGGTGCTGGCGCGACGTCAGGCGGGCTTTGAGTGTGAAATCGTCGCCTTCCCGCAGCACGGTTTGCTGCTGTCGAAATCTGAACCTTTAATGCGTGAAGCGATGCAGGCGGGGGCGCATTACGTCGGCGGCCTGGACCCGACCAGTGTTGATGGCGCGATGGAAAAATCCCTCGACACCATGTTCCAGATTGCGCTGGACTACGACAAAGGCGTCGATATTCACCTGCACGAAACCACGCCGGCAGGCGTGGCAGCCATCAATTATATGGTTGAAACGGTAGAGAAAACGCCACAGCTGAAGGGCAAGCTGACCATCAGTCACGCCTTTGCGCTGGCAACGCTCAACGAGCAACAGGTAGATGAACTGGCGAACCGGATGGTGGTGCAACAAATTTCTATTGCCTCGACGGTGCCGATTGGCACGCTGCATATGCCGCTCAAACAGTTGCACGACAAAGGCGTAAAAGTGATGACTGGCACTGACAGCGTTATCGACCACTGGTCGCCTTATGGTCTGGGCGACATGCTGGAAAAAGCCAATCTGTACGCGCAGCTCTATATTCGTCCTAACGAACAGAACCTCTCCCGTTCGCTGTTTCTAGCCACTGGCGATGTATTGCCGCTGAATGAAAAAGGCGAGCGTGTATGGCCAAAAGCGCAGGATGACGCCAGCTTTGTGCTGGTGGACGCCTCCTGTTCTGCCGAGGCGGTGGCGCGTATCTCGCCGAGAACAGCAACGTTCCATAAAGGGCAACTGGTGTGGGGGAGTGTGGCAGGTTGA	MKITDPHYYLDNVLLETGFDYENGVAVQTRTARQTVEIQDGKIVALRENKLHPDATLPHYDAGGKLMLPTTRDMHIHLDKTFYGGPWRSLNRPAGTTIQDMIKLEQKMLPELQPYTQERAEKLIDLLQSKGTTIARSHCNIEPVSGLKNLQNLQAVLARRQAGFECEIVAFPQHGLLLSKSEPLMREAMQAGAHYVGGLDPTSVDGAMEKSLDTMFQIALDYDKGVDIHLHETTPAGVAAINYMVETVEKTPQLKGKLTISHAFALATLNEQQVDELANRMVVQQISIASTVPIGTLHMPLKQLHDKGVKVMTGTDSVIDHWSPYGLGDMLEKANLYAQLYIRPNEQNLSRSLFLATGDVLPLNEKGERVWPKAQDDASFVLVDASCSAEAVARISPRTATFHKGQLVWGSVAG*
	312527	+	13.1798	ATG	-15	312512	TGA	313561	ATGAAGATCAAAGCTGTTGGTGCATATTCCGCTAAACAACCACTTGAACCGATGGATATCACCCGGCGTGAACCGGGACCGAATGATGTCAAAATCGAAATCGCTTACTGTGGCGTTTGCCATTCCGATCTCCACCAGGTCCGTTCCGAGTGGGCGGGGACGGTTTACCCCTGCGTGCCGGGTCATGAAATTGTGGGGCGTGTGGTAGCCGTTGGTGATCAGGTAGAAAAATATGCGCCGGGCGATCTGGTCGGTGTCGGCTGCATTGTCGACAGTTGTAAACATTGCGAAGAGTGTGAAGACGGGTTGGAAAACTACTGTGATCACATGACCGGCACCTATAACTCGCCGACGCCGGACGAACCGGGCCATACTCTGGGCGGCTACTCACAACAGATCGTCGTTCATGAGCGATATGTTCTGCGTATTCGTCACCCGCAAGAGCAGCTGGCGGCGGTGGCTCCTTTGTTGTGTGCAGGGATCACCACGTATTCGCCGCTACGTCACTGGCAGGCCGGGCCGGGTAAAAAAGTGGGCGTGGTCGGCATCGGCGGTCTGGGACATATGGGGATTAAGCTGGCCCACGCGATGGGGGCACATGTGGTGGCATTTACCACTTCTGAGGCAAAACGCGAAGCGGCAAAAGCCCTGGGGGCCGATGAAGTTGTTAACTCACGCAATGCCGATGAGATGGCGGCTCATCTGAAGAGTTTCGATTTCATTTTGAATACAGTAGCTGCGCCACATAATCTCGACGATTTTACCACCTTGCTGAAGCGTGATGGCACCATGACGCTGGTTGGTGCGCCTGCGACACCGCATAAATCGCCGGAAGTTTTCAACCTGATCATGAAACGCCGTGCGATAGCCGGTTCTATGATTGGCGGCATTCCAGAAACTCAGGAGATGCTCGATTTTTGCGCCGAACATGGCATCGTGGCTGATATAGAGATGATTCGGGCCGATCAAATTAATGAAGCCTATGAGCGAATGCTGCGCGGTGATGTGAAATATCGTTTTGTTATCGATAATCGCACACTAACAGACTGA	MKIKAVGAYSAKQPLEPMDITRREPGPNDVKIEIAYCGVCHSDLHQVRSEWAGTVYPCVPGHEIVGRVVAVGDQVEKYAPGDLVGVGCIVDSCKHCEECEDGLENYCDHMTGTYNSPTPDEPGHTLGGYSQQIVVHERYVLRIRHPQEQLAAVAPLLCAGITTYSPLRHWQAGPGKKVGVVGIGGLGHMGIKLAHAMGAHVVAFTTSEAKREAAKALGADEVVNSRNADEMAAHLKSFDFILNTVAAPHNLDDFTTLLKRDGTMTLVGAPATPHKSPEVFNLIMKRRAIAGSMIGGIPETQEMLDFCAEHGIVADIEMIRADQINEAYERMLRGDVKYRFVIDNRTLTD*
	315152	+	1.27034	ATG	-14	315138	TAG	315278	ATGAAAAAAGCCCACACAGGGGAGAGTGGGCTGAAATGGGAAGCTAAAGACTCAAGTAAACTTATCGGAAATAAGGACCACGCATTACGGGGGCTATCATCGCCGATGGCCGTGATTCGGCAAATCAGGTTGATTACGTAG	MKKAHTGESGLKWEAKDSSKLIGNKDHALRGLSSPMAVIRQIRLIT*
	315628	+	3.01707	TTG	-15	315613	TAG	315621	TTGTTGTAG	LL*
	316127	+	5.24017	ATG	-14	316113	TAA	316388	ATGAAAATAATCTCTAAAATGTTAGTCGGTGCGTTAGCGTTAGCCGTTACCAATGTCTATGCCGCTGAATTGATGACCAAAGCGGAATTTGAAAAAGTTGAATCGCAGTATGAAAAAATAGGTGATATTTCAACCAGTAATGAAATGTCGACCGCAGATGCGAAAGAGGATTTGATCAAAAAAGCGGATGAAAAAGGGGCTGATGTGTTGGTACTGACCTCCGGTCAAACTGACAATAAGATCCACGGCACGGCAAATATTTATAAGAAGAAGTAA	MKIISKMLVGALALAVTNVYAAELMTKAEFEKVESQYEKIGDISTSNEMSTADAKEDLIKKADEKGADVLVLTSGQTDNKIHGTANIYKKK*
	319655	+	0.952758	ATG	-14	319641	TAA	320810	ATGAGCGACACAACGATCCTGCAAAACAGTACCCATGTCATTAAACCGAAAAAATCTGTGGCACTTTCTGGCGTTCCGGCGGGCAATACGGCGCTCTGCACCGTGGGTAAAAGCGGCAATGACCTGCATTACCGCGGCTACGATATTCTTGATCTGGCGGAACATTGCGAATTTGAAGAAGTGGCGCATCTGCTGATCCACGGCAAACTGCCGACCCGTGACGAACTCGCCGCTTACAAAACGAAACTGAAAGCCCTGCGCGGTTTACCGGCTAACGTGCGTACCGTGCTGGAAGCCTTACCGGCGGCGTCACACCCGATGGATGTTATGCGCACCGGCGTTTCCGCGCTCGGCTGCACGCTGCCAGAAAAAGAGGGACATACCGTCTCTGGCGCGCGGGATATTGCCGACAAACTGCTGGCGTCGCTTAGCTCGATTCTCCTTTATTGGTATCACTACAGCCACAACGGCGAACGCATCCAGCCGGAAACCGATGACGACTCCATCGGCGGTCACTTCCTGCATCTGCTGCACGGCGAAAAGCCATCGCAAAGCTGGGAAAAGGCGATGCATATCTCGCTGGTGCTGTACGCCGAACACGAGTTTAACGCCTCCACCTTTACCAGTCGGGTGATTGCGGGTACTGGCTCTGATATGTATTCCGCGATTATTGGCGCGATTGGCGCACTGCGCGGGCCGAAACACGGCGGGGCGAATGAAGTGTCGCTGGAGATCCAGCAACGCTACGAAACGCCGGACGAAGCCGAAGCCGATATCCGCAAGCGGGTGGAAAACAAAGAAGTAGTCATTGGTTTTGGTCATCCGGTTTATACCATCGCCGACCCGCGTCATCAGGTGATCAAACGCGTGGCGAAGCAGCTCTCGCAGGAAGGCGGCTCGCTGAAGATGTACAACATCGCCGATCGCCTGGAAACGGTGATGTGGGAGAGCAAAAAGATGTTCCCCAATCTCGACTGGTTCTCTGCTGTTTCCTACAACATGATGGGCGTTCCCACCGAGATGTTCACACCACTGTTTGTTATCGCCCGCGTCACCGGCTGGGCGGCGCACATTATCGAACAACGTCAGGACAACAAAATTATCCGTCCTTCCGCCAATTATGTTGGACCGGAAGACCGCCCGTTTGTCGCGCTGGATAAGCGCCAGTAA	MSDTTILQNSTHVIKPKKSVALSGVPAGNTALCTVGKSGNDLHYRGYDILDLAEHCEFEEVAHLLIHGKLPTRDELAAYKTKLKALRGLPANVRTVLEALPAASHPMDVMRTGVSALGCTLPEKEGHTVSGARDIADKLLASLSSILLYWYHYSHNGERIQPETDDDSIGGHFLHLLHGEKPSQSWEKAMHISLVLYAEHEFNASTFTSRVIAGTGSDMYSAIIGAIGALRGPKHGGANEVSLEIQQRYETPDEAEADIRKRVENKEVVIGFGHPVYTIADPRHQVIKRVAKQLSQEGGSLKMYNIADRLETVMWESKKMFPNLDWFSAVSYNMMGVPTEMFTPLFVIARVTGWAAHIIEQRQDNKIIRPSANYVGPEDRPFVALDKRQ*
	324472	+	208.813	GTG	-15	324457	TAA	325716	GTGTCGCAAGATAACAACTTTAGCCAGGGGCCAGTCCCGCAGTCGGCGCGGAAAGGGGTATTGGCATTGACGTTCGTCATGCTGGGATTAACCTTCTTTTCCGCCAGTATGTGGACCGGCGGCACTCTCGGAACCGGTCTTAGCTATCATGATTTCTTCCTCGCAGTTCTCATCGGTAATCTTCTCCTCGGTATTTACACTTCATTTCTCGGTTACATTGGCGCAAAAACCGGCCTGACCACTCATCTTCTTGCTCGCTTCTCGTTTGGTGTTAAAGGCTCATGGCTGCCTTCACTGCTACTGGGCGGAACTCAGGTTGGCTGGTTTGGCGTCGGTGTGGCGATGTTTGCCATTCCGGTGGGTAAGGCAACCGGGCTGGATATTAATTTGCTGATTGCCGTTTCCGGTTTACTGATGACCGTCACCGTCTTTTTTGGCATTTCGGCGCTGACGGTTCTTTCGGTGATTGCGGTTCCGGCTATCGCCTGCCTGGGCGGTTATTCCGTGTGGCTGGCTGTTAACGGCATGGGCGGCCTGGACGCATTAAAAGCGGTCGTTCCCGCACAACCGTTAGATTTCAATGTCGCGCTGGCGCTGGTTGTGGGGTCATTTATCAGTGCGGGTACGCTCACCGCTGACTTTGTCCGGTTTGGTCGCAATGCCAAACTGGCGGTGCTGGTGGCGATGGTGGCCTTTTTCCTCGGCAACTCGTTGATGTTTATTTTCGGTGCAGCGGGCGCTGCGGCACTGGGCATGGCGGATATCTCTGATGTGATGATTGCTCAGGGCCTGCTGCTGCCTGCGATTGTGGTGCTGGGGCTGAATATCTGGACCACCAACGATAACGCACTCTATGCGTCGGGTTTAGGTTTCGCCAACATTACCGGGATGTCGAGCAAAACCCTTTCGGTAATCAACGGTATTATCGGTACGGTCTGCGCATTATGGCTGTATAACAATTTTGTCGGCTGGTTGACCTTCCTTTCGGCAGCTATTCCTCCAGTGGGTGGCGTGATCATCGCCGACTATCTGATGAACCGTCGCCGCTATGAGCACTTTGCGACCACGCGTATGATGAGTGTCAATTGGGTGGCGATTCTGGCGGTCGCCTTGGGGATTGCTGCAGGCCACTGGTTACCGGGAATTGTTCCGGTCAACGCGGTATTAGGTGGCGCGCTGAGCTATCTGATCCTTAACCCGATTTTGAATCGTAAAACGACAGCAGCAATGACGCATGTGGAGGCTAACAGTGTCGAATAA	VSQDNNFSQGPVPQSARKGVLALTFVMLGLTFFSASMWTGGTLGTGLSYHDFFLAVLIGNLLLGIYTSFLGYIGAKTGLTTHLLARFSFGVKGSWLPSLLLGGTQVGWFGVGVAMFAIPVGKATGLDINLLIAVSGLLMTVTVFFGISALTVLSVIAVPAIACLGGYSVWLAVNGMGGLDALKAVVPAQPLDFNVALALVVGSFISAGTLTADFVRFGRNAKLAVLVAMVAFFLGNSLMFIFGAAGAAALGMADISDVMIAQGLLLPAIVVLGLNIWTTNDNALYASGLGFANITGMSSKTLSVINGIIGTVCALWLYNNFVGWLTFLSAAIPPVGGVIIADYLMNRRRYEHFATTRMMSVNWVAILAVALGIAAGHWLPGIVPVNAVLGGALSYLILNPILNRKTTAAMTHVEANSVE*
	324620	+	7.14569	ATG	-15	324605	TGA	324694	ATGATTTCTTCCTCGCAGTTCTCATCGGTAATCTTCTCCTCGGTATTTACACTTCATTTCTCGGTTACATTGGCGCAAAAACCGGCCTGA	MISSSQFSSVIFSSVFTLHFSVTLAQKPA*
	325720	+	21.1195	GTG	-14	325706	TGA	326989	GTGTCGAATAACGCTTTACAAACAATTATTAACGCCCGGTTACCAGGCGAAGAGGGGCTGTGGCAGATTCATCTGCAGGACGGAAAAATCAGCGCCATTGATGCGCAATCCGGCGTGATGCCCATAACTGAAAACAGCCTGGATGCCGAACAAGGTTTAGTTATACCGCCGTTTGTGGAGCCACATATTCACCTGGACACCACGCAAACCGCCGGACAACCGAACTGGAATCAGTCCGGCACGCTGTTTGAAGGCATTGAACGCTGGGCCGAGCGCAAAGCGTTATTAACCCATGACGATGTGAAACAACGCGCATGGCAAACGCTGAAATGGCAGATTGCCAACGGCATTCAGCATGTGCGTACCCATGTCGATGTTTCGGATGCAACGCTAACTGCGCTGAAAGCAATGCTGGAAGTGAAGCAGGAAGTCGCGCCGTGGATTGATCTGCAAATCGTCGCCTTCCCTCAGGAAGGGATTTTGTCGTATCCCAACGGTGAAGCGTTGCTGGAAGAGGCGTTACGCTTAGGGGCAGATGTAGTGGGGGCGATTCCGCATTTTGAATTTACCCGTGAATACGGCGTGGAGTCGCTGCATAAAACCTTCGCCCTGGCGCAAAAATACGACCGTCTCATCGACGTTCACTGTGATGAGATCGATGACGAGCAGTCGCGCTTTGTCGAAACCGTTGCTGCCCTGGCGCACCATGAAGGCATGGGCGCGCGAGTCACCGCCAGCCACACCACGGCAATGCACTCCTATAACGGGGCGTATACCTCACGCCTGTTCCGCTTGCTGAAAATGTCCGGTATTAACTTTGTCGCCAACCCGCTGGTCAATATTCATCTGCAAGGACGTTTCGATACGTATCCAAAACGTCGCGGCATCACGCGCGTTAAAGAGATGCTGGAGTCCGGCATTAACGTCTGCTTTGGTCACGATGATGTCTTCGATCCGTGGTATCCGCTGGGAACGGCGAATATGCTGCAAGTGCTGCATATGGGGCTGCATGTTTGCCAGTTGATGGGCTACGGGCAGATTAACGATGGCCTGAATTTAATCACCCACCACAGCGCAAGGACGTTGAATTTGCAGGATTACGGCATTGCCGCCGGAAACAGCGCCAACCTGATTATCCTGCCGGCTGAAAATGGGTTTGATGCGCTGCGCCGTCAGGTTCCGGTACGTTATTCGGTACGTGGCGGCAAGGTGATTGCCAGCACACAACCGGCACAAACCACCGTATATCTGGAGCAGCCAGAAGCCATCGATTACAAACGTTGA	VSNNALQTIINARLPGEEGLWQIHLQDGKISAIDAQSGVMPITENSLDAEQGLVIPPFVEPHIHLDTTQTAGQPNWNQSGTLFEGIERWAERKALLTHDDVKQRAWQTLKWQIANGIQHVRTHVDVSDATLTALKAMLEVKQEVAPWIDLQIVAFPQEGILSYPNGEALLEEALRLGADVVGAIPHFEFTREYGVESLHKTFALAQKYDRLIDVHCDEIDDEQSRFVETVAALAHHEGMGARVTASHTTAMHSYNGAYTSRLFRLLKMSGINFVANPLVNIHLQGRFDTYPKRRGITRVKEMLESGINVCFGHDDVFDPWYPLGTANMLQVLHMGLHVCQLMGYGQINDGLNLITHHSARTLNLQDYGIAAGNSANLIILPAENGFDALRRQVPVRYSVRGGKVIASTQPAQTTVYLEQPEAIDYKR*
	328349	+	0.952758	GTG	-15	328334	TAA	328993	GTGAAAGAGATTATTGATGGATTCCTTAAATTCCAGCGCGAGGCATTTCCGAAGCGGGAAGCCTTGTTTAAACAGCTGGCGACACAGCAAAGCCCGCGCACACTTTTTATCTCCTGCTCCGACAGCCGTCTGGTCCCTGAGCTGGTGACGCAACGTGAGCCTGGCGATCTGTTCGTTATTCGCAACGCGGGCAATATCGTCCCTTCCTACGGGCCGGAACCCGGTGGCGTTTCTGCTTCGGTGGAGTATGCCGTCGCTGCGCTTCGGGTATCTGACATTGTGATTTGTGGTCATTCCAACTGTGGCGCGATGACCGCCATTGCCAGCTGTCAGTGCATGGACCATATGCCTGCCGTCTCCCACTGGCTGCGTTATGCCGATTCAGCCCGCGTCGTTAATGAGGCGCGCCCGCATTCCGATTTACCGTCAAAAGCTGCGGCGATGGTACGTGAAAACGTCATTGCTCAGTTGGCTAATTTGCAAACTCATCCATCGGTGCGCCTGGCGCTCGAAGAGGGGCGGATCGCCCTGCACGGCTGGGTCTACGACATTGAAAGCGGCAGCATCGCAGCTTTTGACGGCGCAACCCGCCAGTTTGTGCCACTGGCCGCTAATCCTCGCGTTTGTGCCATACCGCTACGCCAACCGACCGCAGCGTAA	VKEIIDGFLKFQREAFPKREALFKQLATQQSPRTLFISCSDSRLVPELVTQREPGDLFVIRNAGNIVPSYGPEPGGVSASVEYAVAALRVSDIVICGHSNCGAMTAIASCQCMDHMPAVSHWLRYADSARVVNEARPHSDLPSKAAAMVRENVIAQLANLQTHPSVRLALEEGRIALHGWVYDIESGSIAAFDGATRQFVPLAANPRVCAIPLRQPTAA*
	338162	+	0.793965	ATG	-16	338146	TGA	339810	ATGGCAATACAACACCCTGACATCCAGCCTGCTGTTAACCATAGCGTTCAGGTGGCGATCGCTGGTGCCGGCCCGGTTGGGCTGATGATGGCGAACTATCTCGGCCAGATGGGCATTGACGTGCTGGTGGTGGAGAAACTCGATAAGTTGATCGACTACCCGCGTGCGATTGGTATTGATGACGAGGCGCTGCGCACCATGCAGTCGGTCGGCCTGGTCGATGATGTTCTGCCGCACACTACGCCGTGGCACGCGATGCGTTTTCTCACCCCGAAAGGCCGCTGTTTTGCTGATATTCAGCCAATGACCGATGAATTTGGCTGGCCGCGCCGTAACGCCTTTATTCAGCCGCAGGTCGATGCGGTGATGCTGGAAGGGGTGTCGCGTTTTCCGAATGTGCGCTGCTTGTTTTCCCGCGAGCTGGAGGCCTTCAGTCAGCAAGATGACGAAGTGACCTTGCACCTGAAAACGGCAGAAGGGCAGCGGGAAATAGTCAAAGCCCAGTGGCTGGTGGCCTGTGATGGTGGGGCAAGTTTTGTCCGTCGCACCCTGAATGTGCCGTTTGAAGGTAAAACTGCGCCAAATCAGTGGATTGTGGTAGATATCGCCAACGATCCGTTAAGTACGCCGCATATCTATTTGTGTTGCGATCCGGTGCGCCCGTATGTTTCTGCCGCGCTACCTCATGCGGTACGTCGCTTTGAATTTATGGTGATGCCAGGAGAAACCGAAGAACAGCTGCGTGAGCCGCAAAATATGCGCAAGCTGTTAAGCAAAGTGCTGCCTAATCCGGACAATGTTGAATTGATTCGCCAGCGTGTCTACACCCACAACGCGCGACTGGCGCAACGTTTCCGTATTGATCGCGTACTGCTGGCGGGCGATGCCGCGCACATCATGCCGGTATGGCAGGGGCAGGGCTATAACAGCGGTATGCGCGACGCCTTTAACCTCGCCTGGAAACTGGCGTTGGTTATCCAGGGGAAAGCCCGTGATGCGCTGCTCGATACCTATCAACAAGAACGACGCGATCACGCCAAAGCGATGATTGACCTGTCCGTGACGGCGGGCAACGTGCTGGCTCCGCCGAAACGCTGGCAGGGTACGTTACGTGACGGCGTTTCCTGGCTGTTGAATTATCTGCCGCCAGTAAAACGCTACTTCCTCGAAATGCGCTTCAAGCCGATGCCGCAATATTACGGCGGTGCGCTGGTGCGAGAGGGCGAAGCGAAGCACTCTCCGGTCGGCAAGATGTTTATTCAGCCGAAAGTCACGCTGGAAAACGGCGACGTGACGCTGCTCGATAACGCGATCGGCGCGAACTTCGCGGTAATTGGCTGGGGATGCAATCCACTGTGGGGGATGAGCGACGAGCAAATCCAGCAGTGGCGCGCGTTGGGCACCCGCTTCATTCAGGTGGTGCCGGAAGTGCAAATTCATACCGCACAGGATAACCACGACGGCGTACTACGCGTGGGGGATACGCAAGGTCGCCTGCGTAGCTGGTTCGCACAACATAATGCTTCGCTGGTGGTGATGCGCCCGGATCGCTTTGTTGCCGCCACCGCCATTCCGCAAACCCTGGGTAATACGCTGAATAAACTGGCGTCGGTGATGACGCTGACCCGCCCTGATGCCGACGTTTCTGTCGAAAAGGTAGCCTGA	MAIQHPDIQPAVNHSVQVAIAGAGPVGLMMANYLGQMGIDVLVVEKLDKLIDYPRAIGIDDEALRTMQSVGLVDDVLPHTTPWHAMRFLTPKGRCFADIQPMTDEFGWPRRNAFIQPQVDAVMLEGVSRFPNVRCLFSRELEAFSQQDDEVTLHLKTAEGQREIVKAQWLVACDGGASFVRRTLNVPFEGKTAPNQWIVVDIANDPLSTPHIYLCCDPVRPYVSAALPHAVRRFEFMVMPGETEEQLREPQNMRKLLSKVLPNPDNVELIRQRVYTHNARLAQRFRIDRVLLAGDAAHIMPVWQGQGYNSGMRDAFNLAWKLALVIQGKARDALLDTYQQERRDHAKAMIDLSVTAGNVLAPPKRWQGTLRDGVSWLLNYLPPVKRYFLEMRFKPMPQYYGGALVREGEAKHSPVGKMFIQPKVTLENGDVTLLDNAIGANFAVIGWGCNPLWGMSDEQIQQWRALGTRFIQVVPEVQIHTAQDNHDGVLRVGDTQGRLRSWFAQHNASLVVMRPDRFVAATAIPQTLGNTLNKLASVMTLTRPDADVSVEKVA*
	340789	+	1.90552	ATG	-18	340771	TAA	341640	ATGATGAGTTATCAGCCACAAACCGAAGCCGCCACCAGCCGTTTTCTGAATGTAGAAGAAGCGGGTAAAACGCTGCGCATCCATTTTAATGACTGCGGACAAGGCGACGAAACCGTTGTCCTGCTGCATGGTTCCGGCCCGGGTGCTACTGGCTGGGCGAACTTCAGCCGCAATATCGATCCGCTGGTAGAGGCGGGCTATCGGGTGATCCTGCTGGATTGTCCGGGTTGGGGCAAAAGCGATTCGATCGTTAATAGTGGTTCACGATCGGATCTTAATGCACGAATCCTGAAAAGCGTGGTGGATCAACTGGATATCGCCAAAATCCACCTGCTGGGCAACTCGATGGGCGGCCATAGTTCTGTGGCGTTCACCCTTAACTGGCCGGAGCGCGTCGGCAAACTGGTGCTGATGGGCGGCGGTACGGGCGGCATGAGTTTGTTTACGCCGATGCCAACCGAAGGTATTAAGCGACTGAATCAGCTTTATCGTCAGCCGACTATCGAAAACCTGAAGCTGATGATGGATATCTTCGTTTTCGATACCAGCGATTTGACCGACGCCCTGTTTGAAGCGCGCCTGAATAATATGCTGTCGCGCCGCGATCACCTGGAAAACTTCGTTAAGAGCCTGGAAGCTAATCCGAAACAGTTCCCGGATTTTGGCCCACGTCTGGCGGAAATCAAAGCGCAAACCCTGATTGTCTGGGGGCGCAACGACCGCTTTGTGCCGATGGATGCGGGTCTGCGTCTGCTGTCCGGCATTGCCGGTTCTGAACTGCATATCTTCCGCGACTGTGGTCACTGGGCGCAGTGGGAACATGCCGACGCTTTCAATCAATTGGTGCTGAATTTCCTCGCACGCCCTTAA	MMSYQPQTEAATSRFLNVEEAGKTLRIHFNDCGQGDETVVLLHGSGPGATGWANFSRNIDPLVEAGYRVILLDCPGWGKSDSIVNSGSRSDLNARILKSVVDQLDIAKIHLLGNSMGGHSSVAFTLNWPERVGKLVLMGGGTGGMSLFTPMPTEGIKRLNQLYRQPTIENLKLMMDIFVFDTSDLTDALFEARLNNMLSRRDHLENFVKSLEANPKQFPDFGPRLAEIKAQTLIVWGRNDRFVPMDAGLRLLSGIAGSELHIFRDCGHWAQWEHADAFNQLVLNFLARP*
	340789	+	1.90552	ATG	-15	340774	TAA	341640	ATGAGTTATCAGCCACAAACCGAAGCCGCCACCAGCCGTTTTCTGAATGTAGAAGAAGCGGGTAAAACGCTGCGCATCCATTTTAATGACTGCGGACAAGGCGACGAAACCGTTGTCCTGCTGCATGGTTCCGGCCCGGGTGCTACTGGCTGGGCGAACTTCAGCCGCAATATCGATCCGCTGGTAGAGGCGGGCTATCGGGTGATCCTGCTGGATTGTCCGGGTTGGGGCAAAAGCGATTCGATCGTTAATAGTGGTTCACGATCGGATCTTAATGCACGAATCCTGAAAAGCGTGGTGGATCAACTGGATATCGCCAAAATCCACCTGCTGGGCAACTCGATGGGCGGCCATAGTTCTGTGGCGTTCACCCTTAACTGGCCGGAGCGCGTCGGCAAACTGGTGCTGATGGGCGGCGGTACGGGCGGCATGAGTTTGTTTACGCCGATGCCAACCGAAGGTATTAAGCGACTGAATCAGCTTTATCGTCAGCCGACTATCGAAAACCTGAAGCTGATGATGGATATCTTCGTTTTCGATACCAGCGATTTGACCGACGCCCTGTTTGAAGCGCGCCTGAATAATATGCTGTCGCGCCGCGATCACCTGGAAAACTTCGTTAAGAGCCTGGAAGCTAATCCGAAACAGTTCCCGGATTTTGGCCCACGTCTGGCGGAAATCAAAGCGCAAACCCTGATTGTCTGGGGGCGCAACGACCGCTTTGTGCCGATGGATGCGGGTCTGCGTCTGCTGTCCGGCATTGCCGGTTCTGAACTGCATATCTTCCGCGACTGTGGTCACTGGGCGCAGTGGGAACATGCCGACGCTTTCAATCAATTGGTGCTGAATTTCCTCGCACGCCCTTAA	MSYQPQTEAATSRFLNVEEAGKTLRIHFNDCGQGDETVVLLHGSGPGATGWANFSRNIDPLVEAGYRVILLDCPGWGKSDSIVNSGSRSDLNARILKSVVDQLDIAKIHLLGNSMGGHSSVAFTLNWPERVGKLVLMGGGTGGMSLFTPMPTEGIKRLNQLYRQPTIENLKLMMDIFVFDTSDLTDALFEARLNNMLSRRDHLENFVKSLEANPKQFPDFGPRLAEIKAQTLIVWGRNDRFVPMDAGLRLLSGIAGSELHIFRDCGHWAQWEHADAFNQLVLNFLARP*
	342471	+	0.952758	ATG	-15	342456	TGA	343406	ATGAGTAAGCGTAAAGTCGCCATTATCGGTTCTGGCAACATTGGCACCGATCTGATGATTAAAATTTTGCGTCACGGTCAGCATCTGGAGATGGCGGTGATGGTTGGCATTGATCCTCAGTCCGACGGTCTGGCGCGCGCCAGACGTATGGGCGTCGCCACCACCCATGAAGGGGTGATCGGACTGATGAACATGCCTGAATTTGCTGATATCGACATTGTATTTGATGCGACCAGCGCCGGTGCTCATGTGAAAAACGATGCCGCTTTACGCGAAGCGAAACCGGATATTCGCTTAATTGACCTGACGCCTGCTGCCATCGGCCCTTACTGCGTGCCGGTGGTTAACCTCGAGGCGAACGTCGATCAACTGAACGTCAACATGGTCACCTGCGGCGGCCAGGCCACCATTCCAATGGTGGCGGCAGTTTCACGCGTGGCGCGTGTTCATTACGCCGAAATTATCGCTTCTATCGCCAGTAAATCTGCCGGACCTGGCACGCGTGCCAATATCGATGAATTTACGGAAACCACTTCCCGAGCCATTGAAGTGGTGGGCGGCGCGGCAAAAGGGAAGGCGATTATTGTGCTTAACCCAGCAGAGCCACCGTTGATGATGCGTGACACGGTGTATGTATTGAGCGACGAAGCTTCACAAGATGATATCGAAGCCTCAATCAATGAAATGGCTGAGGCGGTGCAGGCTTACGTACCGGGTTATCGCCTGAAACAGCGCGTGCAGTTTGAAGTTATCCCGCAGGATAAACCGGTCAATTTACCGGGCGTGGGGCAATTCTCCGGACTGAAAACAGCGGTCTGGCTGGAAGTCGAAGGCGCAGCGCATTATCTGCCTGCCTATGCGGGCAACCTCGACATTATGACTTCCAGTGCGCTGGCGACAGCGGAAAAAATGGCCCAGTCACTGGCGCGCAAGGCAGGAGAAGCGGCATGA	MSKRKVAIIGSGNIGTDLMIKILRHGQHLEMAVMVGIDPQSDGLARARRMGVATTHEGVIGLMNMPEFADIDIVFDATSAGAHVKNDAALREAKPDIRLIDLTPAAIGPYCVPVVNLEANVDQLNVNMVTCGGQATIPMVAAVSRVARVHYAEIIASIASKSAGPGTRANIDEFTETTSRAIEVVGGAAKGKAIIVLNPAEPPLMMRDTVYVLSDEASQDDIEASINEMAEAVQAYVPGYRLKQRVQFEVIPQDKPVNLPGVGQFSGLKTAVWLEVEGAAHYLPAYAGNLDIMTSSALATAEKMAQSLARKAGEAA*
	343418	+	1.74672	ATG	-15	343403	TAA	344416	ATGAACGGTAAAAAACTTTATATCTCGGACGTCACGTTGCGTGACGGTATGCACGCCATTCGTCATCAGTATTCGCTGGAAAACGTTCGCCAGATTGCCAAAGCACTGGACGATGCCCACGTGGATTCGATTGAAGTGGCCCACGGCGACGGTTTGCAGGGTTCCAGCTTTAACTATGGTTTCGGCGCACATAGCGACCTTGAATGGATTGAAGCAGCGGCGGATGTGGTGAAGCACGCCAAAATCGCGACGTTGTTGCTGCCAGGAATCGGCACTATTCACGATCTGAAAAATGCCTGGCAAGCTGGCGCGCGGGTGGTTCGTGTGGCTACGCACTGTACCGAAGCTGATGTTTCCGCCCAGCATATTCAGTATGCCCGCGAGCTCGGAATGGACACCGTTGGTTTTCTGATGATGAGCCATATGACCACGCCAGAGAATCTCGCAAAGCAGGCAAAGCTGATGGAAGGCTACGGTGCGACCTGTATTTATGTGGTGGATTCTGGCGGTGCGATGAACATGAGCGATATCCGTGACCGTTTCCGCGCCCTGAAAGCAGTGTTGAAACCAGAAACGCAAACCGGCATGCACGCTCACCATAACCTGAGTCTTGGCGTGGCGAACTCTATCGAGGCGGTGGAAGAGGGCTGCGACCGAATCGACGCCAGCCTCGCGGGAATGGGCGCGGGCGCAGGTAACGCGCCGCTGGAAGTATTTATTGCCGCCGCGGATAAACTGGGCTGGCAGCATGGGACCGATCTCTATGCGTTAATGGATGCCGCTGACGACCTGGTGCGTCCGTTGCAGGATCGACCGGTACGAGTCGATCGCGAAACGCTGGCGCTGGGATACGCTGGTGTTTACTCCAGCTTCCTGCGTCACTGTGAAACGGCGGCGGCGCGTTATGGCTTAAGCGCGGTGGATATTCTCGTTGAGCTGGGCAAACGCCGGATGGTTGGCGGCCAGGAGGATATGATCGTCGACGTGGCGCTGGATCTGCGCAACAACAAATAA	MNGKKLYISDVTLRDGMHAIRHQYSLENVRQIAKALDDAHVDSIEVAHGDGLQGSSFNYGFGAHSDLEWIEAAADVVKHAKIATLLLPGIGTIHDLKNAWQAGARVVRVATHCTEADVSAQHIQYARELGMDTVGFLMMSHMTTPENLAKQAKLMEGYGATCIYVVDSGGAMNMSDIRDRFRALKAVLKPETQTGMHAHHNLSLGVANSIEAVEEGCDRIDASLAGMGAGAGNAPLEVFIAAADKLGWQHGTDLYALMDAADDLVRPLQDRPVRVDRETLALGYAGVYSSFLRHCETAAARYGLSAVDILVELGKRRMVGGQEDMIVDVALDLRNNK*
	343937	+	0.635172	ATG	-15	343922	TAA	344416	ATGAGCGATATCCGTGACCGTTTCCGCGCCCTGAAAGCAGTGTTGAAACCAGAAACGCAAACCGGCATGCACGCTCACCATAACCTGAGTCTTGGCGTGGCGAACTCTATCGAGGCGGTGGAAGAGGGCTGCGACCGAATCGACGCCAGCCTCGCGGGAATGGGCGCGGGCGCAGGTAACGCGCCGCTGGAAGTATTTATTGCCGCCGCGGATAAACTGGGCTGGCAGCATGGGACCGATCTCTATGCGTTAATGGATGCCGCTGACGACCTGGTGCGTCCGTTGCAGGATCGACCGGTACGAGTCGATCGCGAAACGCTGGCGCTGGGATACGCTGGTGTTTACTCCAGCTTCCTGCGTCACTGTGAAACGGCGGCGGCGCGTTATGGCTTAAGCGCGGTGGATATTCTCGTTGAGCTGGGCAAACGCCGGATGGTTGGCGGCCAGGAGGATATGATCGTCGACGTGGCGCTGGATCTGCGCAACAACAAATAA	MSDIRDRFRALKAVLKPETQTGMHAHHNLSLGVANSIEAVEEGCDRIDASLAGMGAGAGNAPLEVFIAAADKLGWQHGTDLYALMDAADDLVRPLQDRPVRVDRETLALGYAGVYSSFLRHCETAAARYGLSAVDILVELGKRRMVGGQEDMIVDVALDLRNNK*
	344810	+	5.39896	ATG	-16	344794	TGA	346005	ATGTCGACTCGTACCCCTTCATCATCTTCATCCCGCCTGATGCTGACCATCGGGCTTTGTTTTTTGGTCGCTCTGATGGAAGGGCTGGATCTTCAGGCGGCTGGCATTGCGGCGGGTGGCATCGCCCAGGCTTTCGCACTCGATAAAATGCAAATGGGCTGGATATTTAGCGCCGGAATACTCGGTTTGCTACCCGGCGCGTTGGTTGGCGGAATGCTGGCGGACCGTTATGGTCGTAAGCGTATTTTGATTGGCTCAGTTGCGCTGTTTGGTTTGTTCTCACTGGCAACGGCGATTGCCTGGGATTTCCCCTCACTGGTCTTTGCGCGGCTGATGACCGGTGTCGGGCTGGGGGCGGCGTTGCCGAATCTTATCGCCCTGACGTCTGAAGCCGCGGGTCCACGTTTTCGTGGGACGGCAGTGAGCCTGATGTATTGCGGTGTTCCCATTGGCGCGGCGCTGGCGGCGACACTGGGTTTCGCGGGGGCAAACTTAGCATGGCAAACGGTGTTTTGGGTAGGTGGTGTGGTGCCGTTGATTCTGGTGCCGCTATTAATGCGCTGGCTGCCGGAGTCGGCGGTTTTCGCTGGCGAAAAACAGTCTGCGCCACCACTGCGTGCCTTATTTGCGCCAGAAACGGCAACCGCGACGCTGCTGCTGTGGTTGTGTTATTTCTTCACTCTGCTGGTGGTCTACATGTTGATCAACTGGCTACCGCTACTTTTGGTGGAGCAAGGATTCCAGCCATCGCAGGCGGCAGGGGTGATGTTTGCCCTGCAAATGGGGGCGGCAAGCGGGACGTTAATGTTGGGCGCATTGATGGATAAGCTGCGTCCAGTAACCATGTCGCTACTGATTTATAGCGGCATGTTAGCTTCGCTGCTGGCGCTTGGAACGGTGTCGTCATTTAACGGTATGTTGCTGGCGGGATTTGTCGCGGGGTTGTTTGCGACAGGTGGGCAAAGCGTTTTGTATGCCCTGGCACCGTTGTTTTACAGTTCGCAGATCCGCGCAACAGGTGTGGGAACAGCCGTGGCGGTAGGGCGTCTGGGGGCTATGAGCGGTCCGTTACTGGCCGGGAAAATGCTGGCATTAGGCACTGGCACGGTCGGCGTAATGGCCGCTTCTGCACCGGGTATTCTTGTTGCTGGGTTGGCGGTGTTTATTTTGATGAGCCGGAGATCACGAATACAGCCGTGCGCCGATGCCTGA	MSTRTPSSSSSRLMLTIGLCFLVALMEGLDLQAAGIAAGGIAQAFALDKMQMGWIFSAGILGLLPGALVGGMLADRYGRKRILIGSVALFGLFSLATAIAWDFPSLVFARLMTGVGLGAALPNLIALTSEAAGPRFRGTAVSLMYCGVPIGAALAATLGFAGANLAWQTVFWVGGVVPLILVPLLMRWLPESAVFAGEKQSAPPLRALFAPETATATLLLWLCYFFTLLVVYMLINWLPLLLVEQGFQPSQAAGVMFALQMGAASGTLMLGALMDKLRPVTMSLLIYSGMLASLLALGTVSSFNGMLLAGFVAGLFATGGQSVLYALAPLFYSSQIRATGVGTAVAVGRLGAMSGPLLAGKMLALGTGTVGVMAASAPGILVAGLAVFILMSRRSRIQPCADA*
	346122	+	25.2481	ATG	-15	346107	TAA	346646	ATGGCAAAACTTACCTTACAAGAGCAGTTGCTCAAAGCAGGATTAGTCACCAGCAAAAAAGCGGCGAAGGTGGAGAGAACGGCGAAAAAATCGCGCGTTCAGGCGCGTGAAGCTCGGGCGGCGGTAGAAGAAAATAAAAAGGCACAGCTTGAGCGTGATAAACAGCTTAGCGAACAGCAAAAACAAGCGGCGTTGGCGAAAGAATATAAAGCTCAGGTGAAGCAGCTTATTGAAATGAACCGAATCACCATTGCCAATGGCGATATTGGTTTTAACTTCACTGACGGCAATCTGATTAAGAAGATTTTTGTCGATAAGCTCACACAGGCGCAGTTGATTAATGGTCGTCTGGCGATTGCCCGCTTGTTGGTCGATAACAATAGCGAAGGTGAATACGCCATTATTCCCGCCAGCGTTGCCGATAAAATTGCTCAGCGCGATGCCAGCAGTATAGTGTTGCACAGCGCGCTCAGCGCCGAAGAGCAGGATGAAGACGACCCGTATGCCGACTTCAAAGTGCCTGATGATTTGATGTGGTAA	MAKLTLQEQLLKAGLVTSKKAAKVERTAKKSRVQAREARAAVEENKKAQLERDKQLSEQQKQAALAKEYKAQVKQLIEMNRITIANGDIGFNFTDGNLIKKIFVDKLTQAQLINGRLAIARLLVDNNSEGEYAIIPASVADKIAQRDASSIVLHSALSAEEQDEDDPYADFKVPDDLMW*
	347081	+	0.793965	ATG	-16	347065	TGA	347085	ATGATTTCCGCAACGCGTTGA	MISATR*
	351135	+	11.9095	ATG	-16	351119	TAA	352081	ATGGCAATTTCATCGCGAAACACACTTCTTGCCGCACTGGCATTCATCGCTTTTCAGGCACAGGCGGTGAACGTCACCGTGGCGTATCAAACCTCAGCCGAACCGGCGAAAGTGGCTCAGGCCGACAACACCTTTGCTAAAGAAAGCGGAGCAACCGTGGACTGGCGTAAGTTTGACAGCGGAGCCAGCATCGTGCGGGCGCTGGCTTCTGGCGACGTGCAAATCGGCAACCTTGGTTCCAGCCCGTTAGCGGTTGCAGCCAGCCAACAGGTGCCGATTGAAGTCTTCTTGCTGGCGTCAAAACTGGGTAACTCAGAAGCGCTGGTGGTAAAGAAAACTATCAGCAAACCGGAAGATCTGATTGGCAAACGCATCGCCGTACCGTTTATCTCTACCACCCACTACAGCCTGCTGGCAGCGCTGAAACACTGGGGCATTAAACCTGGGCAAGTGGAGATTGTGAACCTGCAGCCGCCCGCGATTATCGCTGCATGGCAGCGGGGAGATATTGATGGTGCTTATGTCTGGGCACCGGCGGTTAACGCCCTGGAAAAAGACGGCAAAGTGCTGACCGATTCTGAACAGGTCGGGCAGTGGGGTGCGCCAACGCTGGACGTCTGGGTGGTGCGCAAAGATTTTGCCGAGAAACATCCTGAGGTGGTGAAAGCGTTCGCCAAAAGCGCCATCGATGCTCAGCAACCGTACATTGCTAACCCAGACGCGTGGCTGAAACAGCCGGAAAACATCAGCAAACTGGCGCGGTTAAGCGGCGTGCCTGAAGGTGACGTTCCGGGGCTGGTGAAGGGGAATACCTATCTGACGCCGCAGCAACAAACGGCAGAACTGACCGGACCGGTGAACAAAGCGATCATCGACACCGCGCAGTTTTTGAAAGAGCAGGGCAAGGTCCCGGCTGTAGCGAATGATTACAGCCAGTACGTTACCTCGCGCTTCGTGCAATAA	MAISSRNTLLAALAFIAFQAQAVNVTVAYQTSAEPAKVAQADNTFAKESGATVDWRKFDSGASIVRALASGDVQIGNLGSSPLAVAASQQVPIEVFLLASKLGNSEALVVKKTISKPEDLIGKRIAVPFISTTHYSLLAALKHWGIKPGQVEIVNLQPPAIIAAWQRGDIDGAYVWAPAVNALEKDGKVLTDSEQVGQWGAPTLDVWVVRKDFAEKHPEVVKAFAKSAIDAQQPYIANPDAWLKQPENISKLARLSGVPEGDVPGLVKGNTYLTPQQQTAELTGPVNKAIIDTAQFLKEQGKVPAVANDYSQYVTSRFVQ*
	352109	+	2.54069	ATG	-15	352094	TGA	352861	ATGCTGCAAATCTCTCATCTTTACGCCAATTATGGCGGCAAACCGGCACTGGAAGATATCAACCTGACGCTGGAAAGCGGTGAGCTACTGGTGGTGCTGGGGCCGTCCGGCTGCGGTAAAACCACCCTGCTGAATCTGATTGCCGGTTTTGTGCCTTATCAGCACGGCAGCATTCAACTGGCGGGTAAGCGTATTGAGGGGCCGGGAGCAGAGCGCGGCGTGGTTTTTCAGAATGAAGGGCTGCTACCGTGGCGCAATGTCCAGAACAACGTGGCGTTCGGCCTGCAACTGGCAGGTATAGAGAAAATGCAGCGACTGGAAATCGCGCACCAGATGCTGAAAAAAGTGGGGCTGGAAGGAGCAGAAAAACGCTACATCTGGCAGCTCTCCGGCGGTCAACGTCAGCGGGTGGGCATTGCTCGCGCGCTGGCGGCAAATCCCCAGCTGTTATTACTCGACGAACCGTTTGGTGCGCTGGATGCCTTCACCCGCGACCAGATGCAAACCCTGCTGCTGAAACTCTGGCAGGAGACGGGCAAGCAGGTGCTGTTGATTACCCACGATATAGAAGAAGCGGTGTTTATGGCGACTGAACTGGTTCTGCTTTCACCCGGCCCTGGCCGCGTGCTGGAGCGGCTGCCGCTCAACTTTGCTCGCCGCTTTGTTGCGGGAGAGTCGAGCCGCAGCATCAAGTCCGATCCACAATTCATCGCCATGCGCGAATATGTTTTAAGCCGCGTATTTGAGCAGCGGGAGGCGTTCTCATGA	MLQISHLYANYGGKPALEDINLTLESGELLVVLGPSGCGKTTLLNLIAGFVPYQHGSIQLAGKRIEGPGAERGVVFQNEGLLPWRNVQNNVAFGLQLAGIEKMQRLEIAHQMLKKVGLEGAEKRYIWQLSGGQRQRVGIARALAANPQLLLLDEPFGALDAFTRDQMQTLLLKLWQETGKQVLLITHDIEEAVFMATELVLLSPGPGRVLERLPLNFARRFVAGESSRSIKSDPQFIAMREYVLSRVFEQREAFS*
	353696	+	4.12862	ATG	-14	353682	TAA	354533	ATGAGTGAACGTCTGAGCATTACCCCGCTGGGGCCGTATATCGGCGCACAAATTTCGGGTGCCGACCTGACGCGCCCGTTAAGCGATAATCAGTTTGAACAGCTTTACCATGCGGTGCTGCGTCATCAGGTGGTGTTTCTGCGCGATCAAGCTATTACGCCGCAGCAGCAACGCGCGCTGGCCCAGCGTTTTGGCGAATTGCATATTCACCCTGTTTACCCTCATGCCGAAGGGGTTGACGAGATCATCGTGCTGGATACCCATAACGATAATCCGCCGGATAACGACAACTGGCATACCGATGTGACATTTATTGAAACGCCACCCGCAGGGGCGATTCTGGCTGCGAAAGAGTTGCCTTCGACCGGCGGTGATACGCTCTGGACCAGTGGTATTGCGGCCTATGAGGCGCTCTCTGTTCCCTTCCGCCAGCTGCTGAGCGGGCTGCGTGCGGAGCATGATTTCCGTAAATCGTTCCCGGAATACAAATACCGCAAAACCGAGGAGGAACATCAACGCTGGCGCGAGGCGGTCGCGAAAAATCCGCCGTTGCTACATCCGGTGGTGCGAACGCATCCGGTGAGCGGTAAACAGGCGCTGTTTGTGAATGAAGGCTTTACTACGCGAATTGTTGATGTGAGCGAGAAAGAGAGCGAAGCCTTGTTAGGCTTTTTATTCGCCCATATCACTAAACCGGAGTTTCAGGTGCGCTGGCGCTGGCAACCGAATGATATTGCGATTTGGGATAACCGCGTGACTCAGCACTATGCTAATGCGGATTACCTGCCACAGCGGCGGATTATGCATCGGGCGACGATTCTTGGGGATAAACCGTTTTATCGGGCGGGGTAA	MSERLSITPLGPYIGAQISGADLTRPLSDNQFEQLYHAVLRHQVVFLRDQAITPQQQRALAQRFGELHIHPVYPHAEGVDEIIVLDTHNDNPPDNDNWHTDVTFIETPPAGAILAAKELPSTGGDTLWTSGIAAYEALSVPFRQLLSGLRAEHDFRKSFPEYKYRKTEEEHQRWREAVAKNPPLLHPVVRTHPVSGKQALFVNEGFTTRIVDVSEKESEALLGFLFAHITKPEFQVRWRWQPNDIAIWDNRVTQHYANADYLPQRRIMHRATILGDKPFYRAG*
	353997	+	5.08138	ATG	-14	353983	TGA	353988	ATGTGA	M*
	357169	+	0.793965	ATG	-14	357155	TAA	357181	ATGATAGCCTCAACGTTGATGAACTAA	MIASTLMN*
	361279	+	8.41603	ATG	-15	361264	TAA	362484	ATGTTTAAGTCTTTTTTCCCAAAGCCGGGAGCGTTTTTTCTCTCGGCCTTTGTTTGGGCATTGATTGCCGTTATCTTCTGGCAAGCCGGTGGGGGAGACTGGGTGGCGCGTATCACTGGCGCTTCCGGGCAGATCCCGATTAGCGCCGCGCGTTTCTGGTCGTTGGATTTCCTGATTTTTTACGCTTACTACATTGTTTGCGTAGGACTTTTTGCATTTTTCTGGTTTATCTACAGCCCGCACCGTTGGCAATACTGGTCAATACTCGGTACTGCACTGATCATCTTCGTCACCTGGTTTTTGGTGGAAGTCGGGGTCGCCGTCAACGCCTGGTATGCACCGTTCTATGATCTGATTCAAACCGCGCTAAGTTCGCCGCATAAAGTCACTATCGAACAATTTTACCGCGAAGTGGGCGTCTTTCTGGGGATTGCGCTGATCGCTGTGGTGATCAGTGTGCTGAACAACTTCTTTGTCAGTCACTACGTGTTCCGCTGGCGTACGGCGATGAACGAATATTACATGGCGAACTGGCAACAACTGCGTCATATCGAAGGTGCCGCACAGCGTGTGCAGGAAGACACCATGCGTTTTGCTTCAACGCTGGAGAATATGGGCGTCAGTTTTATCAACGCCATCATGACGTTGATCGCCTTCCTGCCGGTGCTGGTAACGCTCTCCGCGCATGTGCCGGAGCTGCCGATTATCGGGCACATTCCGTATGGTCTGGTGATTGCCGCAATCGTCTGGTCGCTGATGGGGACCGGATTGCTGGCAGTGGTAGGGATCAAACTGCCGGGGCTGGAGTTTAAAAACCAGCGTGTAGAGGCTGCCTACCGTAAAGAGCTGGTTTATGGTGAAGACGATGCCACGCGCGCGACGCCGCCTACGGTACGCGAGCTGTTTAGCGCCGTACGGAAAAACTATTTCCGCCTCTATTTTCACTATATGTATTTCAACATCGCCCGCATTCTCTATTTGCAGGTCGATAACGTTTTCGGTTTGTTCTTGCTGTTTCCGTCAATTGTTGCCGGTACGATTACGCTCGGCCTGATGACGCAGATTACCAACGTTTTTGGTCAGGTTCGCGGTGCTTTCCAGTACCTGATTAACTCATGGACCACACTGGTTGAGTTGATGTCTATCTACAAACGTCTGCGCAGCTTTGAACATGAGCTGGATGGTGACAAAATTCAGGAAGTAACCCATACCTTGAGCTAA	MFKSFFPKPGAFFLSAFVWALIAVIFWQAGGGDWVARITGASGQIPISAARFWSLDFLIFYAYYIVCVGLFAFFWFIYSPHRWQYWSILGTALIIFVTWFLVEVGVAVNAWYAPFYDLIQTALSSPHKVTIEQFYREVGVFLGIALIAVVISVLNNFFVSHYVFRWRTAMNEYYMANWQQLRHIEGAAQRVQEDTMRFASTLENMGVSFINAIMTLIAFLPVLVTLSAHVPELPIIGHIPYGLVIAAIVWSLMGTGLLAVVGIKLPGLEFKNQRVEAAYRKELVYGEDDATRATPPTVRELFSAVRKNYFRLYFHYMYFNIARILYLQVDNVFGLFLLFPSIVAGTITLGLMTQITNVFGQVRGAFQYLINSWTTLVELMSIYKRLRSFEHELDGDKIQEVTHTLS*
	362513	+	14.2914	ATG	-16	362497	TGA	363591	ATGTCGCGCGTCAATCCTCTATCTTCGCTGTCATTGTTGGCGGCTCTGGTTTTAGCGGGGTGTAGTAGTCAGGCTCCGCAACCGTTGAAAAAGGGCGAAAAAGCGATAGATGTAGCGAGCGTCGTGCGGCAGAAGATGCCTGCGAGCGTGAAAGACCGCGATGCCTGGGCGAAAGATCTCGCCACCACCTTTGAAAGTCAGGGGCTGGCACCGACGCTGGAAAACGTCTGCTCGGTGCTGGCGGTGGCGCAGCAGGAGTCAAATTATCAGGCAGATCCGGCCGTTCCGGGCTTAAGCAAGATCGCCTGGCAAGAGATTGACCGTCGTGCTGAACGGATGCACATTCCTGCTTTTCTGGTTCATACCGCGCTAAAAATCAAATCGCCAAACGGCAAAAGTTATAGCGAACGGTTAGATTCGGTGCGTACAGAAAAGCAATTGAGCGCGATTTTTGACGATCTGATCAGCATGGTACCAATGGGGCAGACGCTGTTTGGTTCGCTTAATCCGGTGCGCACCGGTGGGCCGATGCAGGTCAGCATTGCTTTTGCCGAACAGCATACCAAAGGGTATCCGTGGAAAATGGACGGTACAGTTCGTCAGGAAGTCTTCAGTCGCCGCGGCGGGTTGTGGTTTGGTACTTACCATTTACTGAATTATCCCGCCAGCTATAGCGCACCGATATACCGCTTTGCTGATTTTAACGCTGGCTGGTACGCCAGCCGTAATGCCGCGTTTCAGAACGCAGTCAGTAAGGCCAGCGGCGTGAAGCTGGCACTGGACGGTGATTTAATTCGTTACGACAGTAAAGAACCCGGGAAAACCGAACTGGCAACGCGCAAACTGGCGGGAAAACTGGGGATGAGCGACAGCGAAATTCGCCGTCAGTTAGAGAAAGGTGACAGCTTCTCTTTTGAGGAGACGGCGCTGTACAAGAAAGTTTATCAACTTGCCGAAGCGAAAACGGGTAAATCACTACCCCGCGAAATGTTGCCTGGCATTCAACTGGAAAGCCCGAAAATCACCCGCAACCTGACTACGGCCTGGTTTGCGAAGCGCGTAGACGAACGGCGGGCGCGTTGTATGAAACAGTGA	MSRVNPLSSLSLLAALVLAGCSSQAPQPLKKGEKAIDVASVVRQKMPASVKDRDAWAKDLATTFESQGLAPTLENVCSVLAVAQQESNYQADPAVPGLSKIAWQEIDRRAERMHIPAFLVHTALKIKSPNGKSYSERLDSVRTEKQLSAIFDDLISMVPMGQTLFGSLNPVRTGGPMQVSIAFAEQHTKGYPWKMDGTVRQEVFSRRGGLWFGTYHLLNYPASYSAPIYRFADFNAGWYASRNAAFQNAVSKASGVKLALDGDLIRYDSKEPGKTELATRKLAGKLGMSDSEIRRQLEKGDSFSFEETALYKKVYQLAEAKTGKSLPREMLPGIQLESPKITRNLTTAWFAKRVDERRARCMKQ*
	364126	+	0.635172	ATG	-15	364111	TAA	364128	ATGGCAACCTTAAGTTAA	MATLS*
	364232	+	5.55776	ATG	-14	364218	TAA	364430	ATGAATCTGCCTGTAAAAATCCGCCGTGACTGGCACTACTATGCGTTCGCCATTGGCCTTATATTCATTCTTAATGGCGTGGTGGGGTTACTGGGATTTGAAGCAAAAGGTTGGCAGACCTATGCCGTCGGTCTGGTGACGTGGGTGATTAGTTTCTGGCTGGCGGGGTTGATTATTCGTCGTCGCGATGAAGAAACTGAAAACGCCCAATAA	MNLPVKIRRDWHYYAFAIGLIFILNGVVGLLGFEAKGWQTYAVGLVTWVISFWLAGLIIRRRDEETENAQ*
	366027	+	4.28741	ATG	-16	366011	TAA	366271	ATGAAAAATCTCATTGCTGAGTTGTTATTTAAGCTTGCCCAAAAAGAAGAAGAGTCGAAAGAACTGTGTGCGCAGGTAGAAGCTTTGGAGATTATCGTCACTGCAATGCTTCGCAATATGGCGCAAAATGACCAACAGCGGTTGATTGATCAGGTAGAGGGGGCGCTGTACGAGGTAAAGCCCGATGCCAGCATTCCTGACGACGATACGGAGCTGCTGCGCGATTACGTAAAGAAGTTATTGAAGCATCCTCGTCAGTAA	MKNLIAELLFKLAQKEEESKELCAQVEALEIIVTAMLRNMAQNDQQRLIDQVEGALYEVKPDASIPDDDTELLRDYVKKLLKHPRQ*
	366386	+	3.01707	GTG	-14	366372	TAA	367787	GTGAAACAAAGCACTATTGCACTGGCACTCTTACCGTTACTGTTTACCCCTGTGACAAAAGCCCGGGCACCAGAAATGCCTGTTCTGGAAAACCGGGCTGCTCAGGGCGATATTACTGCACCCGGCGGTGCTCGCCGCTTAACGGGTGATCAGACCGCCGCTCTGCGTGATTCTCTTAGCGATAAACCTGCAAAAAATATTATTTTGCTGATTGGCGATGGGATGGGGGATTCGGAAATTACTGCCGCACGTAATTATGCCGAAGGTGCGGGCGGCTTTTTTAAAGGTATCGATGCCTTACCGCTTACCGGGCAATACACTCACTATGCGCTGAATAAAAAAACCGGCAAACCGGACTACGTCACCGACTCGGCTGCATCAGCAACCGCCTGGTCAACCGGTGTCAAAACCTATAACGGCGCGCTGGGCGTCGATATTCACGAAAAAGATCACCCAACGATTCTGGAAATGGCAAAAGCCGCAGGTCTGGCGACCGGTAACGTTTCTACCGCAGAGTTGCAGGATGCCACGCCCGCTGCGCTGGTGGCACATGTGACCTCGCGCAAATGCTACGGTCCGAGCGCGACCAGTGAAAAATGTCCGGGTAACGCGCTAGAAAAAGGCGGGAGAGGATCGATTACCGAACAGCTGCTTAACGCTCGTGCCGATGTTACGCTTGGCGGCGGCGCAAAAACCTTTGCTGAAACGGCAACCGCCGGTGAATGGCAGGGAAAAACGCTGCGTGAACAGGCACAGGCGCGTGGTTATCAGTTGGTGAGCGATGCTGCCTCACTGAATGCGGTGACGGAAGCGAACCAGCAAAAACCCCTGCTAGGACTGTTTGCTGACGGCAATATGCCAGTGCGCTGGCAAGGACCGAAAGCAACGTACCACGGCAATATCGACAAGCCCGCAGTTACCTGTACGCCTAATCCGCAACGTAATGACAGCGTACCGACCCTGGCGCAGATGACTGATAAAGCCATTGAATTGTTGAGTAAAAATGAGAAAGGCTTTTTCCTGCAAGTTGAAGGTGCATCAATCGATAAACAGGATCACGCTGCGAATCCTTGTGGGCAAATTGGCGAGACGGTCGATCTCGACGAAGCCGTACAACGGGCGCTGGAATTCGCTAAAAAGGATGGCAACACGCTGGTCATAGTCACCGCTGATCACGCCCACGCCAGCCAGATTGTTGCGCCGGACACCAAAGCGCCGGGCCTCACCCAGGCGCTAAATACCAAAGATGGCGCAGTGATGGTGATGAGTTACGGGAACTCCGAAGAGGATTCACAAGAACATACCGGTAGTCAGCTGCGTATTGCGGCGTATGGCCCACATGCCGCCAATGTCGTTGGACTGACCGACCAGACCGATCTCTTCTACACCATGAAAGCCGCCCTGGGGCTGAAATAA	VKQSTIALALLPLLFTPVTKARAPEMPVLENRAAQGDITAPGGARRLTGDQTAALRDSLSDKPAKNIILLIGDGMGDSEITAARNYAEGAGGFFKGIDALPLTGQYTHYALNKKTGKPDYVTDSAASATAWSTGVKTYNGALGVDIHEKDHPTILEMAKAAGLATGNVSTAELQDATPAALVAHVTSRKCYGPSATSEKCPGNALEKGGRGSITEQLLNARADVTLGGGAKTFAETATAGEWQGKTLREQAQARGYQLVSDAASLNAVTEANQQKPLLGLFADGNMPVRWQGPKATYHGNIDKPAVTCTPNPQRNDSVPTLAQMTDKAIELLSKNEKGFFLQVEGASIDKQDHAANPCGQIGETVDLDEAVQRALEFAKKDGNTLVIVTADHAHASQIVAPDTKAPGLTQALNTKDGAVMVMSYGNSEEDSQEHTGSQLRIAAYGPHAANVVGLTDQTDLFYTMKAALGLK*
	367921	+	3.81103	ATG	-15	367906	TGA	368226	ATGAAAATAACATTACTGGTTACCTTGCTTTTCGGACTGGTTTTTTTAACCACCGTCGGCGCTGCCGAGAGAACCTTAACCCCGCAACAACAGCATATGACCTCCTGTAATCAGCAGGCGACGGCGCAGGCGTTGAAAGGGGATGCTCGTAAGACCTACATGAGTGATTGCCTGAAGAACAGCAAGTCTGCGCCTGGTGAAAAAAGTTTGACGCCACAGCAGCAAAAGATGCGCGAATGTAATAATCAAGCAACGCAACAATCTCTGAAAGGTGATGATCGTAATAAGTTTATGAGTGCCTGCCTCAAGAAAGCCGCCTGA	MKITLLVTLLFGLVFLTTVGAAERTLTPQQQHMTSCNQQATAQALKGDARKTYMSDCLKNSKSAPGEKSLTPQQQKMRECNNQATQQSLKGDDRNKFMSACLKKAA*
	370404	+	34.1405	ATG	-15	370389	TAA	370847	ATGACAATTTGGGTGGATGCCGACGCGTGTCCCAATGTAATTAAAGAGATTTTGTATCGCGCGGCGGAACGTATGCAGATGCCGCTGGTACTGGTAGCAAACCAGAGTTTACGCGTGCCGCCATCGCGATTTATTCGTACGCTGCGCGTCGCGGCAGGTTTCGACGTTGCCGATAACGAAATTGTCCGGCAGTGTGAAGCGGGCGATTTGGTGATCACCGCAGATATACCTTTGGCTGCTGAAGCCATCGAGAAAGGCGCTGCGGCGCTTAATCCGCGCGGCGAACGTTACACGCCAGCGACCATTCGTGAGCGCCTGACGATGCGCGATTTTATGGATACCTTACGTGCCAGTGGGATCCAGACCGGCGGACCAGATAGCCTTTCACAACGTGACCGCCAGGCCTTTGCCGCGGAGCTGGAGAAGTGGTGGCTGGAAGTGCAACGTAGTCGTGGCTAA	MTIWVDADACPNVIKEILYRAAERMQMPLVLVANQSLRVPPSRFIRTLRVAAGFDVADNEIVRQCEAGDLVITADIPLAAEAIEKGAAALNPRGERYTPATIRERLTMRDFMDTLRASGIQTGGPDSLSQRDRQAFAAELEKWWLEVQRSRG*
	370863	+	22.7074	ATG	-15	370848	TAA	370853	ATGTAA	M*
	370916	+	2.06431	ATG	-15	370901	TGA	370909	ATGTATTGA	MY*
	371566	+	0.793965	TTG	-15	371551	TGA	371589	TTGATTTTCGAGCGCCTATACTTAACGTTCATCCCGTGA	LIFERLYLTFIP*
	371620	+	4.92259	ATG	-16	371604	TGA	371795	ATGCCAACGAAACCGCCTTATCCTCGTGAAGCATATATAGTGACGATTGAAAAAGGAAAACCAGGACAGACGGTAACCTGGTACCAACTCAGAGCCGATCATCCTAAACCAGACTCGTTGATCAGTGAACATCCGACCGCTCAGGAAGCGATGGATGCGAAAAAACGCTATGAGGACCCTGACAAAGAGTGA	MPTKPPYPREAYIVTIEKGKPGQTVTWYQLRADHPKPDSLISEHPTAQEAMDAKKRYEDPDKE*
	372070	+	54.1484	ATG	-17	372053	TAA	372730	ATGAGTGCGTCGTTGGCGATCCTGACCATCGGCATTGTACCTATGCAGGAAGTTTTGCCGCTCCTGACGGAATACATTGACGAAGATAATATTTCCCATCATAGCCTGCTGGGGAAGTTAAGTCGTGAAGAAGTGATGGCGGAGTACGCGCCAGAAGCAGGCGAAGACACCATTCTCACATTATTAAATGACAACCAGCTGGCCCATGTTTCGCGTCGCAAAGTGGAGCGTGACCTGCAAGGTGTGGTTGAAGTACTCGATAATCGGGGTTACGACGTCATTATATTAATGAGTACGGCAAACATTAGTAGTATGACTGCGCGTAATACGATCTTTCTTGAGCCGTCGCGAATATTGCCTCCACTGGTTTCCTCTATTGTTGAAGATCATCAGGTGGGGGTTATCGTTCCGGTTGAGGAGATGCTGCCCGTTCAGGCGCAAAAATGGCAAATTTTGCAGAAATCGCCGGTATTTTCATTGGGTAACCCCATTCATGATTCAGAACAAAAAATCATTGATGCCGGGAAAGAATTACTGGCAAAAGGGGCTGATGTCATCATGCTGGATTGTTTAGGATTTCACCAACGTCATCGCGATTTACTGCAAAAACAGCTCGATGTTCCTGTCTTGCTGTCTAACGTATTGATTGCACGGCTGGCTGCGGAATTACTGGTGTAA	MSASLAILTIGIVPMQEVLPLLTEYIDEDNISHHSLLGKLSREEVMAEYAPEAGEDTILTLLNDNQLAHVSRRKVERDLQGVVEVLDNRGYDVIILMSTANISSMTARNTIFLEPSRILPPLVSSIVEDHQVGVIVPVEEMLPVQAQKWQILQKSPVFSLGNPIHDSEQKIIDAGKELLAKGADVIMLDCLGFHQRHRDLLQKQLDVPVLLSNVLIARLAAELLV*
	372627	+	1.27034	ATG	-16	372611	TAA	372730	ATGCTGGATTGTTTAGGATTTCACCAACGTCATCGCGATTTACTGCAAAAACAGCTCGATGTTCCTGTCTTGCTGTCTAACGTATTGATTGCACGGCTGGCTGCGGAATTACTGGTGTAA	MLDCLGFHQRHRDLLQKQLDVPVLLSNVLIARLAAELLV*
	372817	+	263.279	ATG	-15	372802	TAA	373086	ATGCTTCAAAGTAATGAGTACTTTTCCGGCAAAGTGAAATCAATCGGCTTTTCCAGCAGCAGCACTGGTCGCGCCAGCGTGGGTGTTATGGTTGAAGGCGAATACACCTTCAGCACCGCTGAGCCGGAAGAGATGACGGTAATCAGTGGCGCGCTGAATGTGTTACTGCCTGACGCGACCGACTGGCAGGTGTATGAAGCCGGTTCGGTGTTTAATGTTCCCGGTCACAGTGAGTTTCATCTGCAAGTTGCCGAACCCACCTCTTATCTGTGCCGCTATCTGTAA	MLQSNEYFSGKVKSIGFSSSSTGRASVGVMVEGEYTFSTAEPEEMTVISGALNVLLPDATDWQVYEAGSVFNVPGHSEFHLQVAEPTSYLCRYL*
	373588	+	3.96983	ATG	-16	373572	TAA	373655	ATGACACAACGTCCATGGAGCAAGTTACAGCGTAAAACGCATAATATTGCTGCGCTAAAAATTATTGCTCGCCGTAGCGAATAA	MTQRPWSKLQRKTHNIAALKIIARRSE*
	375561	+	16.5145	GTG	-15	375546	TAA	376454	GTGCGTATAGGTATCGATTTAGGCGGCACCAAAACTGAAGTGATTGCACTGGGCGATGCAGGGGAGCAGTTGTACCGCCATCGTCTGCCCACGCCGCGTGATGATTACCGGCAGACTATTGAAACGATCGCCACGTTGGTTGATATGGCGGAGCAGGCGACGGGGCAGCGCGGAACGGTAGGTATGGGCATTCCTGGCTCAATTTCGCCTTACACCGGTGTGGTGAAGAATGCCAATTCAACCTGGCTCAACGGTCAGCCATTCGATAAAGACTTAAGCGCGAGGTTGCAGCGGGAAGTGCGGCTGGCAAATGACGCTAACTGTCTGGCGGTTTCAGAAGCAGTAGATGGCGCGGCAGCGGGAGCGCAGACGGTATTTGCCGTGATTATCGGCACGGGATGCGGCGCGGGCGTGGCATTCAATGGGCGGGCGCATATCGGCGGCAATGGCACGGCAGGTGAGTGGGGACACAATCCGCTACCGTGGATGGACGAAGACGAACTGCGTTATCGCGAGGAAGTCCCTTGTTATTGCGGTAAACAAGGTTGTATTGAAACCTTTATTTCGGGCACGGGATTCGCGATGGATTATCGTCGTTTGAGCGGACATGCGCTGAAAGGCAGTGAAATTATCCGCCTGGTTGAAGAAAGCGATCCGGTAGCGGAACTGGCATTGCGTCGCTACGAGCTGCGGCTGGCAAAATCGCTGGCACATGTCGTGAATATTCTCGATCCGGATGTGATTGTCCTGGGGGGCGGGATGAGCAATGTAGACCGTTTATATCAAACGGTTGGGCAGTTGATTAAACAATTTGTCTTCGGCGGCGAATGTGAAACGCCGGTGCGTAAGGCGAAGCACGGTGATTCCAGCGGCGTACGCGGCGCTGCGTGGTTATGGCCACAAGAGTAA	VRIGIDLGGTKTEVIALGDAGEQLYRHRLPTPRDDYRQTIETIATLVDMAEQATGQRGTVGMGIPGSISPYTGVVKNANSTWLNGQPFDKDLSARLQREVRLANDANCLAVSEAVDGAAAGAQTVFAVIIGTGCGAGVAFNGRAHIGGNGTAGEWGHNPLPWMDEDELRYREEVPCYCGKQGCIETFISGTGFAMDYRRLSGHALKGSEIIRLVEESDPVAELALRRYELRLAKSLAHVVNILDPDVIVLGGGMSNVDRLYQTVGQLIKQFVFGGECETPVRKAKHGDSSGVRGAAWLWPQE*
	376023	+	1.42914	GTG	-16	376007	TAA	376084	GTGGGGACACAATCCGCTACCGTGGATGGACGAAGACGAACTGCGTTATCGCGAGGAAGTCCCTTGTTATTGCGGTAA	VGTQSATVDGRRRTALSRGSPLLLR*
	376321	+	11.9095	ATG	-16	376305	TAA	376454	ATGAGCAATGTAGACCGTTTATATCAAACGGTTGGGCAGTTGATTAAACAATTTGTCTTCGGCGGCGAATGTGAAACGCCGGTGCGTAAGGCGAAGCACGGTGATTCCAGCGGCGTACGCGGCGCTGCGTGGTTATGGCCACAAGAGTAA	MSNVDRLYQTVGQLIKQFVFGGECETPVRKAKHGDSSGVRGAAWLWPQE*
	382561	+	6.35172	ATG	-17	382544	TAA	383233	ATGGCGAGACGTATTCTGGTCGTAGAAGATGAAGCTCCAATTCGCGAAATGGTCTGCTTCGTGCTCGAACAAAATGGCTTTCAGCCGGTCGAAGCGGAAGATTATGACAGTGCTGTGAATCAACTGAATGAACCCTGGCCGGATTTAATTCTCCTTGACTGGATGTTACCTGGCGGCTCCGGTATCCAGTTCATCAAACACCTCAAGCGCGAGTCGATGACCCGGGATATTCCAGTGGTGATGTTGACCGCCAGAGGGGAAGAAGAAGATCGCGTGCGCGGCCTTGAAACCGGCGCGGATGACTATATCACCAAGCCGTTTTCGCCGAAGGAGCTGGTGGCGCGAATCAAAGCGGTAATGCGCCGTATTTCGCCAATGGCGGTGGAAGAGGTGATTGAGATGCAGGGATTAAGTCTCGACCCGACATCTCACCGAGTGATGGCGGGCGAAGAGCCGCTGGAGATGGGGCCGACAGAATTTAAACTGCTGCACTTTTTTATGACGCATCCTGAGCGCGTGTACAGCCGCGAGCAGCTGTTAAACCACGTCTGGGGAACTAACGTGTATGTGGAAGATCGTACGGTCGATGTCCACATTCGTCGCCTACGTAAAGCACTGGAGCCAGGCGGGCATGACCGCATGGTGCAGACCGTGCGCGGTACAGGATATCGTTTTTCAACCCGCTTTTAA	MARRILVVEDEAPIREMVCFVLEQNGFQPVEAEDYDSAVNQLNEPWPDLILLDWMLPGGSGIQFIKHLKRESMTRDIPVVMLTARGEEEDRVRGLETGADDYITKPFSPKELVARIKAVMRRISPMAVEEVIEMQGLSLDPTSHRVMAGEEPLEMGPTEFKLLHFFMTHPERVYSREQLLNHVWGTNVYVEDRTVDVHIRRLRKALEPGGHDRMVQTVRGTGYRFSTRF*
	382589	+	2.3819	ATG	-17	382572	TGA	382661	ATGAAGCTCCAATTCGCGAAATGGTCTGCTTCGTGCTCGAACAAAATGGCTTTCAGCCGGTCGAAGCGGAAGATTATGACAGTGCTGTGA	MKLQFAKWSASCSNKMAFSRSKRKIMTVL*
	382664	+	0.793965	ATG	-17	382647	TGA	382661	ATGACAGTGCTGTGA	MTVL*
	383305	+	4.44621	GTG	-14	383291	TAA	384586	GTGCTGGAACGGCTGTCGTGGAAAAGGCTGGTGCTGGAGCTGCTACTTTGCTGCTTCCCGGCTTTCATCCTGGGTGCATTTTTTGGTTACCTGCCCTGGTTTTTGCTGGCATCGGTAACGGGACTGCTTATCTGGCATTTCTGGAATTTATTGCGCCTTTCATGGTGGCTGTGGGTGGATCGTAGTATGACCCCGCCACCGGGGCGTGGTAGCTGGGAACCGCTACTATACGGCTTACACCAGATGCAGCTGCGAAATAAAAAACGCCGCCGTGAACTGGGCAATCTGATTAAACGCTTTCGTAGCGGCGCGGAGTCGCTGCCCGACGCAGTGGTGCTGACCACGGAAGAGGGCGGTATTTTCTGGTGTAACGGTCTGGCGCAACAAATTCTTGGTTTGCGCTGGCCGGAAGATAACGGGCAGAACATCCTTAACCTGCTGCGTTACCCGGAGTTTACGCAATATCTGAAAACGCGTGATTTTTCTCGCCCGCTCAATCTGGTGCTCAACACCGGGCGGCATCTGGAAATTCGCGTCATGCCTTATACCCACAAACAGTTGCTGATGGTGGCGCGTGATGTCACGCAAATGCATCAACTGGAAGGGGCGCGGCGTAACTTTTTTGCCAACGTGAGCCATGAGTTACGTACGCCATTGACCGTGTTACAGGGTTACCTGGAGATGATGGATGAGCAGCCGCTGGAAGGCGCGGTACGCGAAAAAGCGTTGCACACCATGCGCGAGCAGACCCAGCGGATGGAAGGGCTGGTGAAGCAGTTGCTAACGCTGTCGAAAATTGAAGCCGCGCCGACGCAATTGCTCAATGAAAAGGTTGATGTGCCGATGATGCTGCGCGTTGTTGAGCGCGAGGCTCAGACTCTGAGTCAGAAAAAACAGACATTTACCTTTGAGATAGATAACGGCCTCAAGGTGTCTGGCAACGAAGATCAGCTACGCAGTGCGATTTCGAACCTGGTCTATAACGCCGTGAATCATACGCCGGAAGGCACGCATATCACCGTACGCTGGCTGCGAGTGCCGCACGGTGCCGAATTTAGCGTTGAAGATAACGGACCGGGCATTGCACCGGAGCATATTCCGCGCCTGACCGAGCGTTTTTATCGCGTTGATAAAGCGCGTTCCCGGCAAACCGGCGGTAGCGGATTAGGGTTAGCGATCGTGAAACATGCGGTGAATCATCACGAAAGTCGCCTGAATATTGAGAGTACAGTAGGAAAAGGAACACGTTTCAGTTTTGTTATCCCGGAACGTTTAATTGCCAAAAACAGCGATTAA	VLERLSWKRLVLELLLCCFPAFILGAFFGYLPWFLLASVTGLLIWHFWNLLRLSWWLWVDRSMTPPPGRGSWEPLLYGLHQMQLRNKKRRRELGNLIKRFRSGAESLPDAVVLTTEEGGIFWCNGLAQQILGLRWPEDNGQNILNLLRYPEFTQYLKTRDFSRPLNLVLNTGRHLEIRVMPYTHKQLLMVARDVTQMHQLEGARRNFFANVSHELRTPLTVLQGYLEMMDEQPLEGAVREKALHTMREQTQRMEGLVKQLLTLSKIEAAPTQLLNEKVDVPMMLRVVEREAQTLSQKKQTFTFEIDNGLKVSGNEDQLRSAISNLVYNAVNHTPEGTHITVRWLRVPHGAEFSVEDNGPGIAPEHIPRLTERFYRVDKARSRQTGGSGLGLAIVKHAVNHHESRLNIESTVGKGTRFSFVIPERLIAKNSD*
	383989	+	0.635172	ATG	-17	383972	TAA	384586	ATGATGGATGAGCAGCCGCTGGAAGGCGCGGTACGCGAAAAAGCGTTGCACACCATGCGCGAGCAGACCCAGCGGATGGAAGGGCTGGTGAAGCAGTTGCTAACGCTGTCGAAAATTGAAGCCGCGCCGACGCAATTGCTCAATGAAAAGGTTGATGTGCCGATGATGCTGCGCGTTGTTGAGCGCGAGGCTCAGACTCTGAGTCAGAAAAAACAGACATTTACCTTTGAGATAGATAACGGCCTCAAGGTGTCTGGCAACGAAGATCAGCTACGCAGTGCGATTTCGAACCTGGTCTATAACGCCGTGAATCATACGCCGGAAGGCACGCATATCACCGTACGCTGGCTGCGAGTGCCGCACGGTGCCGAATTTAGCGTTGAAGATAACGGACCGGGCATTGCACCGGAGCATATTCCGCGCCTGACCGAGCGTTTTTATCGCGTTGATAAAGCGCGTTCCCGGCAAACCGGCGGTAGCGGATTAGGGTTAGCGATCGTGAAACATGCGGTGAATCATCACGAAAGTCGCCTGAATATTGAGAGTACAGTAGGAAAAGGAACACGTTTCAGTTTTGTTATCCCGGAACGTTTAATTGCCAAAAACAGCGATTAA	MMDEQPLEGAVREKALHTMREQTQRMEGLVKQLLTLSKIEAAPTQLLNEKVDVPMMLRVVEREAQTLSQKKQTFTFEIDNGLKVSGNEDQLRSAISNLVYNAVNHTPEGTHITVRWLRVPHGAEFSVEDNGPGIAPEHIPRLTERFYRVDKARSRQTGGSGLGLAIVKHAVNHHESRLNIESTVGKGTRFSFVIPERLIAKNSD*
	383989	+	0.635172	ATG	-14	383975	TAA	384586	ATGGATGAGCAGCCGCTGGAAGGCGCGGTACGCGAAAAAGCGTTGCACACCATGCGCGAGCAGACCCAGCGGATGGAAGGGCTGGTGAAGCAGTTGCTAACGCTGTCGAAAATTGAAGCCGCGCCGACGCAATTGCTCAATGAAAAGGTTGATGTGCCGATGATGCTGCGCGTTGTTGAGCGCGAGGCTCAGACTCTGAGTCAGAAAAAACAGACATTTACCTTTGAGATAGATAACGGCCTCAAGGTGTCTGGCAACGAAGATCAGCTACGCAGTGCGATTTCGAACCTGGTCTATAACGCCGTGAATCATACGCCGGAAGGCACGCATATCACCGTACGCTGGCTGCGAGTGCCGCACGGTGCCGAATTTAGCGTTGAAGATAACGGACCGGGCATTGCACCGGAGCATATTCCGCGCCTGACCGAGCGTTTTTATCGCGTTGATAAAGCGCGTTCCCGGCAAACCGGCGGTAGCGGATTAGGGTTAGCGATCGTGAAACATGCGGTGAATCATCACGAAAGTCGCCTGAATATTGAGAGTACAGTAGGAAAAGGAACACGTTTCAGTTTTGTTATCCCGGAACGTTTAATTGCCAAAAACAGCGATTAA	MDEQPLEGAVREKALHTMREQTQRMEGLVKQLLTLSKIEAAPTQLLNEKVDVPMMLRVVEREAQTLSQKKQTFTFEIDNGLKVSGNEDQLRSAISNLVYNAVNHTPEGTHITVRWLRVPHGAEFSVEDNGPGIAPEHIPRLTERFYRVDKARSRQTGGSGLGLAIVKHAVNHHESRLNIESTVGKGTRFSFVIPERLIAKNSD*
	383993	+	0.635172	ATG	-18	383975	TAA	384586	ATGGATGAGCAGCCGCTGGAAGGCGCGGTACGCGAAAAAGCGTTGCACACCATGCGCGAGCAGACCCAGCGGATGGAAGGGCTGGTGAAGCAGTTGCTAACGCTGTCGAAAATTGAAGCCGCGCCGACGCAATTGCTCAATGAAAAGGTTGATGTGCCGATGATGCTGCGCGTTGTTGAGCGCGAGGCTCAGACTCTGAGTCAGAAAAAACAGACATTTACCTTTGAGATAGATAACGGCCTCAAGGTGTCTGGCAACGAAGATCAGCTACGCAGTGCGATTTCGAACCTGGTCTATAACGCCGTGAATCATACGCCGGAAGGCACGCATATCACCGTACGCTGGCTGCGAGTGCCGCACGGTGCCGAATTTAGCGTTGAAGATAACGGACCGGGCATTGCACCGGAGCATATTCCGCGCCTGACCGAGCGTTTTTATCGCGTTGATAAAGCGCGTTCCCGGCAAACCGGCGGTAGCGGATTAGGGTTAGCGATCGTGAAACATGCGGTGAATCATCACGAAAGTCGCCTGAATATTGAGAGTACAGTAGGAAAAGGAACACGTTTCAGTTTTGTTATCCCGGAACGTTTAATTGCCAAAAACAGCGATTAA	MDEQPLEGAVREKALHTMREQTQRMEGLVKQLLTLSKIEAAPTQLLNEKVDVPMMLRVVEREAQTLSQKKQTFTFEIDNGLKVSGNEDQLRSAISNLVYNAVNHTPEGTHITVRWLRVPHGAEFSVEDNGPGIAPEHIPRLTERFYRVDKARSRQTGGSGLGLAIVKHAVNHHESRLNIESTVGKGTRFSFVIPERLIAKNSD*
	383993	+	0.635172	ATG	-14	383979	TGA	384062	ATGAGCAGCCGCTGGAAGGCGCGGTACGCGAAAAAGCGTTGCACACCATGCGCGAGCAGACCCAGCGGATGGAAGGGCTGGTGA	MSSRWKARYAKKRCTPCASRPSGWKGW*
	384149	+	4.28741	ATG	-15	384134	TAA	384586	ATGATGCTGCGCGTTGTTGAGCGCGAGGCTCAGACTCTGAGTCAGAAAAAACAGACATTTACCTTTGAGATAGATAACGGCCTCAAGGTGTCTGGCAACGAAGATCAGCTACGCAGTGCGATTTCGAACCTGGTCTATAACGCCGTGAATCATACGCCGGAAGGCACGCATATCACCGTACGCTGGCTGCGAGTGCCGCACGGTGCCGAATTTAGCGTTGAAGATAACGGACCGGGCATTGCACCGGAGCATATTCCGCGCCTGACCGAGCGTTTTTATCGCGTTGATAAAGCGCGTTCCCGGCAAACCGGCGGTAGCGGATTAGGGTTAGCGATCGTGAAACATGCGGTGAATCATCACGAAAGTCGCCTGAATATTGAGAGTACAGTAGGAAAAGGAACACGTTTCAGTTTTGTTATCCCGGAACGTTTAATTGCCAAAAACAGCGATTAA	MMLRVVEREAQTLSQKKQTFTFEIDNGLKVSGNEDQLRSAISNLVYNAVNHTPEGTHITVRWLRVPHGAEFSVEDNGPGIAPEHIPRLTERFYRVDKARSRQTGGSGLGLAIVKHAVNHHESRLNIESTVGKGTRFSFVIPERLIAKNSD*
	385002	+	9.36879	ATG	-16	384986	TAA	385069	ATGATTTATGACCCATCAATTAAGATCGCGCGATATCATCGCTCTGGGCTTTATGACATTTGCGTTGTTCGTCGGCGCAGGTAA	MIYDPSIKIARYHRSGLYDICVVRRRR*
	386403	+	75.9031	ATG	-15	386388	TAA	387761	ATGGAAAGTAAGAACAAGCTAAAGCGTGGGCTAAGTACCCGCCACATACGCTTTATGGCACTGGGTTCAGCAATTGGCACCGGGCTGTTTTACGGTTCGGCAGACGCCATCAAAATGGCCGGTCCGAGCGTGTTGTTGGCCTATATTATCGGTGGTATCGCGGCGTATATCATTATGCGTGCGCTGGGGGAAATGTCGGTACATAACCCGGCCGCCAGCTCTTTCTCGCGTTATGCGCAGGAAAACCTCGGCCCGCTGGCAGGTTACATTACCGGCTGGACCTACTGCTTTGAAATCCTTATTGTCGCCATCGCCGATGTGACCGCTTTTGGTATCTATATGGGTGTCTGGTTCCCGACGGTGCCGCACTGGATTTGGGTACTGAGCGTGGTGCTGATCATTTGCGCCGTAAACCTGATGAGCGTGAAGGTATTCGGTGAGCTGGAATTCTGGTTCTCGTTCTTTAAAGTCGCCACCATCATCATCATGATTGTCGCCGGTTTCGGCATCATCATCTGGGGGATTGGCAACGGCGGGCAACCGACCGGTATTCATAACCTGTGGAGCAACGGCGGCTTCTTCAGTAACGGCTGGCTTGGCATGGTAATGTCGTTGCAAATGGTGATGTTTGCTTACGGTGGGATCGAAATTATCGGGATTACCGCCGGTGAAGCGAAAGATCCTGAGAAATCGATACCGCGTGCGATTAACTCCGTGCCGATGCGTATTCTGGTGTTCTACGTCGGTACGCTGTTCGTCATTATGTCTATCTACCCGTGGAATCAGGTTGGCACTGCCGGTAGCCCGTTCGTGCTGACGTTCCAGCATATGGGCATTACCTTTGCCGCCAGCATTCTTAACTTTGTTGTGCTGACTGCTTCGCTGTCGGCAATTAACAGTGATGTATTTGGCGTAGGCCGTATGCTCCACGGTATGGCAGAGCAGGGCAGCGCGCCGAAAATTTTCAGCAAAACGTCGCGTCGCGGTATTCCGTGGGTTACGGTGCTGGTGATGACTACCGCGCTGCTGTTTGCGGTGTATCTGAACTACATCATGCCGGAAAACGTCTTCCTGGTGATCGCTTCGCTGGCAACCTTCGCCACGGTGTGGGTGTGGATTATGATCCTGCTGTCGCAAATTGCCTTCCGTCGCCGTTTGCCGCCAGAAGAAGTTAAGGCGCTGAAATTTAAAGTGCCGGGTGGGGTAGCAACGACCATCGGCGGGCTGATTTTCCTGCTCTTTATTATCGGGTTGATTGGTTATCACCCGGATACGCGTATCTCGCTGTATGTCGGTTTCGCGTGGATTGTTGTGCTGTTGATTGGCTGGATGTTTAAGCGTCGCCACGATCGTCAGCTGGCTGAAAACCAATAA	MESKNKLKRGLSTRHIRFMALGSAIGTGLFYGSADAIKMAGPSVLLAYIIGGIAAYIIMRALGEMSVHNPAASSFSRYAQENLGPLAGYITGWTYCFEILIVAIADVTAFGIYMGVWFPTVPHWIWVLSVVLIICAVNLMSVKVFGELEFWFSFFKVATIIIMIVAGFGIIIWGIGNGGQPTGIHNLWSNGGFFSNGWLGMVMSLQMVMFAYGGIEIIGITAGEAKDPEKSIPRAINSVPMRILVFYVGTLFVIMSIYPWNQVGTAGSPFVLTFQHMGITFAASILNFVVLTASLSAINSDVFGVGRMLHGMAEQGSAPKIFSKTSRRGIPWVTVLVMTTALLFAVYLNYIMPENVFLVIASLATFATVWVWIMILLSQIAFRRRLPPEEVKALKFKVPGGVATTIGGLIFLLFIIGLIGYHPDTRISLYVGFAWIVVLLIGWMFKRRHDRQLAENQ*
	387935	+	3.17586	ATG	-18	387917	TAA	389734	ATGATGTTAAATGCATGGCACCTGCCGGTGCCCCCATTTGTTAAACAAAGCAAAGATCAACTGCTCATAACACTGTGGCTGACGGGCGAAGACCCACCGCAGCGCATTATGCTGCGTACAGAACACGATAACGAAGAAATGTCAGTACCAATGCATAAGCAGCGCAGTCAGCCGCAGCCAGGCGTCACCGCATGGCGTGCGGCGATTGATCTCTCCAGCGGACAACCCCGGCGGCGTTACAGTTTCAAACTGCTGTGGCACGATCGCCAGCGTTGGTTTACACCGCAGGGCTTCAGCCGAATGCCGCCGGCACGACTGGAGCAGTTTGCCGTCGATGTACCGGATATCGGCCCACAATGGGCTGCGGATCAGATTTTTTATCAGATCTTCCCTGATCGTTTTGCGCGTAGTCTTCCTCGTGAAGCTGAACAGGATCATGTCTATTACCATCATGCAGCCGGACAAGAGATCATCTTGCGTGACTGGGATGAACCGGTCACGGCGCAGGCGGGCGGATCAACGTTCTATGGCGGCGATCTGGACGGGATAAGCGAAAAACTGCCGTATCTGAAAAAGCTTGGCGTGACAGCGCTGTATCTCAATCCGGTGTTTAAAGCTCCCAGCGTACATAAATACGATACCGAGGATTATCGCCATGTCGATCCGCAGTTTGGCGGTGATGGGGCGTTGCTGCGTTTGCGACACAATACGCAGCAGCTGGGAATGCGGCTGGTGCTGGACGGCGTGTTTAACCACAGTGGCGATTCCCATGCCTGGTTTGACAGGCACAATCGTGGCACGGGGGGAGCTTGTCACAACCCCGAATCGCCCTGGCGCGACTGGTACTCGTTTAGTGATGATGGCACGGCGCTCGACTGGCTTGGCTATGCCAGCTTGCCGAAGCTGGATTATCAGTCGGAAAGTCTGGTGAATGAAATTTATCGCGGGGAAGACAGTATTGTCCGCCATTGGCTGAAAGCGCCGTGGAGTATGGACGGCTGGCGGCTGGATGTGGTGCATATGCTGGGGGAGGCGGGTGGGGCGCGCAATAATATGCAGCACGTTGCTGGGATCACCGAAGCGGCGAAAGAAACCCAGCCGGAAGCGTATATTGTCGGCGAACATTTTGGCGATGCACGGCAATGGTTACAGGCCGATGTGGAAGATGCCGCCATGAACTATCGTGGCTTCACATTCCCGTTGTGGGGATTTCTTGCCAATACCGATATCTCTTACGATCCGCAGCAAATTGATGCCCAAACCTGTATGGCCTGGATGGATAATTACCGCGCAGGGCTTTCTCATCAACAACAATTACGTATGTTTAATCAGCTCGACAGCCACGATACTGCGCGATTTAAAACGCTGCTCGGTCGGGATATTGCGCGCCTGCCGCTGGCGGTGGTCTGGCTGTTCACCTGGCCTGGTGTACCGTGCATTTATTACGGTGATGAAGTAGGACTGGATGGCAAAAACGATCCGTTTTGCCGTAAACCGTTCCCCTGGCAGGTGGAAAAGCAGGATACGGCGTTATTCGCGCTGTACCAGCGAATGATTGCGCTGCGTAAGAAAAGTCAGGCGCTACGTCATGGCGGTTGTCAGGTGCTGTATGCGGAAGATAACGTGGTGGTATTTGTCCGCGTGCTGAATCAGCAACGTGTACTGGTGGCAATCAACCGTGGCGAGGCCTGTGAAGTGGTGCTACCCGCGTCACCGTTTCTCAATGCCGTGCAATGGCAATGCAAAGAAGGGCATGGGCAACTGACTGACGGGATTCTGGCTTTGCCTGCCATTTCGGCTACGGTATGGATGAACTAA	MMLNAWHLPVPPFVKQSKDQLLITLWLTGEDPPQRIMLRTEHDNEEMSVPMHKQRSQPQPGVTAWRAAIDLSSGQPRRRYSFKLLWHDRQRWFTPQGFSRMPPARLEQFAVDVPDIGPQWAADQIFYQIFPDRFARSLPREAEQDHVYYHHAAGQEIILRDWDEPVTAQAGGSTFYGGDLDGISEKLPYLKKLGVTALYLNPVFKAPSVHKYDTEDYRHVDPQFGGDGALLRLRHNTQQLGMRLVLDGVFNHSGDSHAWFDRHNRGTGGACHNPESPWRDWYSFSDDGTALDWLGYASLPKLDYQSESLVNEIYRGEDSIVRHWLKAPWSMDGWRLDVVHMLGEAGGARNNMQHVAGITEAAKETQPEAYIVGEHFGDARQWLQADVEDAAMNYRGFTFPLWGFLANTDISYDPQQIDAQTCMAWMDNYRAGLSHQQQLRMFNQLDSHDTARFKTLLGRDIARLPLAVVWLFTWPGVPCIYYGDEVGLDGKNDPFCRKPFPWQVEKQDTALFALYQRMIALRKKSQALRHGGCQVLYAEDNVVVFVRVLNQQRVLVAINRGEACEVVLPASPFLNAVQWQCKEGHGQLTDGILALPAISATVWMN*
	387935	+	3.17586	ATG	-15	387920	TAA	389734	ATGTTAAATGCATGGCACCTGCCGGTGCCCCCATTTGTTAAACAAAGCAAAGATCAACTGCTCATAACACTGTGGCTGACGGGCGAAGACCCACCGCAGCGCATTATGCTGCGTACAGAACACGATAACGAAGAAATGTCAGTACCAATGCATAAGCAGCGCAGTCAGCCGCAGCCAGGCGTCACCGCATGGCGTGCGGCGATTGATCTCTCCAGCGGACAACCCCGGCGGCGTTACAGTTTCAAACTGCTGTGGCACGATCGCCAGCGTTGGTTTACACCGCAGGGCTTCAGCCGAATGCCGCCGGCACGACTGGAGCAGTTTGCCGTCGATGTACCGGATATCGGCCCACAATGGGCTGCGGATCAGATTTTTTATCAGATCTTCCCTGATCGTTTTGCGCGTAGTCTTCCTCGTGAAGCTGAACAGGATCATGTCTATTACCATCATGCAGCCGGACAAGAGATCATCTTGCGTGACTGGGATGAACCGGTCACGGCGCAGGCGGGCGGATCAACGTTCTATGGCGGCGATCTGGACGGGATAAGCGAAAAACTGCCGTATCTGAAAAAGCTTGGCGTGACAGCGCTGTATCTCAATCCGGTGTTTAAAGCTCCCAGCGTACATAAATACGATACCGAGGATTATCGCCATGTCGATCCGCAGTTTGGCGGTGATGGGGCGTTGCTGCGTTTGCGACACAATACGCAGCAGCTGGGAATGCGGCTGGTGCTGGACGGCGTGTTTAACCACAGTGGCGATTCCCATGCCTGGTTTGACAGGCACAATCGTGGCACGGGGGGAGCTTGTCACAACCCCGAATCGCCCTGGCGCGACTGGTACTCGTTTAGTGATGATGGCACGGCGCTCGACTGGCTTGGCTATGCCAGCTTGCCGAAGCTGGATTATCAGTCGGAAAGTCTGGTGAATGAAATTTATCGCGGGGAAGACAGTATTGTCCGCCATTGGCTGAAAGCGCCGTGGAGTATGGACGGCTGGCGGCTGGATGTGGTGCATATGCTGGGGGAGGCGGGTGGGGCGCGCAATAATATGCAGCACGTTGCTGGGATCACCGAAGCGGCGAAAGAAACCCAGCCGGAAGCGTATATTGTCGGCGAACATTTTGGCGATGCACGGCAATGGTTACAGGCCGATGTGGAAGATGCCGCCATGAACTATCGTGGCTTCACATTCCCGTTGTGGGGATTTCTTGCCAATACCGATATCTCTTACGATCCGCAGCAAATTGATGCCCAAACCTGTATGGCCTGGATGGATAATTACCGCGCAGGGCTTTCTCATCAACAACAATTACGTATGTTTAATCAGCTCGACAGCCACGATACTGCGCGATTTAAAACGCTGCTCGGTCGGGATATTGCGCGCCTGCCGCTGGCGGTGGTCTGGCTGTTCACCTGGCCTGGTGTACCGTGCATTTATTACGGTGATGAAGTAGGACTGGATGGCAAAAACGATCCGTTTTGCCGTAAACCGTTCCCCTGGCAGGTGGAAAAGCAGGATACGGCGTTATTCGCGCTGTACCAGCGAATGATTGCGCTGCGTAAGAAAAGTCAGGCGCTACGTCATGGCGGTTGTCAGGTGCTGTATGCGGAAGATAACGTGGTGGTATTTGTCCGCGTGCTGAATCAGCAACGTGTACTGGTGGCAATCAACCGTGGCGAGGCCTGTGAAGTGGTGCTACCCGCGTCACCGTTTCTCAATGCCGTGCAATGGCAATGCAAAGAAGGGCATGGGCAACTGACTGACGGGATTCTGGCTTTGCCTGCCATTTCGGCTACGGTATGGATGAACTAA	MLNAWHLPVPPFVKQSKDQLLITLWLTGEDPPQRIMLRTEHDNEEMSVPMHKQRSQPQPGVTAWRAAIDLSSGQPRRRYSFKLLWHDRQRWFTPQGFSRMPPARLEQFAVDVPDIGPQWAADQIFYQIFPDRFARSLPREAEQDHVYYHHAAGQEIILRDWDEPVTAQAGGSTFYGGDLDGISEKLPYLKKLGVTALYLNPVFKAPSVHKYDTEDYRHVDPQFGGDGALLRLRHNTQQLGMRLVLDGVFNHSGDSHAWFDRHNRGTGGACHNPESPWRDWYSFSDDGTALDWLGYASLPKLDYQSESLVNEIYRGEDSIVRHWLKAPWSMDGWRLDVVHMLGEAGGARNNMQHVAGITEAAKETQPEAYIVGEHFGDARQWLQADVEDAAMNYRGFTFPLWGFLANTDISYDPQQIDAQTCMAWMDNYRAGLSHQQQLRMFNQLDSHDTARFKTLLGRDIARLPLAVVWLFTWPGVPCIYYGDEVGLDGKNDPFCRKPFPWQVEKQDTALFALYQRMIALRKKSQALRHGGCQVLYAEDNVVVFVRVLNQQRVLVAINRGEACEVVLPASPFLNAVQWQCKEGHGQLTDGILALPAISATVWMN*
	390428	+	26.3596	ATG	-15	390413	TAA	391483	ATGCGCGTTACCGATTTCTCCTTTGAATTGCCCGAATCCCTGATTGCCCACTATCCCATGCCTGAACGCAGTAGCTGTCGTTTACTGTCGCTGGACGGGCCGACGGGCGCGCTGACGCACGGTACTTTCACCGATTTACTTGATAAGCTCAACCCCGGCGATCTTCTGGTTTTTAATAATACCCGCGTGATCCCGGCGCGCCTGTTTGGGCGTAAAGCCAGCGGCGGCAAGATTGAAGTGCTGGTTGAACGGATGCTCGACGACAAACGCATTCTTGCGCATATTCGCGCCTCGAAAGCGCCAAAACCTGGCGCAGAACTGCTGCTGGGCGATGACGAAAGTATTAACGCAACAATGACCGCGCGCCACGGCGCACTGTTTGAAGTCGAATTTAATGATGAACGCTCGGTGCTGGATATTCTCAACAGCATCGGCCATATGCCGCTGCCGCCGTATATCGACCGTCCGGACGAAGACGCTGACCGCGAACTTTATCAAACCGTTTATAGCGAAAAACCGGGCGCGGTTGCAGCCCCGACCGCAGGTCTGCATTTTGACGAGCCTTTGCTGGAAAAATTGCGCGCCAAAGGCGTGGAGATGGCGTTTGTGACGTTGCACGTTGGTGCGGGCACCTTCCAGCCGGTGCGCGTCGACACCATTGAAGATCACATCATGCACTCGGAATACGCTGAAGTACCGCAGGATGTGGTAGACGCGGTACTGGCGGCGAAAGCGCGCGGTAACCGGGTGATTGCGGTTGGCACCACTTCAGTACGTTCGCTGGAAAGCGCGGCTCAGGCAGCGAAAAACGATCTCATTGAACCGTTCTTCGACGATACCCAAATCTTTATCTATCCGGGCTTCCAGTACAAAGTGGTCGATGCGCTGGTGACGAACTTCCACTTGCCAGAGTCGACGCTGATTATGCTGGTTTCGGCCTTTGCCGGTTATCAACACACCATGAACGCCTATAAAGCAGCGGTAGAAGAGAAATATCGCTTTTTTAGTTACGGTGATGCGATGTTTATCACGTACAATCCGCAGGCAATTAATGAGCGCGTCGGGGAGTAA	MRVTDFSFELPESLIAHYPMPERSSCRLLSLDGPTGALTHGTFTDLLDKLNPGDLLVFNNTRVIPARLFGRKASGGKIEVLVERMLDDKRILAHIRASKAPKPGAELLLGDDESINATMTARHGALFEVEFNDERSVLDILNSIGHMPLPPYIDRPDEDADRELYQTVYSEKPGAVAAPTAGLHFDEPLLEKLRAKGVEMAFVTLHVGAGTFQPVRVDTIEDHIMHSEYAEVPQDVVDAVLAAKARGNRVIAVGTTSVRSLESAAQAAKNDLIEPFFDDTQIFIYPGFQYKVVDALVTNFHLPESTLIMLVSAFAGYQHTMNAYKAAVEEKYRFFSYGDAMFITYNPQAINERVGE*
	391554	+	81.7784	ATG	-15	391539	TAA	392666	ATGAAATTTGAACTGGACACCACCGACGGTCGCGCACGCCGTGGCCGCCTGGTCTTTGATCGTGGCGTAGTGGAAACGCCTTGTTTTATGCCTGTTGGCACCTACGGCACCGTAAAAGGGATGACGCCGGAAGAAGTTGAAGCCACTGGCGCGCAAATTATCCTCGGCAACACCTTCCACCTGTGGCTGCGCCCGGGCCAGGAAATCATGAAACTGCACGGCGATCTGCACGATTTTATGCAGTGGAAGGGGCCGATCCTCACCGACTCCGGCGGCTTCCAGGTCTTCAGCCTTGGCGATATTCGTAAAATCACCGAACAGGGCGTGCACTTCCGTAACCCGATCAACGGCGATCCGATTTTCCTCGATCCTGAAAAATCAATGGAGATTCAGTACGATCTTGGTTCGGATATCGTCATGATCTTTGATGAGTGTACGCCGTATCCTGCTGACTGGGATTACGCAAAACGCTCCATGGAGATGTCTCTGCGTTGGGCGAAGCGTAGCCGTGAGCGTTTTGACAGTCTCGGAAACAAAAATGCGCTGTTTGGTATCATTCAGGGCAGCGTTTACGAAGATTTACGTGATATTTCTGTTAAAGGTCTGGTAGATATCGGTTTTGATGGCTACGCTGTCGGCGGTCTGGCTGTGGGTGAGCCGAAAGCAGATATGCACCGCATTCTGGAGCATGTATGCCCGCAAATTCCGGCAGACAAACCGCGTTACCTGATGGGCGTTGGTAAACCAGAAGACCTGGTTGAAGGCGTACGTCGTGGTATCGATATGTTTGACTGCGTAATGCCAACCCGCAACGCCCGAAATGGTCATTTGTTCGTGACCGATGGCGTGGTGAAAATCCGCAATGCGAAGTATAAGAGCGATACTGGCCCACTCGATCCTGAGTGTGATTGCTACACCTGTCGCAATTATTCACGCGCTTACTTGCATCATCTTGACCGTTGCAACGAAATATTAGGCGCGCGACTCAACACCATTCATAACCTTCGTTACTACCAGCGTTTGATGGCGGGTTTACGCAAGGCTATTGAAGAGGGTAAATTAGAGAGCTTCGTAACTGATTTTTACCAGCGTCAGGGGCGAGAAGTACCACCTTTGAACGTTGATTAA	MKFELDTTDGRARRGRLVFDRGVVETPCFMPVGTYGTVKGMTPEEVEATGAQIILGNTFHLWLRPGQEIMKLHGDLHDFMQWKGPILTDSGGFQVFSLGDIRKITEQGVHFRNPINGDPIFLDPEKSMEIQYDLGSDIVMIFDECTPYPADWDYAKRSMEMSLRWAKRSRERFDSLGNKNALFGIIQGSVYEDLRDISVKGLVDIGFDGYAVGGLAVGEPKADMHRILEHVCPQIPADKPRYLMGVGKPEDLVEGVRRGIDMFDCVMPTRNARNGHLFVTDGVVKIRNAKYKSDTGPLDPECDCYTCRNYSRAYLHHLDRCNEILGARLNTIHNLRYYQRLMAGLRKAIEEGKLESFVTDFYQRQGREVPPLNVD*
	392286	+	2.3819	ATG	-18	392268	TAA	392666	ATGGGCGTTGGTAAACCAGAAGACCTGGTTGAAGGCGTACGTCGTGGTATCGATATGTTTGACTGCGTAATGCCAACCCGCAACGCCCGAAATGGTCATTTGTTCGTGACCGATGGCGTGGTGAAAATCCGCAATGCGAAGTATAAGAGCGATACTGGCCCACTCGATCCTGAGTGTGATTGCTACACCTGTCGCAATTATTCACGCGCTTACTTGCATCATCTTGACCGTTGCAACGAAATATTAGGCGCGCGACTCAACACCATTCATAACCTTCGTTACTACCAGCGTTTGATGGCGGGTTTACGCAAGGCTATTGAAGAGGGTAAATTAGAGAGCTTCGTAACTGATTTTTACCAGCGTCAGGGGCGAGAAGTACCACCTTTGAACGTTGATTAA	MGVGKPEDLVEGVRRGIDMFDCVMPTRNARNGHLFVTDGVVKIRNAKYKSDTGPLDPECDCYTCRNYSRAYLHHLDRCNEILGARLNTIHNLRYYQRLMAGLRKAIEEGKLESFVTDFYQRQGREVPPLNVD*
	392705	+	287.257	ATG	-16	392689	TAA	393021	ATGAGCTTTTTTATTTCTGATGCGGTAGCGGCAACGGGTGCACCGGCGCAAGGTAGCCCGATGTCTTTGATTTTGATGCTGGTGGTATTCGGTCTGATTTTCTATTTCATGATCCTGCGTCCACAGCAGAAGCGCACCAAAGAACACAAAAAGCTGATGGACTCCATTGCCAAAGGTGATGAAGTTCTGACGAACGGTGGCCTGGTTGGTCGCGTAACCAAAGTAGCGGAAAACGGCTACATTGCTATCGCGCTGAATGACACCACTGAAGTAGTTATTAAACGTGACTTCGTAGCTGCCGTCCTGCCGAAAGGCACCATGAAGGCGCTGTAA	MSFFISDAVAATGAPAQGSPMSLILMLVVFGLIFYFMILRPQQKRTKEHKKLMDSIAKGDEVLTNGGLVGRVTKVAENGYIAIALNDTTEVVIKRDFVAAVLPKGTMKAL*
	393065	+	361.413	GTG	-16	393049	TGA	394896	GTGTTAAACCGTTATCCTTTGTGGAAGTACGTCATGCTGATCGTGGTGATTGTCATCGGTCTGCTGTATGCGCTTCCCAACCTGTTTGGTGAGGATCCGGCTGTTCAGATCACTGGTGCGCGCGGAGTCGCCGCCAGTGAGCAAACGCTGATCCAGGTCCAGAAAACGTTACAAGAAGAAAAAATAACTGCTAAGTCTGTGGCACTGGAAGAGGGCGCTATTCTTGCGCGCTTCGACTCCACTGACACCCAGTTGCGCGCTCGTGAAGCATTAATGGGCGTTATGGGTGACAAATACGTCGTGGCGCTTAACCTTGCCCCGGCAACGCCGCGCTGGCTGGCAGCTATTCACGCTGAGCCGATGAAGCTCGGCCTTGACCTGCGTGGCGGCGTTCACTTCCTGATGGAAGTGGATATGGACACCGCGCTTGGCAAACTCCAGGAACAAAATATCGATAGCCTACGCAGTGACCTGCGCGAAAAGGGCATCCCGTATACCACTGTTCGTAAAGAAAACAACTACGGCCTGAGCATCACTTTCCGCGATGCTAAAGCTCGTGATGAAGCCATTGCGTATCTGAGCAAGCGCCATCCGGACCTGGTGATTAGCAGCCAGGGCAGCAACCAGCTGCGTGCGGTAATGAGCGATGCTCGTCTGAGTGAAGCGCGTGAATATGCGGTGCAGCAGAACATTAATATCCTGCGTAACCGTGTAAACCAACTTGGCGTGGCGGAGCCGGTGGTTCAGCGTCAGGGTGCTGACCGTATCGTTGTTGAACTGCCAGGTATTCAGGACACTGCGCGTGCGAAAGAGATTCTGGGTGCGACGGCAACGCTGGAATTCCGTCTGGTAAACACCAACGTTGACCAGGCCGCTGCGGCATCCGGTCGCGTACCGGGCGACTCTGAAGTGAAACAGACCCGCGAAGGTCAGCCAGTTGTGCTGTACAAACGCGTAATTCTGACCGGTGACCATATCACCGACTCCACTTCCAGCCAGGACGAATACAACCAACCGCAGGTTAACATCTCGCTCGATAGCGCTGGTGGTAACATCATGTCTAACTTCACTAAGGACAACATCGGCAAACCGATGGCAACCCTGTTTGTGGAGTACAAAGACAGCGGTAAGAAAGATGCAAATGGTCGTGCGGTTCTGGTGAAACAGGAAGAGGTGATTAACATCGCCAACATCCAGTCTCGTCTGGGTAACAGCTTCCGTATCACCGGCATCAACAACCCGAACGAAGCCCGTCAGCTGTCACTGCTGCTGCGTGCCGGTGCGTTGATCGCGCCGATTCAGATTGTTGAAGAACGTACCATTGGCCCAACCCTGGGTATGCAGAACATTGAACAGGGGCTGGAGGCTTGCCTTGCCGGTCTGCTGGTTTCTATTCTGTTCATGATCATCTTCTATAAGAAGTTTGGTCTGATTGCGACCAGTGCTCTGATTGCCAACTTGATCTTAATCGTCGGCATTATGTCGCTGTTGCCAGGCGCAACGCTGAGTATGCCAGGTATCGCGGGTATCGTCTTAACCCTTGCGGTGGCGGTCGATGCGAACGTACTGATCAACGAACGTATTAAAGAAGAGTTGAGCAACGGACGTACTGTTCAACAGGCAATTGATGAAGGTTATCGTGGCGCATTCAGTTCTATCTTCGATGCGAACATCACCACGCTGATTAAAGTCATCATCCTGTACGCAGTGGGTACCGGGGCAATTAAAGGGTTCGCGATTACTACCGGTATCGGTGTGGCGACGTCGATGTTTACCGCGATTGTCGGTACGCGTGCCATCGTAAACCTGCTATATGGCGGCAAGCGCGTCAAGAAGCTGTCAATCTGA	VLNRYPLWKYVMLIVVIVIGLLYALPNLFGEDPAVQITGARGVAASEQTLIQVQKTLQEEKITAKSVALEEGAILARFDSTDTQLRAREALMGVMGDKYVVALNLAPATPRWLAAIHAEPMKLGLDLRGGVHFLMEVDMDTALGKLQEQNIDSLRSDLREKGIPYTTVRKENNYGLSITFRDAKARDEAIAYLSKRHPDLVISSQGSNQLRAVMSDARLSEAREYAVQQNINILRNRVNQLGVAEPVVQRQGADRIVVELPGIQDTARAKEILGATATLEFRLVNTNVDQAAAASGRVPGDSEVKQTREGQPVVLYKRVILTGDHITDSTSSQDEYNQPQVNISLDSAGGNIMSNFTKDNIGKPMATLFVEYKDSGKKDANGRAVLVKQEEVINIANIQSRLGNSFRITGINNPNEARQLSLLLRAGALIAPIQIVEERTIGPTLGMQNIEQGLEACLAGLLVSILFMIIFYKKFGLIATSALIANLILIVGIMSLLPGATLSMPGIAGIVLTLAVAVDANVLINERIKEELSNGRTVQQAIDEGYRGAFSSIFDANITTLIKVIILYAVGTGAIKGFAITTGIGVATSMFTAIVGTRAIVNLLYGGKRVKKLSI*
	394923	+	80.9845	ATG	-18	394905	TAA	394937	ATGTGGCACAGGAATATACTGTTGAACAACTAA	MWHRNILLNN*
	394923	+	80.9845	GTG	-16	394907	TAA	395878	GTGGCACAGGAATATACTGTTGAACAACTAAACCACGGCCGTAAAGTCTATGACTTTATGCGCTGGGACTACTGGGCTTTCGGCATCTCTGGTCTGCTGTTAATCGCTGCTATCGTTATTATGGGCGTGCGCGGCTTTAACTGGGGGCTGGATTTCACCGGTGGTACGGTTATTGAAATTACGCTCGAAAAACCGGCTGAAATTGACGTAATGCGTGATGCATTGCAAAAAGCCGGTTTTGAAGAGCCGATGCTGCAAAACTTTGGTAGCAGCCATGACATCATGGTCCGTATGCCGCCTGCTGAAGGCGAAACCGGCGGTCAGGTGTTGGGCAGCCAGGTTCTGAAGGTGATTAACGAATCCACCAATCAGAATGCAGCAGTGAAGCGTATTGAGTTCGTCGGTCCGAGCGTGGGGGCAGACCTTGCGCAAACCGGTGCGATGGCGTTGATGGCAGCGCTGCTGTCTATCCTCGTGTACGTAGGTTTCCGCTTTGAGTGGCGACTGGCGGCAGGGGTGGTTATTGCGCTGGCGCACGACGTTATCATTACGCTGGGTATTTTGTCGTTATTCCATATCGAGATTGACCTGACCATTGTGGCATCGTTGATGTCGGTTATCGGTTACTCGCTTAACGACAGTATCGTGGTATCGGACCGTATTCGTGAAAACTTCCGCAAGATCCGTCGCGGTACGCCTTACGAAATCTTTAACGTGTCCTTGACCCAGACGCTGCACCGTACCTTGATCACATCCGGTACTACCTTGATGGTTATCCTGATGCTGTACCTCTTCGGTGGTCCGGTACTGGAAGGCTTCTCGCTGACCATGCTTATCGGTGTTTCCATCGGTACTGCATCTTCCATCTATGTGGCATCTGCGTTGGCTCTGAAACTGGGTATGAAGCGCGAACACATGTTGCAGCAGAAAGTGGAAAAAGAAGGGGCGGATCAGCCGTCAATTCTGCCGTAA	VAQEYTVEQLNHGRKVYDFMRWDYWAFGISGLLLIAAIVIMGVRGFNWGLDFTGGTVIEITLEKPAEIDVMRDALQKAGFEEPMLQNFGSSHDIMVRMPPAEGETGGQVLGSQVLKVINESTNQNAAVKRIEFVGPSVGADLAQTGAMALMAALLSILVYVGFRFEWRLAAGVVIALAHDVIITLGILSLFHIEIDLTIVASLMSVIGYSLNDSIVVSDRIRENFRKIRRGTPYEIFNVSLTQTLHRTLITSGTTLMVILMLYLFGGPVLEGFSLTMLIGVSIGTASSIYVASALALKLGMKREHMLQQKVEKEGADQPSILP*
	395837	+	1.42914	ATG	-15	395822	TAA	395878	ATGTTGCAGCAGAAAGTGGAAAAAGAAGGGGCGGATCAGCCGTCAATTCTGCCGTAA	MLQQKVEKEGADQPSILP*
	396294	+	0.952758	ATG	-17	396277	TGA	396327	ATGCGCAGAAAGATGTCGGTGAAGCGAAGTACAACCCATTCGCTGACCTGA	MRRKMSVKRSTTHSLT*
	396305	+	1.74672	ATG	-16	396289	TGA	396327	ATGTCGGTGAAGCGAAGTACAACCCATTCGCTGACCTGA	MSVKRSTTHSLT*
	396350	+	3.65224	ATG	-17	396333	TGA	396353	ATGATGAACAAGAAGAAGTGA	MMNKKK*
	396350	+	3.65224	ATG	-14	396336	TGA	396353	ATGAACAAGAAGAAGTGA	MNKKK*
	397679	+	0.793965	ATG	-15	397664	TAA	397723	ATGACGGGGAAAGATGTTGCGGGACGCACAAAATTGCCCCGCAATACGTTTAATGCATAA	MTGKDVAGRTKLPRNTFNA*
	399559	+	0.635172	TTG	-15	399544	TGA	399549	TTGTGA	L*
	399653	+	0.793965	GTG	-16	399637	TGA	399669	GTGAGTGGCCGGAAACGGTGCGTACCTTGCTGA	VSGRKRCVPC*
	399934	+	27.9476	ATG	-15	399919	TAG	399924	ATGTAG	M*
	400064	+	510.996	ATG	-16	400048	TGA	400518	ATGAACATTATTGAAGCTAACGTTGCTACCCCGGACGCTCGCGTCGCCATCACCATCGCGCGTTTCAACAACTTTATCAATGACAGCCTGCTGGAAGGTGCAATTGACGCACTGAAACGTATCGGTCAGGTAAAAGATGAAAACATTACCGTTGTTTGGGTGCCTGGTGCCTATGAGCTGCCGCTGGCGGCGGGTGCACTGGCTAAAACCGGTAAATACGACGCGGTGATTGCGCTGGGTACGGTTATTCGTGGTGGCACTGCCCACTTTGAATATGTCGCTGGTGGTGCAAGCAACGGCCTGGCGCATGTTGCCCAGGACAGCGAAATTCCGGTTGCTTTTGGGGTTCTGACCACTGAAAGCATTGAACAAGCGATCGAACGTGCTGGCACCAAAGCTGGCAACAAAGGTGCAGAAGCTGCACTGACCGCGCTTGAAATGATTAATGTATTGAAAGCCATCAAGGCCTGA	MNIIEANVATPDARVAITIARFNNFINDSLLEGAIDALKRIGQVKDENITVVWVPGAYELPLAAGALAKTGKYDAVIALGTVIRGGTAHFEYVAGGASNGLAHVAQDSEIPVAFGVLTTESIEQAIERAGTKAGNKGAEAALTALEMINVLKAIKA*
	400166	+	3.81103	TTG	-15	400151	TGA	400162	TTGACGCACTGA	LTH*
	400554	+	46.2088	GTG	-16	400538	TGA	400957	GTGAAACCTGCTGCTCGTCGCCGCGCTCGTGAGTGTGCCGTCCAGGCGCTCTACTCCTGGCAGTTGTCCCAGAACGACATCGCTGATGTTGAATACCAGTTCCTGGCTGAACAGGATGTAAAAGACGTTGACGTCCTGTACTTCCGTGAGCTGCTGGCCGGGGTGGCGACTAATACCGCATACCTCGACGGACTGATGAAGCCATACCTGTCCCGCCTGCTGGAAGAACTGGGACAGGTAGAAAAAGCAGTACTGCGCATTGCGCTGTACGAACTGTCTAAACGTAGCGATGTGCCATACAAAGTGGCCATTAACGAAGCGATCGAACTGGCGAAATCGTTCGGCGCAGAAGACAGCCATAAGTTCGTCAACGGCGTACTCGATAAAGCAGCACCTGTGATTCGCCCTAACAAAAAGTGA	VKPAARRRARECAVQALYSWQLSQNDIADVEYQFLAEQDVKDVDVLYFRELLAGVATNTAYLDGLMKPYLSRLLEELGQVEKAVLRIALYELSKRSDVPYKVAINEAIELAKSFGAEDSHKFVNGVLDKAAPVIRPNKK*
	400670	+	2.06431	ATG	-17	400653	TAA	400658	ATGTAA	M*
	400969	+	1.58793	GTG	-15	400954	TGA	400995	GTGATATCCAGGCCGGTAGATTCACGGAAGACCGTTCCATGA	VISRPVDSRKTVP*
	401049	+	2.69948	ATG	-14	401035	TAA	402012	ATGGCATGTGGCGAGTTCTCCCTGATTGCCCGTTATTTTGACCGTGTAAGAAGTTCTCGTCTTGATGTCGAACTGGGCATCGGCGACGATTGCGCACTTCTCAATATCCCCGAGAAACAGACCCTGGCGATCAGCACTGATACGCTGGTGGCGGGCAACCACTTCCTCCCTGATATCGATCCTGCTGATCTGGCGTATAAAGCACTGGCGGTGAACCTAAGCGATCTGGCAGCGATGGGGGCCGATCCGGCCTGGCTGACGCTGGCATTAACCTTGCCGGACGTAGACGAAGCGTGGCTTGAGTCCTTCAGCGACAGTTTGTTTGATCTTCTCAATTATTACGATATGCAACTCATTGGCGGCGATACCACGCGTGGGCCATTATCAATGACGTTGGGTATCCACGGCTTTGTTCCGATGGGACGAGCCTTAACGCGCTCTGGGGCGAAACCGGGTGACTGGATCTATGTGACCGGTACACCGGGCGATAGCGCCGCCGGGCTGGCGATTTTGCAAAACCGTTTGCAGGTTGCCGATGCTAAAGATGCTGACTACTTGATCAAACGTCATCTCCGTCCATCGCCGCGTATTTTACAGGGGCAGGCACTGCGCGATCTGGCAAATTCAGCTATCGATCTCTCTGACGGTCTGATTTCCGATCTCGGGCATATCGTGAAAGCCAGCGACTGCGGCGCACGTATTGACCTGGCATTGCTGCCGTTTTCTGATGCGCTTTCTCGCCATGTTGAACCGGAACAGGCGCTGCGCTGGGCGCTCTCTGGCGGTGAAGATTACGAGTTGTGTTTCACTGTGCCGGAACTGAACCGTGGCGCGCTGGATGTGGCTCTCGGACACCTGGGCGTACCGTTTACCTGTATCGGGCAAATGACCGCCGATATCGAAGGGCTTTGTTTTATTCGTGACGGCGAACCTGTTACATTAGACTGGAAAGGATATGACCATTTTGCCACGCCATAA	MACGEFSLIARYFDRVRSSRLDVELGIGDDCALLNIPEKQTLAISTDTLVAGNHFLPDIDPADLAYKALAVNLSDLAAMGADPAWLTLALTLPDVDEAWLESFSDSLFDLLNYYDMQLIGGDTTRGPLSMTLGIHGFVPMGRALTRSGAKPGDWIYVTGTPGDSAAGLAILQNRLQVADAKDADYLIKRHLRPSPRILQGQALRDLANSAIDLSDGLISDLGHIVKASDCGARIDLALLPFSDALSRHVEPEQALRWALSGGEDYELCFTVPELNRGALDVALGHLGVPFTCIGQMTADIEGLCFIRDGEPVTLDWKGYDHFATP*
	402437	+	1.74672	ATG	-15	402422	TAG	402508	ATGATAGATGATATTGTCGCCGGGGTGATCTCCGCTGGCATCCTGTACTTTATTGGTCATCACTGGCCGCTGGGCATTCTGTCGTAG	MIDDIVAGVISAGILYFIGHHWPLGILS*
	406964	+	26.6772	ATG	-14	406950	TAA	408398	ATGAAGTTTATCATTAAATTGTTCCCGGAAATCACCATCAAAAGCCAATCTGTGCGCTTGCGCTTTATAAAAATCCTTACCGGGAACATTCGTAACGTTTTAAAGCACTATGATGAGACGCTCGCTGTCGTCCGCCACTGGGATAACATCGAAGTTCGCGCGAAAGATGAAAACCAGCGTCTGGCTATTCGCGACGCTCTGACCCGTATTCCGGGTATCCACCATATTCTCGAAGTCGAAGACGTGCCGTTTACCGACATGCACGATATTTTCGAGAAAGCGTTGGTTCAGTACCGCGATCAGCTGGAAGGCAAAACCTTCTGCGTACGCGTGAAGCGTCGTGGCAAACATGATTTTAGCTCGATTGATGTGGAACGTTACGTCGGCGGCGGTTTAAATCAGCATATTGAGTCCGCGCGCGTGAAGCTGACCAATCCGGAAGTGACTGTCCATCTGGAAGTGGAAGACGATCGTCTCCTGCTGATTAAAGGCCGCTACGAAGGTATTGGCGGTTTCCCGATCGGCACCCAGGAAGACGTGCTGTCGCTCATTTCCGGTGGTTTCGACTCCGGTGTTTCCAGTTATATGTTGATGCGTCGCGGCTGCCGCGTGCATTACTGTTTCTTTAACCTTGGCGGCGCGGCGCATGAAATTGGCGTGCGTCAGGTGGCGCATTATCTGTGGAACCGTTTTGGCAGCTCCCACCGCGTGCGTTTTGTCGCTATTAATTTCGAACCGGTCGTTGGGGAAATTCTCGAGAAAATCGACGACGGTCAGATGGGCGTTATCCTCAAACGTATGATGGTGCGTGCCGCGTCTAAAGTGGCTGAACGTTACGGCGTACAGGCGCTGGTCACCGGCGAAGCGCTCGGCCAGGTGTCCAGTCAGACGCTGACCAACCTGCGCCTGATTGATAACGTCTCTGACACGCTGATCCTGCGTCCGCTGATTTCTTACGACAAAGAGCACATCATCAACCTGGCCCGCCAGATTGGCACTGAAGACTTTGCTCGCACGATGCCAGAATATTGTGGCGTGATCTCCAAAAGCCCGACGGTGAAAGCGGTTAAATCGAAGATTGAAGCGGAAGAAGAGAAGTTCGACTTCAGTATTCTCGATAAAGTGGTTGAGGAAGCGAATAACGTTGATATCCGCGAAATCGCCCAGCAGACCGAGCAGGAAGTGGTGGAAGTGGAAACCGTCAATGGCTTTGGCCCGAACGACGTGATCCTCGATATCCGTTCTGTCGATGAGCAGGAAGATAAGCCACTGAAAGTCGAAGGGATTGACGTGGTTTCTCTGCCGTTCTATAAACTGAGCACCAAATTTGGCGATCTCGACCAGAACAGAACCTGGCTACTGTGGTGTGAGCGCGGGGTGATGAGCCGTCTGCAGGCGCTCTATCTGCGCGAGCAGGGCTTTAACAATGTGAAGGTGTATCGCCCATAA	MKFIIKLFPEITIKSQSVRLRFIKILTGNIRNVLKHYDETLAVVRHWDNIEVRAKDENQRLAIRDALTRIPGIHHILEVEDVPFTDMHDIFEKALVQYRDQLEGKTFCVRVKRRGKHDFSSIDVERYVGGGLNQHIESARVKLTNPEVTVHLEVEDDRLLLIKGRYEGIGGFPIGTQEDVLSLISGGFDSGVSSYMLMRRGCRVHYCFFNLGGAAHEIGVRQVAHYLWNRFGSSHRVRFVAINFEPVVGEILEKIDDGQMGVILKRMMVRAASKVAERYGVQALVTGEALGQVSSQTLTNLRLIDNVSDTLILRPLISYDKEHIINLARQIGTEDFARTMPEYCGVISKSPTVKAVKSKIEAEEEKFDFSILDKVVEEANNVDIREIAQQTEQEVVEVETVNGFGPNDVILDIRSVDEQEDKPLKVEGIDVVSLPFYKLSTKFGDLDQNRTWLLWCERGVMSRLQALYLREQGFNNVKVYRP*
	408392	+	1.58793	ATG	-16	408376	TGA	408381	ATGTGA	M*
	408392	+	1.58793	GTG	-14	408378	TAA	408398	GTGAAGGTGTATCGCCCATAA	VKVYRP*
	410490	+	0.952758	GTG	-15	410475	TGA	410480	GTGTGA	V*
	412372	+	0.635172	ATG	-16	412356	TAA	412442	ATGATAATGTTTCAGGCTAAATGTGTGCTTATTACTTGGACCTTTATGGCACTGTATTTATTCATTAAATGGATATTTGGTGGTTAA	MIMFQAKCVLITWTFMALYLFIKWIFGG*
	413999	+	9.36879	ATG	-16	413983	TAA	414039	ATGGGCAGAGTAATCTCTTCATGCTTGTCGACCATCGCTGTTTTTCCTTTTCATTAA	MGRVISSCLSTIAVFPFH*
	420004	+	0.635172	TTG	-15	419989	TAG	420078	TTGTCATTTACTCGTGTATATTCAAGCGTCTGGCGGCAAACCAGCAGCAAAATAAGCCCCGGTACGGCAGCGGCGACGGAGAATAGATAG	LSFTRVYSSVWRQTSSKISPGTAAATENR*
	420202	+	1.58793	ATG	-17	420185	TAA	420298	ATGACTTATTACACAGCGTCATTAACAGCGCGACAAAGGCTGATGTGCCCATCCCGCCACAGAGGTTTTCGAAAAAGACGGCTGCGCCCATGCTGTAGAGATGCTTATCAGTAA	MTYYTASLTARQRLMCPSRHRGFRKRRLRPCCRDAYQ*
	421954	+	12.8622	ATG	-15	421939	TAA	421944	ATGTAA	M*
	422172	+	170.385	ATG	-16	422156	TAA	422473	ATGATGATACGTGAGCGGATAGAAGAAAAATTAAGGGCGGCGTTCCAACCCGTATTCCTCGAAGTAGTGGATGAAAGCTATCGTCACAATGTCCCAGCCGGCTCTGAAAGCCATTTTAAAGTTGTGCTGGTCAGCGATCGTTTTACGGGTGAACGTTTTCTGAATCGTCATCGAATGATTTACAGTACTTTAGCGGAGGAACTCTCTACTACCGTTCATGCGCTGGCTCTGCATACTTACACTATTAAGGAGTGGGAAGGGTTGCAGGACACCGTCTTTGCCTCTCCTCCCTGTCGTGGAGCAGGAAGCATCGCGTAA	MMIRERIEEKLRAAFQPVFLEVVDESYRHNVPAGSESHFKVVLVSDRFTGERFLNRHRMIYSTLAEELSTTVHALALHTYTIKEWEGLQDTVFASPPCRGAGSIA*
	422521	+	1.90552	ATG	-14	422507	TGA	422527	ATGTTGCTAAAGATTTTATGA	MLLKIL*
	422734	+	123.7	ATG	-16	422718	TGA	422723	ATGTGA	M*
	422734	+	123.7	GTG	-14	422720	TAA	422779	GTGATTGATTATAAGAACATCCCGGTTCCGCGAAGCCAACAACCTGTGCTTGCGGGGTAA	VIDYKNIPVPRSQQPVLAG*
	422832	+	3470.9	ATG	-15	422817	TAA	424115	ATGCAAGTTTCAGTTGAAACCACTCAAGGCCTTGGCCGCCGTGTAACGATTACTATCGCTGCTGACAGCATCGAGACCGCTGTTAAAAGCGAGCTGGTCAACGTTGCGAAAAAAGTACGTATTGACGGCTTCCGCAAAGGCAAAGTGCCAATGAATATCGTTGCTCAGCGTTATGGCGCGTCTGTACGCCAGGACGTTCTGGGTGACCTGATGAGCCGTAACTTCATTGACGCCATCATTAAAGAAAAAATCAATCCGGCTGGCGCACCGACTTATGTTCCGGGCGAATACAAGCTGGGTGAAGACTTCACTTACTCTGTAGAGTTTGAAGTTTATCCGGAAGTTGAACTGCAGGGTCTGGAAGCGATCGAAGTTGAAAAACCGATCGTTGAAGTGACCGACGCTGACGTTGACGGCATGCTGGATACTCTGCGTAAACAGCAGGCGACCTGGAAAGAAAAAGACGGCGCTGTTGAAGCAGAAGACCGCGTAACCATCGACTTCACCGGTTCTGTAGACGGCGAAGAGTTCGAAGGCGGTAAAGCGTCTGATTTCGTACTGGCGATGGGCCAGGGTCGTATGATCCCGGGCTTTGAAGACGGTATCAAAGGCCACAAAGCTGGCGAAGAGTTCACCATCGACGTGACCTTCCCGGAAGAATACCACGCAGAAAACCTGAAAGGTAAAGCAGCGAAATTCGCTATCAACCTGAAGAAAGTTGAAGAGCGTGAACTGCCGGAACTGACTGCAGAATTCATCAAACGTTTCGGCGTTGAAGATGGTTCCGTAGAAGGTCTGCGCGCTGAAGTGCGTAAAAACATGGAGCGCGAGCTGAAGAGCGCCATCCGTAACCGCGTTAAGTCTCAGGCGATCGAAGGTCTGGTAAAAGCTAACGACATCGACGTACCGGCTGCGCTGATCGACAGCGAAATCGACGTTCTGCGTCGCCAGGCTGCACAGCGTTTCGGTGGCAACGAAAAACAAGCTCTGGAACTGCCGCGCGAACTGTTCGAAGAACAGGCTAAACGCCGCGTAGTTGTTGGCCTGCTGCTGGGCGAAGTTATCCGCACCAACGAGCTGAAAGCTGACGAAGAGCGCGTGAAAGGCCTGATCGAAGAGATGGCTTCTGCGTACGAAGATCCGAAAGAAGTTATCGAGTTCTACAGCAAAAACAAAGAACTGATGGACAACATGCGCAATGTTGCTCTGGAAGAACAGGCTGTTGAAGCTGTACTGGCGAAAGCGAAAGTGACTGAAAAAGAAACCACTTTCAACGAGCTGATGAACCAGCAGGCGTAA	MQVSVETTQGLGRRVTITIAADSIETAVKSELVNVAKKVRIDGFRKGKVPMNIVAQRYGASVRQDVLGDLMSRNFIDAIIKEKINPAGAPTYVPGEYKLGEDFTYSVEFEVYPEVELQGLEAIEVEKPIVEVTDADVDGMLDTLRKQQATWKEKDGAVEAEDRVTIDFTGSVDGEEFEGGKASDFVLAMGQGRMIPGFEDGIKGHKAGEEFTIDVTFPEEYHAENLKGKAAKFAINLKKVEERELPELTAEFIKRFGVEDGSVEGLRAEVRKNMERELKSAIRNRVKSQAIEGLVKANDIDVPAALIDSEIDVLRRQAAQRFGGNEKQALELPRELFEEQAKRRVVVGLLLGEVIRTNELKADEERVKGLIEEMASAYEDPKEVIEFYSKNKELMDNMRNVALEEQAVEAVLAKAKVTEKETTFNELMNQQA*
	423034	+	1.74672	GTG	-15	423019	TGA	423027	GTGACCTGA	VT*
	424376	+	1394.04	ATG	-15	424361	TGA	424984	ATGTCATACAGCGGCGAACGAGATAACTTTGCACCCCATATGGCGCTGGTGCCGATGGTCATTGAACAGACCTCACGCGGTGAGCGCTCTTTTGATATCTATTCTCGTCTACTTAAGGAACGCGTCATTTTTCTGACTGGCCAGGTTGAAGACCACATGGCTAACCTGATTGTGGCGCAGATGCTGTTCCTGGAAGCGGAAAACCCAGAAAAAGATATCTATCTGTACATTAACTCCCCAGGCGGGGTGATCACTGCCGGGATGTCTATCTATGACACCATGCAGTTTATCAAGCCTGATGTCAGCACCATCTGTATGGGCCAGGCGGCCTCGATGGGCGCTTTCTTGCTGACCGCAGGGGCAAAAGGTAAACGTTTTTGCCTGCCGAATTCGCGCGTGATGATTCACCAACCATTGGGCGGCTACCAGGGCCAGGCGACCGATATCGAAATTCATGCCCGTGAAATTCTGAAAGTTAAAGGGCGCATGAATGAACTTATGGCGCTTCATACGGGTCAATCATTAGAACAGATTGAACGTGATACCGAGCGCGATCGCTTCCTTTCCGCCCCTGAAGCGGTGGAATACGGTCTGGTCGATTCGATTCTGACCCATCGTAATTGA	MSYSGERDNFAPHMALVPMVIEQTSRGERSFDIYSRLLKERVIFLTGQVEDHMANLIVAQMLFLEAENPEKDIYLYINSPGGVITAGMSIYDTMQFIKPDVSTICMGQAASMGAFLLTAGAKGKRFCLPNSRVMIHQPLGGYQGQATDIEIHAREILKVKGRMNELMALHTGQSLEQIERDTERDRFLSAPEAVEYGLVDSILTHRN*
	424773	+	1.27034	GTG	-16	424757	TGA	424984	GTGATGATTCACCAACCATTGGGCGGCTACCAGGGCCAGGCGACCGATATCGAAATTCATGCCCGTGAAATTCTGAAAGTTAAAGGGCGCATGAATGAACTTATGGCGCTTCATACGGGTCAATCATTAGAACAGATTGAACGTGATACCGAGCGCGATCGCTTCCTTTCCGCCCCTGAAGCGGTGGAATACGGTCTGGTCGATTCGATTCTGACCCATCGTAATTGA	VMIHQPLGGYQGQATDIEIHAREILKVKGRMNELMALHTGQSLEQIERDTERDRFLSAPEAVEYGLVDSILTHRN*
	424866	+	5.24017	ATG	-15	424851	TAG	424886	ATGAACTTATGGCGCTTCATACGGGTCAATCATTAG	MNLWRFIRVNH*
	424995	+	0.635172	TTG	-14	424981	TGA	425106	TTGATGCCAGAGGCGCAACTGTGCCGCTATACTTATCCAGGGCGGCACAACGCTGTAAGCGGCTTGCGCCTGAGAATGGCATTTGCGTCGTCGTGTGCGGCACAAAGAACAAAGAAGAGGTTTTGA	LMPEAQLCRYTYPGRHNAVSGLRLRMAFASSCAAQRTKKRF*
	425124	+	400.635	ATG	-14	425110	TAA	426384	ATGACAGATAAACGCAAAGATGGCTCAGGCAAATTGCTGTATTGCTCTTTTTGCGGCAAAAGCCAGCATGAAGTGCGCAAGCTGATTGCCGGTCCATCCGTGTATATCTGCGACGAATGTGTTGATTTATGTAACGACATCATTCGCGAAGAGATTAAAGAAGTTGCACCGCATCGTGAACGCAGTGCGCTACCGACGCCGCATGAAATTCGCAACCACCTGGACGATTACGTTATCGGCCAGGAACAGGCGAAAAAAGTGCTGGCGGTCGCGGTATACAACCATTACAAACGTCTGCGCAACGGCGATACCAGCAATGGCGTCGAGTTGGGCAAAAGTAACATTCTGCTGATCGGTCCGACCGGTTCCGGTAAAACGCTGCTGGCTGAAACGCTGGCGCGCCTGCTGGATGTTCCGTTCACCATGGCCGACGCGACTACACTGACCGAAGCCGGTTATGTGGGTGAAGACGTTGAAAACATCATTCAGAAGCTGTTGCAGAAATGCGACTACGATGTCCAGAAAGCACAGCGTGGTATTGTCTACATCGATGAAATCGACAAGATTTCTCGTAAGTCAGACAACCCGTCCATTACCCGAGACGTTTCCGGTGAAGGCGTACAGCAGGCACTGTTGAAACTGATCGAAGGTACGGTAGCTGCTGTTCCACCGCAAGGTGGGCGTAAACATCCGCAGCAGGAATTCTTGCAGGTTGATACCTCTAAGATCCTGTTTATTTGTGGCGGTGCGTTTGCCGGTCTGGATAAAGTGATTTCCCACCGTGTAGAAACCGGCTCCGGCATTGGTTTTGGCGCGACGGTAAAAGCGAAGTCCGACAAAGCAAGCGAAGGCGAGCTGCTGGCGCAGGTTGAACCGGAAGATCTGATCAAGTTTGGTCTTATCCCTGAGTTTATTGGTCGTCTGCCGGTTGTCGCAACGTTGAATGAACTGAGCGAAGAAGCTCTGATTCAGATCCTCAAAGAGCCGAAAAACGCCCTGACCAAGCAGTATCAGGCGCTGTTTAATCTGGAAGGCGTGGATCTGGAATTCCGTGACGAGGCGCTGGATGCTATCGCTAAGAAAGCGATGGCGCGTAAAACCGGTGCCCGTGGCCTGCGTTCCATCGTAGAAGCCGCACTGCTCGATACCATGTACGATCTGCCGTCCATGGAAGACGTCGAAAAAGTGGTTATCGACGAGTCGGTAATTGATGGTCAAAGCAAACCGTTGCTGATTTATGGCAAGCCGGAAGCGCAACAGGCATCTGGTGAATAA	MTDKRKDGSGKLLYCSFCGKSQHEVRKLIAGPSVYICDECVDLCNDIIREEIKEVAPHRERSALPTPHEIRNHLDDYVIGQEQAKKVLAVAVYNHYKRLRNGDTSNGVELGKSNILLIGPTGSGKTLLAETLARLLDVPFTMADATTLTEAGYVGEDVENIIQKLLQKCDYDVQKAQRGIVYIDEIDKISRKSDNPSITRDVSGEGVQQALLKLIEGTVAAVPPQGGRKHPQQEFLQVDTSKILFICGGAFAGLDKVISHRVETGSGIGFGATVKAKSDKASEGELLAQVEPEDLIKFGLIPEFIGRLPVVATLNELSEEALIQILKEPKNALTKQYQALFNLEGVDLEFRDEALDAIAKKAMARKTGARGLRSIVEAALLDTMYDLPSMEDVEKVVIDESVIDGQSKPLLIYGKPEAQQASGE*
	425442	+	3.65224	ATG	-16	425426	TGA	425461	ATGGCGTCGAGTTGGGCAAAAGTAACATTCTGCTGA	MASSWAKVTFC*
	427595	+	0.952758	ATG	-15	427580	TGA	427588	ATGCAGTGA	MQ*
	427936	+	1.58793	ATG	-14	427922	TAG	430276	ATGAATCCTGAGCGTTCTGAACGCATTGAAATCCCCGTATTGCCGCTGCGCGATGTGGTGGTTTATCCGCACATGGTCATCCCCTTATTTGTCGGGCGGGAAAAATCTATCCGTTGTCTGGAAGCGGCGATGGACCATGATAAAAAAATTATGCTGGTCGCGCAGAAAGAAGCTTCAACGGATGAGCCGGGTGTAAACGATCTTTTCACCGTCGGGACCGTGGCCTCTATATTGCAGATGCTGAAACTGCCTGACGGCACCGTCAAAGTGCTGGTCGAGGGGTTACAGCGCGCGCGTATTTCTGCGCTCTCTGACAATGGCGAACACTTTTCTGCGAAGGCGGAGTATCTGGAGTCGCCGACCATTGATGAGCGGGAACAGGAAGTGCTGGTGCGTACTGCAATCAGCCAGTTCGAAGGCTACATCAAGCTGAACAAAAAAATCCCACCAGAAGTGCTGACGTCGCTGAATAGCATCGACGATCCGGCGCGTCTGGCGGATACCATTGCTGCACATATGCCGCTGAAACTGGCTGACAAACAGTCTGTTCTGGAGATGTCCGACGTTAACGAACGTCTGGAATATCTGATGGCAATGATGGAATCGGAAATCGATCTGCTGCAGGTTGAGAAACGCATTCGCAACCGCGTTAAAAAGCAGATGGAGAAATCCCAGCGTGAGTACTATCTGAACGAGCAAATGAAAGCTATTCAGAAAGAACTCGGTGAAATGGACGACGCGCCGGACGAAAACGAAGCCCTGAAGCGCAAAATCGACGCGGCGAAGATGCCGAAAGAGGCAAAAGAGAAAGCGGAAGCAGAGTTGCAGAAACTGAAAATGATGTCTCCGATGTCGGCAGAAGCGACCGTAGTGCGTGGTTATATCGACTGGATGGTACAGGTGCCGTGGAATGCGCGTAGCAAGGTCAAAAAAGACCTGCGTCAGGCGCAGGAAATCCTTGATACCGACCATTATGGTCTGGAGCGCGTGAAAGATCGAATCCTTGAGTATCTTGCGGTTCAAAGCCGTGTCAACAAAATCAAGGGACCGATCCTCTGCCTGGTAGGGCCGCCGGGGGTAGGTAAAACCTCTCTTGGTCAGTCCATTGCCAAAGCCACCGGGCGTAAATATGTCCGTATGGCGCTGGGCGGCGTGCGTGATGAAGCGGAAATCCGTGGTCACCGCCGTACTTACATCGGTTCTATGCCGGGTAAACTGATCCAGAAAATGGCGAAAGTGGGCGTGAAAAACCCGCTGTTCCTGCTCGATGAGATCGACAAAATGTCTTCTGACATGCGTGGCGATCCGGCCTCTGCACTGCTTGAAGTGCTGGATCCAGAGCAGAACGTAGCGTTCAGCGACCACTACCTGGAAGTGGATTACGATCTCAGCGACGTGATGTTTGTCGCGACGTCGAACTCCATGAACATTCCGGCACCGCTGCTGGATCGTATGGAAGTGATTCGCCTCTCCGGTTATACCGAAGATGAAAAACTGAACATCGCCAAACGTCACCTGCTGCCGAAGCAGATTGAACGTAATGCACTGAAAAAAGGTGAGCTGACCGTCGACGATAGCGCCATTATCGGCATTATTCGTTACTACACCCGTGAGGCGGGCGTGCGTGGTCTGGAGCGTGAAATCTCCAAACTGTGTCGCAAAGCGGTTAAGCAGTTACTGCTCGATAAGTCATTAAAACATATCGAAATTAACGGCGATAACCTGCATGACTATCTCGGTGTTCAGCGTTTCGACTATGGTCGCGCGGATAACGAAAACCGTGTCGGTCAGGTAACCGGTCTGGCGTGGACGGAAGTGGGCGGTGACTTGCTGACCATTGAAACCGCATGTGTTCCGGGTAAAGGCAAACTGACCTATACCGGTTCGCTCGGCGAAGTGATGCAGGAGTCCATTCAGGCGGCGTTAACGGTGGTTCGTGCGCGTGCGGAAAAACTGGGGATCAACCCTGATTTTTACGAAAAACGCGACATCCACGTCCACGTACCGGAAGGTGCGACGCCGAAAGATGGTCCGAGTGCCGGTATTGCTATGTGCACCGCGCTGGTTTCTTGCCTGACCGGTAACCCGGTTCGTGCCGATGTGGCAATGACCGGTGAGATCACTCTGCGTGGTCAGGTACTGCCGATCGGTGGTTTGAAAGAAAAACTCCTGGCAGCGCATCGCGGCGGGATTAAAACAGTGTTAATTCCGTTCGAAAATAAACGCGATCTGGAAGAGATTCCTGACAACGTAATTGCCGATCTGGACATTCATCCTGTGAAGCGCATTGAGGAAGTTCTGACTCTGGCGCTGCAAAATGAACCGTCTGGCATGCAGGTTGTGACTGCAAAATAG	MNPERSERIEIPVLPLRDVVVYPHMVIPLFVGREKSIRCLEAAMDHDKKIMLVAQKEASTDEPGVNDLFTVGTVASILQMLKLPDGTVKVLVEGLQRARISALSDNGEHFSAKAEYLESPTIDEREQEVLVRTAISQFEGYIKLNKKIPPEVLTSLNSIDDPARLADTIAAHMPLKLADKQSVLEMSDVNERLEYLMAMMESEIDLLQVEKRIRNRVKKQMEKSQREYYLNEQMKAIQKELGEMDDAPDENEALKRKIDAAKMPKEAKEKAEAELQKLKMMSPMSAEATVVRGYIDWMVQVPWNARSKVKKDLRQAQEILDTDHYGLERVKDRILEYLAVQSRVNKIKGPILCLVGPPGVGKTSLGQSIAKATGRKYVRMALGGVRDEAEIRGHRRTYIGSMPGKLIQKMAKVGVKNPLFLLDEIDKMSSDMRGDPASALLEVLDPEQNVAFSDHYLEVDYDLSDVMFVATSNSMNIPAPLLDRMEVIRLSGYTEDEKLNIAKRHLLPKQIERNALKKGELTVDDSAIIGIIRYYTREAGVRGLEREISKLCRKAVKQLLLDKSLKHIEINGDNLHDYLGVQRFDYGRADNENRVGQVTGLAWTEVGGDLLTIETACVPGKGKLTYTGSLGEVMQESIQAALTVVRARAEKLGINPDFYEKRDIHVHVPEGATPKDGPSAGIAMCTALVSCLTGNPVRADVAMTGEITLRGQVLPIGGLKEKLLAAHRGGIKTVLIPFENKRDLEEIPDNVIADLDIHPVKRIEEVLTLALQNEPSGMQVVTAK*
	430136	+	0.635172	GTG	-15	430121	TAG	430276	GTGTTAATTCCGTTCGAAAATAAACGCGATCTGGAAGAGATTCCTGACAACGTAATTGCCGATCTGGACATTCATCCTGTGAAGCGCATTGAGGAAGTTCTGACTCTGGCGCTGCAAAATGAACCGTCTGGCATGCAGGTTGTGACTGCAAAATAG	VLIPFENKRDLEEIPDNVIADLDIHPVKRIEEVLTLALQNEPSGMQVVTAK*
	430621	+	222.152	ATG	-18	430603	TAG	430611	ATGATGTAG	MM*
	430621	+	222.152	ATG	-15	430606	TAG	430611	ATGTAG	M*
	430776	+	14.2914	TTG	-15	430761	TGA	430781	TTGTCCCCAGTGGGGATGTGA	LSPVGM*
	431306	+	6.8281	ATG	-17	431289	TGA	431390	ATGAGCAGGTTAAACAGGCGATTTTCGCGACCCCAGCCTTCCAGGTTGACGGCAAATTTGATAACAGCCGCTATAACGGTATCCTCAACCAGATGGGGATGA	MSRLNRRFSRPQPSRLTANLITAAITVSSTRWG*
	432469	+	0.793965	ATG	-16	432453	TGA	432479	ATGCTGAGAAACTGCTGGTTGATTTGA	MLRNCWLI*
	432518	+	1.90552	ATG	-15	432503	TAA	432820	ATGCAGGCTGCCGGTCTGAAATTTGGAGAGCCGAAAACCTTAAGCCGTTCCGGTCGTGACCCGATTAGCCAGGCGGCGTTTGCACTGCCACTGCCAGCGAAAGACAAACCGAGCTACGGTATGGCGACCGATATGCAAGGCAATGTGGTTCTGCTGGCGCTGGATGAAGTGAAACAAGGTTCAATGCCGGAAGATCAGAAAAAAGCGATGGTGCAGGGTATCACCCAGAACAACGCACAAATCGTCTTTGAAGCTCTGATGAGTAACCTGCGTAAAGAGGCGAAAATCAAAATTGGCGATGCGCTGGAACAGCAATAA	MQAAGLKFGEPKTLSRSGRDPISQAAFALPLPAKDKPSYGMATDMQGNVVLLALDEVKQGSMPEDQKKAMVQGITQNNAQIVFEALMSNLRKEAKIKIGDALEQQ*
	432985	+	7.46327	ATG	-14	432971	TAA	433342	ATGAAACACGGAATTAAAGCACTGCTCATTACCCTGTCTCTGGCTTGTGCCGGAATGTCTCATAGCGCGCTGGCGGCAGCTCCTGCGGCGAAACCGACAACGGTAGAAACCAAAGCGGAAGCTCCTGCAGCACAAAGTAAAGCAGCAGTACTGGCGAAAGCCAGTGACGAAGAAGGCACCCGGGTCAGCATTAATAATGCCAGCGCGGAAGAGTTAGCCCGCGCGATGAATGGCGTTGGCCTGAAGAAAGCGCAGGCGATTGTCAGTTATCGCGAAGAGTACGGTCCGTTTAAAACGGTGGAGGATCTAAAGCAGGTGCCGGGGATGGGCAATTCGCTGGTGGAACGTAATCTGGCGGTATTAACCCTGTAA	MKHGIKALLITLSLACAGMSHSALAAAPAAKPTTVETKAEAPAAQSKAAVLAKASDEEGTRVSINNASAEELARAMNGVGLKKAQAIVSYREEYGPFKTVEDLKQVPGMGNSLVERNLAVLTL*
	433462	+	6.35172	ATG	-14	433448	TAA	433846	ATGCAAACACAAATCAAAGTTCGTGGATATCATCTCGACGTTTACCAGCACGTCAACAACGCCCGCTACCTTGAATTTCTCGAAGAAGCCCGCTGGGATGGGTTGGAAAATAGCGACAGTTTTCAGTGGATGACGGCCCATAACATCGCCTTCGTCGTGGTCAATATCAATATTAACTATCGTCGCCCAGCGGTATTAAGCGACCTGTTAACTATTACCAGTCAGTTGCAGCAATTAAACGGTAAAAGCGGCATCTTAAGCCAGGTCATTACACTGGAGCCGGAAGGGCAGGTGGTAGCGGATGCGCTTATTACGTTTGTTTGTATTGATCTTAAAACGCAGAAAGCATTAGCTCTGGAAGGGGAATTGCGCGAAAAGCTGGAGCAGATGGTTAAGTAA	MQTQIKVRGYHLDVYQHVNNARYLEFLEEARWDGLENSDSFQWMTAHNIAFVVVNININYRRPAVLSDLLTITSQLQQLNGKSGILSQVITLEPEGQVVADALITFVCIDLKTQKALALEGELREKLEQMVK*
	434763	+	1.27034	ATG	-14	434749	TAG	434757	ATGCGATAG	MR*
	436474	+	2.54069	ATG	-16	436458	TAA	437276	ATGGCTCGTCTGGCAGCATTTGATATGGATGGCACTTTATTGATGCCTGACCATCATTTAGGTGAGAAAACCCTCTCTACTTTGGCGCGACTGCGTGAACGCGACATTACCCTCACTTTTGCCACGGGGCGTCATGCGCTGGAGATGCAGCATATTCTCGGGGCGCTATCGCTGGATGCATATTTGATTACCGGCAACGGAACGCGCGTGCATTCTCTGGAAGGTGAACTTTTACATCGTGATGATTTACCTGCGGATGTCGCGGAGCTGGTGCTGTATCAGCAATGGGATACCCGAGCCAGCATGCATATCTTCAATGACGACGGTTGGTTTACCGGGAAAGAGATCCCTGCGTTGTTGCAGGCATTTGTCTATAGCGGTTTTCGTTATCAGATAATCGATGTCAAAAAAATGCCACTCGGCAGCGTCACCAAGATCTGCTTCTGTGGCGATCACGACGATCTTACACGCTTGCAGATCCAGCTATACGAAGCATTAGGCGAGCGTGCTCATTTGTGTTTTTCCGCCACGGATTGCCTCGAAGTGCTGCCGGTGGGCTGCAATAAAGGCGCTGCATTGACGGTGCTGACCCAACATTTAGGTTTATCGTTGCGCGATTGCATGGCCTTTGGTGATGCGATGAACGATCGCGAAATGTTAGGCAGCGTCGGTAGCGGGTTTATTATGGGCAATGCGATGCCGCAACTGCGCGCGGAGCTCCCGCATTTACCGGTGATTGGACATTGCCGAAATCAGGCTGTCTCTCACTATTTGACGCACTGGCTGGACTATCCACATCTACCTTATTCCCCCGAATAA	MARLAAFDMDGTLLMPDHHLGEKTLSTLARLRERDITLTFATGRHALEMQHILGALSLDAYLITGNGTRVHSLEGELLHRDDLPADVAELVLYQQWDTRASMHIFNDDGWFTGKEIPALLQAFVYSGFRYQIIDVKKMPLGSVTKICFCGDHDDLTRLQIQLYEALGERAHLCFSATDCLEVLPVGCNKGAALTVLTQHLGLSLRDCMAFGDAMNDREMLGSVGSGFIMGNAMPQLRAELPHLPVIGHCRNQAVSHYLTHWLDYPHLPYSPE*
	437444	+	13.6562	ATG	-15	437429	TAA	437887	ATGTTAGATAAAATTGACCGTAAGCTGCTGGCCTTACTGCAGCAGGATTGCACCCTCTCTTTGCAGGCACTGGCTGAAGCCGTTAATCTGACAACCACCCCCTGCTGGAAGCGCCTGAAACGGCTGGAGGACGACGGTATCCTTATCGGCAAAGTCGCCCTGCTGGATCCGGAAAAAATAGGCCTCGGCCTGACCGCCTTTGTGCTGATAAAAACGCAACATCACAGCAGCGAATGGTATTGCCGCTTTGTCACGGTGGTTACCGAAATGCCAGAAGTGCTGGGGTTCTGGCGCATGGCTGGTGAATACGATTATCTGATGCGCGTCCAGGTTGCCGACATGAAACGCTACGACGAGTTTTATAAGCGTCTGGTAAACAGCGTGCCGGGGCTGTCGGACGTCACTTCCAGCTTCGCGATGGAACAGATTAAATACACCACTTCTTTACCCATCGAATAA	MLDKIDRKLLALLQQDCTLSLQALAEAVNLTTTPCWKRLKRLEDDGILIGKVALLDPEKIGLGLTAFVLIKTQHHSSEWYCRFVTVVTEMPEVLGFWRMAGEYDYLMRVQVADMKRYDEFYKRLVNSVPGLSDVTSSFAMEQIKYTTSLPIE*
	437932	+	7.78086	GTG	-15	437917	TAG	439689	GTGCGATTATTTGCTCAATTAAGCTGGTATTTCCGTCGGGAATGGCGTCGCTATCTCGGGGCTGTCGCCTTGCTTGTCATTATCGCGATGCTGCAACTGGTTCCGCCAAAAGTGGTTGGTATTGTTGTCGATGGCGTGACAGAACAACACTTTACTACCGGGCTGATCCTGATGTGGATCGCCACCATGGTGCTGATTGCCGTTGTGGTTTATCTCCTGCGTTATGTCTGGCGCGTATTGCTGTTTGGCGCGTCTTACCAACTGGCTGTTGAACTGCGTGAAGATTATTACCGTCAGCTAAGCCGGCAGCACCCGGAGTTTTACCTGCGTCATCGCACGGGTGATCTCATGGCTCGTGCGACCAATGACGTCGATCGCGTCGTGTTTGCCGCCGGAGAAGGGGTGCTGACGCTGGTGGATTCACTGGTAATGGGCTGCGCTGTGTTGATTATGATGTCTACGCAAATTAGCTGGCAGTTGACCTTATTTGCCCTGTTACCGATGCCAGTGATGGCGATCATGATTAAGCGCAACGGCGATGCCTTGCATGAACGCTTTAAGCTGGCACAGGCGGCGTTTTCCAGTCTTAATGACCGCACCCAGGAAAGCCTCACCAGTATCCGCATGATCAAAGCCTTTGGTCTGGAAGATCGCCAGTCGGCGTTATTTGCCGCGGATGCCGAAGATACCGGCAAAAAAAACATGCGGGTGGCGCGTATTGATGCTCGTTTCGACCCGACAATCTATATCGCGATTGGTATGGCGAACTTGCTGGCGATTGGCGGCGGTAGTTGGATGGTGGTGCAGGGCAGTTTAACGCTGGGCCAGCTCACCAGTTTTATGATGTATTTAGGTCTGATGATTTGGCCAATGCTGGCGCTGGCATGGATGTTTAACATTGTGGAACGTGGTAGTGCTGCGTACAGCCGTATTCGTGCGATGCTGGCGGAAGCGCCGGTGGTGAACGATGGTAGCGAACCCGTGCCGGAAGGGCGTGGCGAACTTGATGTAAATATTCACCAGTTCACGTATCCGCAGACTGACCATCCTGCGCTGGAAAACGTCAATTTCGCCCTGAAACCCGGTCAGATGCTGGGTATCTGCGGGCCGACTGGTTCCGGCAAAAGTACCCTGTTGTCGCTCATTCAGCGTCATTTCGACGTCAGCGAGGGGGATATTCGCTTTCATGATATTCCTCTGACGAAGTTACAACTCGATAGCTGGCGTAGCCGCCTGGCGGTAGTTAGCCAGACACCGTTCCTTTTTTCCGACACCGTAGCGAACAACATCGCGTTGGGTTGCCCGAATGCCACCCAGCAAGAGATTGAGCATGTCGCGCGGTTAGCCAGCGTACATGACGATATTTTGCGTTTACCGCAAGGTTACGATACAGAGGTGGGCGAGCGCGGCGTGATGCTTTCCGGCGGGCAAAAACAGCGTATCTCTATTGCTCGTGCGTTATTAGTCAACGCGGAAATCCTCATCCTTGATGATGCGCTTTCGGCGGTGGACGGACGCACAGAGCACCAGATCCTGCATAACCTGCGTCAGTGGGGACAGGGTAGAACGGTAATCATCAGTGCCCATCGCCTTTCGGCACTGACGGAAGCCAGTGAAATTATTGTGATGCAGCACGGACATATCGCCCAGCGTGGCAATCATGATGAGCTGGCGCAACAAAGCGGCTGGTATCGCGATATGTATCGCTATCAACAACTGGAGGCGGCGCTCGACGACGCTCCGGAAATTCGCGAGGAGGCCGTCGATGCGTAG	VRLFAQLSWYFRREWRRYLGAVALLVIIAMLQLVPPKVVGIVVDGVTEQHFTTGLILMWIATMVLIAVVVYLLRYVWRVLLFGASYQLAVELREDYYRQLSRQHPEFYLRHRTGDLMARATNDVDRVVFAAGEGVLTLVDSLVMGCAVLIMMSTQISWQLTLFALLPMPVMAIMIKRNGDALHERFKLAQAAFSSLNDRTQESLTSIRMIKAFGLEDRQSALFAADAEDTGKKNMRVARIDARFDPTIYIAIGMANLLAIGGGSWMVVQGSLTLGQLTSFMMYLGLMIWPMLALAWMFNIVERGSAAYSRIRAMLAEAPVVNDGSEPVPEGRGELDVNIHQFTYPQTDHPALENVNFALKPGQMLGICGPTGSGKSTLLSLIQRHFDVSEGDIRFHDIPLTKLQLDSWRSRLAVVSQTPFLFSDTVANNIALGCPNATQQEIEHVARLASVHDDILRLPQGYDTEVGERGVMLSGGQKQRISIARALLVNAEILILDDALSAVDGRTEHQILHNLRQWGQGRTVIISAHRLSALTEASEIIVMQHGHIAQRGNHDELAQQSGWYRDMYRYQQLEAALDDAPEIREEAVDA*
	439697	+	116.395	ATG	-15	439682	TGA	441463	ATGCGTAGTTTTAGCCAACTGTGGCCGACTCTCAAGCGTCTGTTAGCGTACGGTTCGCCGTGGCGTAAACCGCTGGGGATTGCGGTCCTGATGATGTGGGTTGCGGCAGCGGCAGAAGTCAGTGGGCCGCTGCTTATCAGCTATTTTATCGACAATATGGTAGCGAAAAATAACCTGCCGTTGAAAATGGTTGCAGGGCTGGCTGCGGCGTATGTTGGGCTACAACTGTTTGCCGCCGGGCTACATTACGCGCAGTCGCTGCTGTTTAATCGGGCGGCAGTAGGCGTAGTGCAACAGTTGCGTACCGACGTGATGGATGCCGCATTGCGCCAGCCATTAAGCGAGTTTGATACCCAACCCGTCGGGCAGGTGATTTCCCGCGTCACTAATGACACTGAAGTGATCCGCGATCTCTACGTTACCGTAGTGGCAACTGTCCTGCGTAGCGCCGCACTGGTGGGCGCGATGCTGGTGGCGATGTTCAGCCTCGACTGGCGAATGGCGCTGGTGGCGATAATGATTTTCCCGGTGGTGCTGGTGGTAATGGTGATATACCAGCGTTACAGCACGCCGATTGTCCGTCGTGTGCGCGCCTATCTAGCGGATATCAACGACGGCTTTAACGAAATCATCAATGGCATGAGCGTTATCCAGCAGTTCCGTCAGCAGGCGCGATTTGGCGAACGTATGGGGGAGGCCAGTCGTTCACACTATATGGCCAGGATGCAAACCCTGCGCCTCGACGGTTTTCTGCTGCGTCCGCTGCTGAGTCTGTTTTCATCGCTCATTCTTTGTGGCTTGTTGATGCTGTTTGGCTTCTCCGCTAGCGGCACCATTGAAGTGGGCGTGCTGTATGCGTTTATCAGCTATCTTGGGCGACTTAACGAACCATTAATCGAACTGACCACGCAACAGGCGATGCTGCAACAGGCTGTTGTTGCTGGTGAGCGCGTGTTTGAACTGATGGACGGACCGCGCCAGCAATATGGCAATGATGATCGCCCGTTACAGAGTGGCACCATCGAAGTCGATAACGTGTCATTTGCTTATCGCGATGACAATCTGGTGCTAAAGAACATTAATCTCTCTGTGCCTTCGCGTAACTTTGTGGCACTGGTCGGGCATACCGGCAGTGGCAAAAGCACCCTCGCCAGTTTATTGATGGGCTATTACCCGCTAACGGAAGGTGAGATTCGCCTTGATGGTCGTCCATTAAGTTCGCTAAGTCACAGCGCGCTGCGCCAGGGCGTGGCAATGGTGCAGCAAGATCCGGTGGTGCTGGCGGATACCTTCCTCGCCAACGTGACGCTGGGGCGGGATATCTCCGAAGAACGCGTCTGGCAGGCGCTGGAAACCGTGCAACTGGCGGAGCTGGCGCGTAGCATGAGCGACGGTATTTACACGCCGCTGGGCGAGCAGGGGAATAATCTCTCAGTTGGGCAAAAGCAACTGCTGGCACTGGCGCGCGTGCTGGTCGAGACGCCGCAAATCCTGATCCTTGATGAGGCAACCGCCAGCATTGACTCCGGTACTGAACAGGCGATTCAACATGCTCTGGCGGCGGTGCGTGAACATACCACGCTGGTAGTGATTGCTCACCGCTTATCGACCATTGTTGATGCCGACACCATTCTGGTGCTTCATCGTGGGCAAGCCGTGGAGCAGGGCACTCACCAGCAACTGCTGGCGGCCCAGGGACGCTACTGGCAGATGTATCAACTGCAACTTGCGGGCGAAGAGCTGGCAGCCAGCGTGCGTGAAGAGGAATCATTGAGCGCCTGA	MRSFSQLWPTLKRLLAYGSPWRKPLGIAVLMMWVAAAAEVSGPLLISYFIDNMVAKNNLPLKMVAGLAAAYVGLQLFAAGLHYAQSLLFNRAAVGVVQQLRTDVMDAALRQPLSEFDTQPVGQVISRVTNDTEVIRDLYVTVVATVLRSAALVGAMLVAMFSLDWRMALVAIMIFPVVLVVMVIYQRYSTPIVRRVRAYLADINDGFNEIINGMSVIQQFRQQARFGERMGEASRSHYMARMQTLRLDGFLLRPLLSLFSSLILCGLLMLFGFSASGTIEVGVLYAFISYLGRLNEPLIELTTQQAMLQQAVVAGERVFELMDGPRQQYGNDDRPLQSGTIEVDNVSFAYRDDNLVLKNINLSVPSRNFVALVGHTGSGKSTLASLLMGYYPLTEGEIRLDGRPLSSLSHSALRQGVAMVQQDPVVLADTFLANVTLGRDISEERVWQALETVQLAELARSMSDGIYTPLGEQGNNLSVGQKQLLALARVLVETPQILILDEATASIDSGTEQAIQHALAAVREHTTLVVIAHRLSTIVDADTILVLHRGQAVEQGTHQQLLAAQGRYWQMYQLQLAGEELAASVREEESLSA*
	441509	+	0.793965	ATG	-15	441494	TAA	441499	ATGTAA	M*
	442026	+	4.92259	ATG	-14	442012	TAA	443298	ATGAAGATAGCGACGATAAAAACTGGGCTTGCTTCACTGGCGATGCTGCCGGGACTGGTAATGGCTGCACCTGCGGTGGCCGATAAAGCCGACAATGCGTTTATGATGATTTGTACTGCGCTGGTGCTGTTTATGACTATTCCGGGGATTGCCCTGTTTTACGGTGGGTTGATTCGCGGCAAAAACGTGCTGTCGATGCTGACGCAGGTGACGGTGACGTTTGCACTGGTCTGTATTCTCTGGGTGGTTTACGGTTACTCGCTGGCGTTTGGTGAGGGCAACAACTTCTTCGGCAACATTAACTGGTTGATGCTAAAAAACATCGAACTGACGGCGGTGATGGGCAGCATTTATCAGTATATCCACGTGGCGTTTCAGGGCTCGTTTGCCTGCATTACCGTCGGCTTGATCGTTGGGGCGCTGGCGGAACGAATCCGCTTCTCAGCTGTGTTGATTTTCGTGGTGGTATGGCTGACGCTCTCTTACATTCCGATTGCGCATATGGTGTGGGGCGGTGGTTTGCTGGCTTCTCACGGTGCGCTGGATTTCGCGGGTGGCACGGTGGTGCATATTAACGCCGCAATCGCCGGTCTGGTGGGCGCGTATCTGATAGGCAAACGCGTGGGCTTCGGCAAAGAGGCGTTTAAACCGCACAACCTGCCAATGGTCTTCACCGGTACTGCCATTCTCTATATTGGTTGGTTTGGCTTTAACGCCGGGTCAGCGGGCACGGCGAATGAAATCGCGGCACTGGCATTTGTGAATACTGTGGTCGCAACGGCGGCGGCAATTCTTGGCTGGATCTTCGGTGAATGGGCGCTGCGTGGTAAGCCTTCTCTGCTGGGAGCGTGTTCTGGCGCGATTGCCGGTCTGGTCGGCGTGACGCCAGCGTGCGGCTACATTGGGGTTGGCGGCGCGTTGATTGTCGGCGTGGTAGCTGGTCTGGCGGGTTTGTGGGGCGTTACTATGCTCAAACGCTTGCTGCGGGTGGATGATCCCTGCGATGTCTTCGGTGTGCACGGCGTTTGTGGCATTGTCGGCTGTATCATGACTGGGATTTTTGCCGCCAGTTCGCTGGGTGGCGTGGGCTTCGCTGAAGGCGTGACGATGGGCCATCAGTTGCTGGTACAGCTGGAAAGCATCGCCATTACGATCGTCTGGTCCGGTGTGGTGGCATTTATTGGCTACAAACTGGCGGATCTGACGGTTGGTCTGCGTGTACCGGAAGAGCAGGAGCGAGAAGGGCTGGATGTCAACAGTCACGGCGAGAATGCCTATAACGCGTAA	MKIATIKTGLASLAMLPGLVMAAPAVADKADNAFMMICTALVLFMTIPGIALFYGGLIRGKNVLSMLTQVTVTFALVCILWVVYGYSLAFGEGNNFFGNINWLMLKNIELTAVMGSIYQYIHVAFQGSFACITVGLIVGALAERIRFSAVLIFVVVWLTLSYIPIAHMVWGGGLLASHGALDFAGGTVVHINAAIAGLVGAYLIGKRVGFGKEAFKPHNLPMVFTGTAILYIGWFGFNAGSAGTANEIAALAFVNTVVATAAAILGWIFGEWALRGKPSLLGACSGAIAGLVGVTPACGYIGVGGALIVGVVAGLAGLWGVTMLKRLLRVDDPCDVFGVHGVCGIVGCIMTGIFAASSLGGVGFAEGVTMGHQLLVQLESIAITIVWSGVVAFIGYKLADLTVGLRVPEEQEREGLDVNSHGENAYNA*
	444440	+	10.6391	ATG	-15	444425	TAA	444997	ATGAAACTCGTGCACATGGCCAGTGGTTTAGCGGTTGCGATTGCGTTGGCGGCTTGCGCAGATAAAAGCGCGGATATTCAGACGCCAGCCCCGGCTGCAAATACGTCTATTTCAGCAACACAACAACCTGCTATCCAGCAACCGAATGTCTCCGGTACCGTCTGGATCCGGCAGAAAGTCGCACTGCCGCCTGATGCTGTGCTGACCGTGACACTTTCTGACGCGTCGTTAGCCGATGCACCGTCAAAAGTGCTGGCGCAGAAAGCGGTGCGTACCGAAGGTAAACAGTCACCATTCAGCTTTGTTCTGCCATTTAATCCGGCAGATGTTCAGCCGAACGCGCGTATTCTGTTGAGTGCGGCGATTACCGTGAATGACAAACTGGTATTTATTACCGATACCGTTCAGCCGGTGATCAACAAGGGCGGAACTAAAGCCGACCTGACATTGGTGCCGGTGCAGCAAACCGCCGTGCCGGTTCAGGCCAGCGGTGGTGCAACGACTACCGTACCTTCGACTTCACCAACTCAGGTGAATCCGTCTTCGGCAGTTCCAGCTCCTACGCAATATTAA	MKLVHMASGLAVAIALAACADKSADIQTPAPAANTSISATQQPAIQQPNVSGTVWIRQKVALPPDAVLTVTLSDASLADAPSKVLAQKAVRTEGKQSPFSFVLPFNPADVQPNARILLSAAITVNDKLVFITDTVQPVINKGGTKADLTLVPVQQTAVPVQASGGATTTVPSTSPTQVNPSSAVPAPTQY*
	445733	+	121.953	ATG	-15	445718	TAG	446071	ATGAAGTATGTTGATGGTTTTGTGGTTGCCGTTCCTGCCGATAAAAAGGATGCCTATCGGGAAATGGCCGCTAAGGCTGCGCCATTGTTTAAAGAGTTTGGCGCGCTTCGTATTGTCGAATGCTGGGCCAGCGATGTACCGGATGGCAAAGTGACCGATTTTCGTATGGCGGTGAAAGCGGAAGAGAATGAAGAGGTTGTCTTTAGCTGGATTGAATACCCTTCAAAAGAGGTCCGCGACGCTGCTAATCAAAAGATGATGTCGGACCCACGGATGAAAGAGTTCGGCGAGTCCATGCCGTTTGACGGCAAGCGAATGATCTATGGCGGATTCGAGTCAATCATCGACGAATAG	MKYVDGFVVAVPADKKDAYREMAAKAAPLFKEFGALRIVECWASDVPDGKVTDFRMAVKAEENEEVVFSWIEYPSKEVRDAANQKMMSDPRMKEFGESMPFDGKRMIYGGFESIIDE*
	445919	+	1.58793	ATG	-14	445905	TGA	445976	ATGAAGAGGTTGTCTTTAGCTGGATTGAATACCCTTCAAAAGAGGTCCGCGACGCTGCTAATCAAAAGATGA	MKRLSLAGLNTLQKRSATLLIKR*
	446358	+	0.952758	ATG	-16	446342	TAA	446368	ATGTCGACATCCAGATCCTGTAAATAA	MSTSRSCK*
	446584	+	11.4331	GTG	-14	446570	TGA	446611	GTGGATTCAAGATTGATCGAAATATGCTGCTGTGGATGCTGA	VDSRLIEICCCGC*
	447217	+	0.635172	ATG	-17	447200	TAA	447211	ATGACGACATAA	MTT*
	447218	+	0.635172	ATG	-18	447200	TAA	447211	ATGACGACATAA	MTT*
	448760	+	0.635172	ATG	-16	448744	TAG	448752	ATGTTATAG	ML*
	455045	+	0.635172	TTG	-15	455030	TAA	455074	TTGAGTATCAGGCAAAATTCCCTGGCGATCCACTCTCAGTATTAA	LSIRQNSLAIHSQY*
	455106	+	2.06431	ATG	-16	455090	TGA	455110	ATGTTCTTGAATCCACGGTGA	MFLNPR*
	455149	+	0.793965	ATG	-15	455134	TAA	455454	ATGGAGATTATATTCCACAAATGCGAATTTGTCGGAGAAATGGCTGTTGTGCAACAGGCACAACGTAATCTCTGTCTGGAAAGTTATGACCGTATAGAACAAACGTTAAAACATTGTATTGAAGCGAAAATGTTGCCTGCGGATTTAATGACGCGTCGCGCAGCAATTATTATGCGCGGCTATATTTCCGGCCTGATGGAAAACTGGCTCTTTGCCCCGCAATCTTTTGATCTTAAAAAAGAAGCCCGCGATTACGTTGCCATCTTACTGGAGATGTATCTCCTGTGCCCCACGCTTCGTAATCCTGCCACTAACGAATAA	MEIIFHKCEFVGEMAVVQQAQRNLCLESYDRIEQTLKHCIEAKMLPADLMTRRAAIIMRGYISGLMENWLFAPQSFDLKKEARDYVAILLEMYLLCPTLRNPATNE*
	455597	+	0.635172	ATG	-15	455582	TAA	458944	ATGACTATGTTCCAGTATTACAAACGATCACGGCATTTTGTTTTTTCAGCATTTATTGCTTTTGTTTTTGTCTTGTTATGCCAGAACACGGCGTTTGCGCGGGCGTCATCGAATGGTGATCTGCCGACAAAAGCGGACCTGCAGGCGCAACTTGACTCACTAAATAAACAAAAAGATCTTTCTGCTCAGGACAAACTGGTGCAGCAGGATCTGACAGATACATTAGCCACCCTCGATAAAATCGATCGCATAAAAGAAGAGACAGTTCAGCTACGGCAAAAAGTCGCTGAAGCGCCGGAAAAAATGCGCCAGGCGACCGCGGCGTTAACAGCACTTAGCGATGTCGATAACGACGAAGAAACGCGCAAAATTCTGAGCACGCTGTCGTTGCGCCAGCTGGAAACTCGCGTTGCCCAGGCGCTGGACGATTTGCAAAACGCACAAAACGATCTGGCGTCTTATAACAGCCAGCTGGTTTCGTTACAGACGCAGCCCGAACGCGTGCAAAATGCGATGTATAACGCTTCGCAGCAGCTGCAACAAATTCGCAGTCGTCTGGATGGGACTGATGTCGGCGAGACAGCCTTACGTCCCAGCCAGAAAGTGTTAATGCAGGCCCAGCAGGCGTTGCTGAATGCGGAGATTGACCAGCAGCGTAAAAGCCTGGAAGGGAACACCGTCTTGCAGGATACCTTGCAAAAGCAACGTGATTACGTGACGGCGAACAGCGCTCGTCTGGAGCACCAGTTACAACTGTTGCAAGAAGCGGTAAACAGCAAGCGCCTGACTTTAACCGAAAAAACGGCGCAGGAAGCCGTCTCCCCGGATGAAGCCGCGCGTATTCAGGCTAATCCGCTGGTGAAGCAGGAACTGGAAATTAACCAGCAGTTAAGTCAGCGTCTGATTACCGCGACTGAAAACGGTAATCAGTTGATGCAGCAAAACATTAAAGTCAAAAACTGGCTGGAGCGGGCGCTGCAATCGGAACGCAATATTAAAGAGCAGATTGCCGTCCTGAAGGGCAGCCTGCTGTTGTCTCGTATCCTTTACCAGCAACAACAAACGCTGCCCTCGGCGGATGAACTGGAAAACATGACCAACCGCATCGCGGATTTGCGTCTCGAACAGTTTGAAGTTAACCAGCAGCGTGATGCACTCTTCCAGAGCGATGCGTTCGTCAACAAACTGGAAGAAGGTCACACCAACGAAGTCAACAGCGAAGTTCACGATGCGTTATTGCAAGTGGTTGATATGCGTCGCGAATTGCTGGATCAACTCAACAAACAGTTGGGTAACCAGCTGATGATGGCCATTAACCTGCAAATCAACCAGCAGCAGTTAATGAGTGTGTCGAAAAACCTGAAATCCATCCTGACTCAGCAAATCTTTTGGGTGAACAGTAACCGTCCAATGGACTGGGACTGGATCAAAGCGTTCCCGCAAAGCCTGAAAGATGAATTTAAGTCGATGAAAATCACGGTGAACTGGCAAAAAGCCTGGCCCGCCGTTTTTATCGCTTTCCTCGCTGGTTTGCCGCTGCTGTTGATTGCCGGGCTGATCCACTGGCGTCTGGGGTGGCTGAAAGCGTATCAACAAAAACTGGCTTCCGCTGTGGGTTCCCTGCGTAACGACAGCCAGCTCAACACACCAAAAGCGATCCTTATCGACCTGATCCGTGCGCTGCCGGTGTGCCTGATTATTCTCGCGGTTGGCCTGATTCTGTTGACCATGCAGCTCAACATCAGCGAACTGCTATGGTCGTTCAGCAAAAAACTGGCGATATTCTGGCTGGTGTTTGGCCTGTGCTGGAAGGTACTGGAGAAAAACGGCGTTGCCGTACGTCACTTCGGCATGCCGGAACAGCAGACCAGCCACTGGCGTCGGCAAATTGTCCGCATCAGTCTCGCATTGCTGCCTATCCATTTCTGGTCTGTGGTGGCAGAACTTTCCCCGCTGCATCTGATGGATGATGTGCTGGGGCAAGCGATGATTTTCTTCAACCTGCTGCTGATTGCTTTCCTGGTATGGCCGATGTGCCGCGAAAGCTGGCGTGATAAAGAGTCGCACACCATGCGACTGGTCACCATTACCGTGCTGTCGATAATCCCGATTGCGCTGATGGTGCTGACTGCTACAGGCTACTTCTACACTACGCTGCGTCTGGCAGGACGCTGGATTGAAACCGTTTATCTGGTGATCATCTGGAACCTGCTGTACCAGACGGTACTGCGTGGCTTAAGCGTAGCGGCGCGGCGTATCGCCTGGCGTCGTGCGCTGGCGCGTCGGCAGAATCTGGTGAAAGAGGGCGCAGAAGGTGCTGAACCGCCGGAAGAACCCACCATTGCACTGGAGCAAGTTAACCAGCAGACGCTGCGTATTACCATGTTGCTGATGTTTGCGCTGTTCGGTGTCATGTTCTGGGCAATTTGGTCCGATTTGATCACCGTGTTCAGCTATCTCGACAGCATCACGCTCTGGCATTACAACGGCACTGAAGCTGGCGCTGCGGTGGTGAAAAACGTCACCATGGGCAGTCTGTTGTTTGCGATTATCGCCTCAATGGTGGCCTGGGCGTTGATTCGCAACCTGCCTGGTTTACTGGAAGTGCTGGTGCTCTCGCGACTGAATATGCGCCAGGGCGCGTCGTATGCCATTACTACCATCCTTAACTACATCATTATTGCTGTTGGTGCGATGACGGTGTTCGGATCGCTGGGCGTCTCTTGGGATAAACTCCAGTGGCTGGCCGCAGCATTATCCGTAGGTCTTGGTTTTGGTTTACAAGAAATTTTCGGTAACTTCGTCTCCGGTTTGATCATTCTATTCGAACGTCCGGTGCGTATTGGCGATACGGTAACCATTGGTAGCTTCTCGGGGACGGTAAGTAAGATCCGTATTCGTGCGACAACGATTACCGATTTCGATCGCAAAGAAGTGATCATCCCGAACAAAGCGTTTGTTACCGAGCGTCTGATCAACTGGTCGTTGACTGACACTACTACGCGTCTGGTGATCCGTCTCGGCGTGGCCTATGGCTCCGATCTGGAAAAAGTGCGTAAAGTGTTACTGAAGGCGGCGACTGAGCACCCAAGGGTGATGCACGAACCAATGCCGGAAGTCTTCTTTACGGCATTTGGTGCCAGCACGTTGGATCATGAGCTGCGTCTGTATGTGCGTGAACTGCGTGACCGTAGTCGTACTGTCGATGAGCTGAACCGTACTATCGATCAGCTGTGCCGTGAAAACGACATCAACATTGCCTTTAACCAGCTTGAAGTGCATCTGCACAACGAGAAGGGCGATGAGGTGACGGAAGTAAAACGCGACTACAAAGGCGATGACCCGACGCCAGCGGTAGGGTAA	MTMFQYYKRSRHFVFSAFIAFVFVLLCQNTAFARASSNGDLPTKADLQAQLDSLNKQKDLSAQDKLVQQDLTDTLATLDKIDRIKEETVQLRQKVAEAPEKMRQATAALTALSDVDNDEETRKILSTLSLRQLETRVAQALDDLQNAQNDLASYNSQLVSLQTQPERVQNAMYNASQQLQQIRSRLDGTDVGETALRPSQKVLMQAQQALLNAEIDQQRKSLEGNTVLQDTLQKQRDYVTANSARLEHQLQLLQEAVNSKRLTLTEKTAQEAVSPDEAARIQANPLVKQELEINQQLSQRLITATENGNQLMQQNIKVKNWLERALQSERNIKEQIAVLKGSLLLSRILYQQQQTLPSADELENMTNRIADLRLEQFEVNQQRDALFQSDAFVNKLEEGHTNEVNSEVHDALLQVVDMRRELLDQLNKQLGNQLMMAINLQINQQQLMSVSKNLKSILTQQIFWVNSNRPMDWDWIKAFPQSLKDEFKSMKITVNWQKAWPAVFIAFLAGLPLLLIAGLIHWRLGWLKAYQQKLASAVGSLRNDSQLNTPKAILIDLIRALPVCLIILAVGLILLTMQLNISELLWSFSKKLAIFWLVFGLCWKVLEKNGVAVRHFGMPEQQTSHWRRQIVRISLALLPIHFWSVVAELSPLHLMDDVLGQAMIFFNLLLIAFLVWPMCRESWRDKESHTMRLVTITVLSIIPIALMVLTATGYFYTTLRLAGRWIETVYLVIIWNLLYQTVLRGLSVAARRIAWRRALARRQNLVKEGAEGAEPPEEPTIALEQVNQQTLRITMLLMFALFGVMFWAIWSDLITVFSYLDSITLWHYNGTEAGAAVVKNVTMGSLLFAIIASMVAWALIRNLPGLLEVLVLSRLNMRQGASYAITTILNYIIIAVGAMTVFGSLGVSWDKLQWLAAALSVGLGFGLQEIFGNFVSGLIILFERPVRIGDTVTIGSFSGTVSKIRIRATTITDFDRKEVIIPNKAFVTERLINWSLTDTTTRLVIRLGVAYGSDLEKVRKVLLKAATEHPRVMHEPMPEVFFTAFGASTLDHELRLYVRELRDRSRTVDELNRTIDQLCRENDINIAFNQLEVHLHNEKGDEVTEVKRDYKGDDPTPAVG*
	459326	+	1.11155	GTG	-15	459311	TAG	459334	GTGACATATTCTCTCCATTGCTAG	VTYSLHC*
	459892	+	0.635172	ATG	-15	459877	TAG	459900	ATGATAATTGTTATGCTAAAGTAG	MIIVMLK*
	460473	+	29.3767	ATG	-15	460458	TAA	461009	ATGACCGCGACTGCACAGCAGCTTGAGTATCTCAAAAATAGCATCAAAAGCATTCAGGACTACCCAAAACCCGGCATTCTTTTCCGCGATGTCACCAGCTTACTGGAAGACCCGAAAGCTTACGCTCTCAGCATCGACTTGCTGGTTGAGCGTTACAAAAATGCGGGCATTACCAAAGTTGTCGGCACCGAAGCGCGTGGCTTCTTGTTTGGCGCTCCGGTAGCTCTGGGTCTGGGCGTTGGCTTTGTACCGGTCCGTAAACCGGGCAAACTGCCGCGTGAAACCATCAGTGAAACTTACGACCTGGAATACGGCACCGATCAGCTGGAGATCCACGTTGATGCCATCAAACCGGGCGACAAAGTTCTGGTGGTGGACGACCTGCTGGCAACCGGCGGCACTATCGAAGCGACCGTTAAACTGATCCGTCGTCTGGGTGGTGAAGTGGCTGACGCTGCGTTCATTATCAACCTGTTCGATCTCGGCGGCGAACAGCGTCTCGAAAAACAGGGCATTACCAGCTACAGCCTTGTCCCGTTCCCGGGCCATTAA	MTATAQQLEYLKNSIKSIQDYPKPGILFRDVTSLLEDPKAYALSIDLLVERYKNAGITKVVGTEARGFLFGAPVALGLGVGFVPVRKPGKLPRETISETYDLEYGTDQLEIHVDAIKPGDKVLVVDDLLATGGTIEATVKLIRRLGGEVADAAFIINLFDLGGEQRLEKQGITSYSLVPFPGH*
	461153	+	358.555	ATG	-15	461138	TGA	463069	ATGAGTTATCAGGTCTTAGCCCGAAAATGGCGCCCACAAACCTTTGCTGACGTCGTCGGCCAGGAACATGTGCTGACCGCACTGGCGAACGGCTTGTCGTTAGGGCGTATTCATCATGCTTATCTTTTTTCCGGCACCCGTGGCGTCGGAAAAACCTCTATCGCCCGACTGCTGGCGAAGGGGCTAAACTGCGAAACCGGCATTACCGCGACGCCGTGCGGCGTGTGCGATAACTGTCGTGAAATCGAGCAGGGGCGCTTTGTCGATCTGATTGAAATCGACGCCGCCTCGCGCACCAAAGTTGAAGATACCCGCGACCTGCTGGATAACGTCCAGTACGCTCCGGCGCGTGGTCGTTTCAAAGTTTATCTGATCGACGAAGTGCATATGCTGTCGCGCCACAGCTTTAACGCACTGTTAAAAACCCTTGAAGAGCCGCCGGAGCACGTTAAGTTTCTGCTGGCGACGACCGATCCACAGAAATTGCCGGTGACGATTTTGTCACGCTGTCTGCAATTTCATCTCAAGGCGCTGGATGTCGAGCAAATTCGCCATCAGCTTGAGCACATCCTCAACGAAGAACATATCGCTCACGAGCCGCGGGCGCTGCAATTGCTGGCACGCGCCGCTGAAGGCAGCCTGCGAGATGCCTTAAGTCTGACCGACCAGGCGATTGCCAGCGGTGACGGCCAGGTTTCAACCCAGGCGGTCAGTGCGATGCTGGGTACGCTTGACGACGATCAGGCGCTGTCGCTGGTTGAAGCGATGGTCGAGGCCAACGGCGAGCGCGTAATGGCGCTGATTAATGAAGCCGCTGCCCGTGGTATCGAGTGGGAAGCGTTGCTGGTGGAAATGCTCGGCCTGTTGCATCGTATTGCGATGGTACAACTTTCGCCTGCTGCACTTGGCAACGACATGGCCGCCATCGAGCTGCGGATGCGTGAACTGGCGCGCACCATACCGCCGACGGATATTCAGCTTTACTATCAGACGCTGTTGATTGGTCGCAAAGAATTACCGTATGCGCCGGACCGTCGCATGGGCGTTGAGATGACGCTGCTGCGCGCGCTGGCATTCCATCCGCGTATGCCGCTGCCTGAGCCAGAAGTGCCACGACAGTCCTTTGCACCCGTCGCGCCAACGGCAGTAATGACGCCAACCCAGGTGCCGCCGCAACCGCAATCAGCGCCGCAGCAGGCACCGACTGTACCGCTCCCGGAAACCACCAGCCAGGTGCTGGCGGCGCGCCAGCAGTTGCAGCGCGTGCAGGGAGCAACCAAAGCAAAAAAGAGTGAACCGGCAGCCGCTACCCGCGCGCGGCCGGTGAATAACGCTGCGCTGGAAAGACTGGCTTCGGTCACCGATCGCGTTCAGGCGCGTCCGGTGCCATCGGCGCTGGAAAAAGCGCCAGCCAAAAAAGAAGCGTATCGCTGGAAGGCGACCACTCCGGTGATGCAGCAAAAAGAAGTGGTCGCCACGCCGAAGGCGCTGAAAAAAGCGCTGGAACATGAAAAAACGCCGGAACTGGCGGCGAAGCTAGCGGCAGAAGCCATTGAGCGCGACCCGTGGGCGGCACAGGTGAGCCAACTTTCGCTACCAAAACTGGTCGAACAGGTGGCGTTAAATGCCTGGAAAGAGGAGAGCGACAACGCAGTATGTCTGCATTTGCGCTCCTCTCAGCGGCATTTGAACAACCGCGGTGCACAGCAAAAACTGGCTGAAGCGTTGAGCATGTTAAAAGGTTCAACGGTTGAACTGACTATCGTTGAAGATGATAATCCCGCGGTGCGTACGCCGCTGGAGTGGCGTCAGGCGATATACGAAGAAAAACTTGCGCAGGCGCGCGAGTCCATTATTGCGGATAATAATATTCAGACCCTGCGTCGGTTCTTCGATGCGGAGCTGGATGAAGAAAGTATCCGCCCCATTTGA	MSYQVLARKWRPQTFADVVGQEHVLTALANGLSLGRIHHAYLFSGTRGVGKTSIARLLAKGLNCETGITATPCGVCDNCREIEQGRFVDLIEIDAASRTKVEDTRDLLDNVQYAPARGRFKVYLIDEVHMLSRHSFNALLKTLEEPPEHVKFLLATTDPQKLPVTILSRCLQFHLKALDVEQIRHQLEHILNEEHIAHEPRALQLLARAAEGSLRDALSLTDQAIASGDGQVSTQAVSAMLGTLDDDQALSLVEAMVEANGERVMALINEAAARGIEWEALLVEMLGLLHRIAMVQLSPAALGNDMAAIELRMRELARTIPPTDIQLYYQTLLIGRKELPYAPDRRMGVEMTLLRALAFHPRMPLPEPEVPRQSFAPVAPTAVMTPTQVPPQPQSAPQQAPTVPLPETTSQVLAARQQLQRVQGATKAKKSEPAAATRARPVNNAALERLASVTDRVQARPVPSALEKAPAKKEAYRWKATTPVMQQKEVVATPKALKKALEHEKTPELAAKLAAEAIERDPWAAQVSQLSLPKLVEQVALNAWKEESDNAVCLHLRSSQRHLNNRGAQQKLAEALSMLKGSTVELTIVEDDNPAVRTPLEWRQAIYEEKLAQARESIIADNNIQTLRRFFDAELDEESIRPI*
	463138	+	215.482	ATG	-16	463122	TGA	463451	ATGTTTGGTAAAGGCGGTCTGGGTAACCTGATGAAGCAAGCCCAGCAGATGCAAGAAAAAATGCAGAAAATGCAGGAAGAGATCGCGCAGCTGGAAGTCACCGGCGAATCTGGCGCAGGTCTGGTAAAAGTGACCATCAACGGTGCACACAACTGCCGTCGCGTAGAGATCGACCCGAGCCTGCTGGAAGACGACAAAGAGATGCTGGAAGACCTGGTGGCTGCAGCATTCAACGACGCAGCACGTCGTATTGAAGAAACGCAGAAAGAAAAAATGGCCTCTGTATCCTCCGGAATGCAGCTGCCGCCTGGCTTTAAGATGCCGTTCTGA	MFGKGGLGNLMKQAQQMQEKMQKMQEEIAQLEVTGESGAGLVKVTINGAHNCRRVEIDPSLLEDDKEMLEDLVAAAFNDAARRIEETQKEKMASVSSGMQLPPGFKMPF*
	464180	+	59.5474	ATG	-14	464166	TGA	466040	ATGAAAGGACAAGAAACTCGTGGTTTTCAGTCAGAAGTGAAACAGCTTCTGCACCTGATGATCCATTCTCTCTATTCCAATAAAGAAATCTTCCTGCGTGAGCTTATCTCTAACGCCTCCGATGCGGCGGACAAGCTGCGTTTCCGTGCGCTATCTAACCCGGACCTGTACGAAGGTGATGGCGAACTGCGCGTTCGTGTCTCTTTCGATAAAGACAAGCGCACGCTGACCATCTCCGATAACGGCGTGGGGATGACCCGCGACGAAGTGATTGACCATCTGGGGACTATCGCTAAATCCGGTACCAAATCATTCCTCGAATCCCTGGGTTCTGACCAGGCGAAAGACAGCCAGCTGATCGGTCAGTTTGGTGTTGGTTTCTACTCTGCGTTTATCGTGGCCGACAAAGTGACCGTGCGTACTCGCGCGGCAGGCGAAAAACCAGAAAACGGCGTCTTCTGGGAATCGGCTGGCGAAGGTGAATATACCGTTGCCGACATCACCAAAGAAGATCGTGGTACTGAAATCACCCTGCATCTGCGTGAAGGCGAAGACGAGTTCCTCGATGACTGGCGCGTGCGTTCCATCATCAGCAAATACTCCGACCATATCGCGCTGCCGGTAGAGATCGAAAAACGCGAAGAGAAAGACGGCGAAACCGTTATCTCCTGGGAGAAAATCAACAAAGCGCAGGCGCTGTGGACTCGTAACAAGTCGGAAATCACCGATGAAGAGTACAAAGAGTTCTACAAACACATCGCCCACGACTTTAATGATCCGCTGACCTGGAGCCACAACCGTGTTGAAGGTAAGCAGGAGTATACCAGCCTGCTGTACATCCCGTCCCAGGCTCCGTGGGATATGTGGAACCGCGATCATAAACACGGCCTGAAACTGTATGTTCAGCGTGTGTTCATCATGGACGACGCAGAACAGTTCATGCCGAACTATCTGCGCTTCGTGCGTGGTCTGATTGACTCCAGCGATCTGCCGCTGAACGTTTCCCGTGAAATCCTCCAGGACAGCACGGTAACGCGTAACCTGCGCAATGCGCTGACCAAGCGTGTGCTGCAAATGCTGGAAAAACTGGCGAAAGACGACGCGGAAAAATACCAGACCTTCTGGCAACAGTTTGGCCTGGTACTGAAAGAAGGTCCGGCGGAAGATTTCGCTAACCAGGAAGCGATCGCCAAACTGCTGCGTTTTGCTTCTACCCATACCGATTCTTCTGCGCAGACCGTATCTCTGGAAGACTACGTTTCCCGCATGAAAGAAGGGCAGGAGAAAATCTACTACATCACCGCAGACAGCTATGCGGCAGCGAAGAGCAGCCCGCACCTGGAACTGCTGCGTAAGAAAGGCATCGAAGTTCTGCTGCTTTCCGACCGCATCGATGAGTGGATGATGAACTATCTGACTGAGTTCGACGGTAAACCGTTCCAGTCGGTGTCTAAAGTTGACGAGTCGCTTGAAAAACTGGCTGACGAAGTTGATGAGAGCGCGAAAGAAGCGGAGAAAGCACTGACTCCGTTCATCGACCGTGTGAAAGCCCTGCTCGGCGAGCGCGTGAAAGATGTCCGTCTGACTCACCGTCTGACCGATACGCCAGCGATCGTTTCGACCGACGCGGACGAAATGAGCACTCAGATGGCGAAACTGTTCGCTGCGGCGGGCCAGAAAGTGCCAGAAGTGAAATACATCTTCGAACTGAACCCGGATCACGTACTGGTGAAACGTGCGGCAGATACTGAAGATGAAGCGAAGTTCAGCGAGTGGGTAGAACTGCTGCTGGATCAGGCGCTGCTGGCAGAACGCGGCACGCTGGAAGATCCGAACCTGTTTATTCGTCGTATGAACCAGCTGCTGGTTTCCTGA	MKGQETRGFQSEVKQLLHLMIHSLYSNKEIFLRELISNASDAADKLRFRALSNPDLYEGDGELRVRVSFDKDKRTLTISDNGVGMTRDEVIDHLGTIAKSGTKSFLESLGSDQAKDSQLIGQFGVGFYSAFIVADKVTVRTRAAGEKPENGVFWESAGEGEYTVADITKEDRGTEITLHLREGEDEFLDDWRVRSIISKYSDHIALPVEIEKREEKDGETVISWEKINKAQALWTRNKSEITDEEYKEFYKHIAHDFNDPLTWSHNRVEGKQEYTSLLYIPSQAPWDMWNRDHKHGLKLYVQRVFIMDDAEQFMPNYLRFVRGLIDSSDLPLNVSREILQDSTVTRNLRNALTKRVLQMLEKLAKDDAEKYQTFWQQFGLVLKEGPAEDFANQEAIAKLLRFASTHTDSSAQTVSLEDYVSRMKEGQEKIYYITADSYAAAKSSPHLELLRKKGIEVLLLSDRIDEWMMNYLTEFDGKPFQSVSKVDESLEKLADEVDESAKEAEKALTPFIDRVKALLGERVKDVRLTHRLTDTPAIVSTDADEMSTQMAKLFAAAGQKVPEVKYIFELNPDHVLVKRAADTEDEAKFSEWVELLLDQALLAERGTLEDPNLFIRRMNQLLVS*
	465581	+	0.793965	ATG	-14	465567	TGA	466040	ATGATGAACTATCTGACTGAGTTCGACGGTAAACCGTTCCAGTCGGTGTCTAAAGTTGACGAGTCGCTTGAAAAACTGGCTGACGAAGTTGATGAGAGCGCGAAAGAAGCGGAGAAAGCACTGACTCCGTTCATCGACCGTGTGAAAGCCCTGCTCGGCGAGCGCGTGAAAGATGTCCGTCTGACTCACCGTCTGACCGATACGCCAGCGATCGTTTCGACCGACGCGGACGAAATGAGCACTCAGATGGCGAAACTGTTCGCTGCGGCGGGCCAGAAAGTGCCAGAAGTGAAATACATCTTCGAACTGAACCCGGATCACGTACTGGTGAAACGTGCGGCAGATACTGAAGATGAAGCGAAGTTCAGCGAGTGGGTAGAACTGCTGCTGGATCAGGCGCTGCTGGCAGAACGCGGCACGCTGGAAGATCCGAACCTGTTTATTCGTCGTATGAACCAGCTGCTGGTTTCCTGA	MMNYLTEFDGKPFQSVSKVDESLEKLADEVDESAKEAEKALTPFIDRVKALLGERVKDVRLTHRLTDTPAIVSTDADEMSTQMAKLFAAAGQKVPEVKYIFELNPDHVLVKRAADTEDEAKFSEWVELLLDQALLAERGTLEDPNLFIRRMNQLLVS*
	465672	+	0.635172	ATG	-14	465658	TGA	465690	ATGAGAGCGCGAAAGAAGCGGAGAAAGCACTGA	MRARKKRRKH*
	465818	+	2.06431	ATG	-17	465801	TGA	466040	ATGAGCACTCAGATGGCGAAACTGTTCGCTGCGGCGGGCCAGAAAGTGCCAGAAGTGAAATACATCTTCGAACTGAACCCGGATCACGTACTGGTGAAACGTGCGGCAGATACTGAAGATGAAGCGAAGTTCAGCGAGTGGGTAGAACTGCTGCTGGATCAGGCGCTGCTGGCAGAACGCGGCACGCTGGAAGATCCGAACCTGTTTATTCGTCGTATGAACCAGCTGCTGGTTTCCTGA	MSTQMAKLFAAAGQKVPEVKYIFELNPDHVLVKRAADTEDEAKFSEWVELLLDQALLAERGTLEDPNLFIRRMNQLLVS*
	466057	+	0.635172	ATG	-17	466040	TAA	466120	ATGTCATGCCGGATGACCTTTGTGTCATCCGGCATTTTTCTTTTCATCATCTGCACTTTCCGCAAATTATCTCGCCATTAA	MSCRMTFVSSGIFLFIICTFRKLSRH*
	466236	+	468.757	ATG	-15	466221	TAA	466865	ATGCGTATCATTCTGCTTGGCGCTCCGGGCGCGGGGAAAGGGACTCAGGCTCAGTTCATCATGGAGAAATATGGTATTCCGCAAATCTCCACTGGCGATATGCTGCGTGCTGCGGTCAAATCTGGCTCCGAGCTGGGTAAACAAGCAAAAGACATTATGGATGCTGGCAAACTGGTCACCGACGAACTGGTGATCGCGCTGGTTAAAGAGCGCATTGCTCAGGAAGACTGCCGTAATGGTTTCCTGTTGGACGGCTTCCCGCGTACCATTCCGCAGGCAGACGCGATGAAAGAAGCGGGCATCAATGTTGATTACGTTCTGGAATTCGACGTACCGGACGAACTGATTGTTGATCGTATCGTAGGCCGCCGCGTTCATGCGCCGTCTGGTCGTGTTTATCACGTTAAATTCAATCCGCCGAAAGTAGAAGGCAAAGACGACGTTACCGGTGAAGAACTGACTACCCGTAAAGACGATCAGGAAGAAACCGTGCGTAAACGTCTGGTTGAATACCATCAGATGACTGCACCGCTGATCGGCTACTACTCCAAAGAAGCGGAAGCGGGTAACACCAAATACGCGAAAGTTGACGGCACCAAGCCGGTTGCTGAAGTTCGCGCTGATCTGGAAAAAATCCTCGGCTAA	MRIILLGAPGAGKGTQAQFIMEKYGIPQISTGDMLRAAVKSGSELGKQAKDIMDAGKLVTDELVIALVKERIAQEDCRNGFLLDGFPRTIPQADAMKEAGINVDYVLEFDVPDELIVDRIVGRRVHAPSGRVYHVKFNPPKVEGKDDVTGEELTTRKDDQEETVRKRLVEYHQMTAPLIGYYSKEAEAGNTKYAKVDGTKPVAEVRADLEKILG*
	466542	+	5.55776	ATG	-17	466525	TGA	466566	ATGTTGATTACGTTCTGGAATTCGACGTACCGGACGAACTGA	MLITFWNSTYRTN*
	466542	+	5.55776	TTG	-14	466528	TGA	466566	TTGATTACGTTCTGGAATTCGACGTACCGGACGAACTGA	LITFWNSTYRTN*
	467119	+	19.6903	ATG	-18	467101	TAA	468063	ATGCGTCAGACTAAAACCGGTATCCTGCTGGCAAACCTGGGTACGCCCGATGCCCCCACACCTGAAGCGGTAAAACGCTATCTGAAACAATTTTTAAGCGACAGACGCGTGGTTGATACCTCACGGTTGTTATGGTGGCCATTGCTGCGCGGCGTGATTTTGCCGCTGCGCTCGCCGCGTGTGGCGAAGCTGTATGCCTCTGTCTGGATGGAAGGTGGCTCGCCGCTGATGGTTTACAGCCGTCAGCAACAGCAGGCGCTGGCACAACGTTTACCGGAGACGCCCGTAGCGCTGGGAATGAGCTACGGCTCGCCATCACTGGAAAGCGCCGTAGATGAACTCCTGGCAGAGCATGTAGATCATATTGTGGTGCTGCCGCTTTATCCGCAATACTCCTGTTCAACGGTCGGTGCGGTATGGGATGAACTGGCACGCATTCTGGCGCGCAAACGTAGCATTCCGGGGATATCGTTTATTCGTGATTACGCTGATAACCACGATTACATTAATGCACTGGCGAACAGCGTACGCGCTTCTTTTGCCAAACATGGCGAACCGGATCTGCTGCTGCTCTCTTATCATGGCATTCCCCAGCGTTATGCAGATGAAGGCGATGATTACCCGCAACGTTGCCGCACAACGACTCGCGAACTGGCTTCCGCACTGGGGATGGCACCGGAAAAAGTGATGATGACCTTTCAGTCGCGCTTTGGTCGGGAACCCTGGCTGATGCCTTATACCGACGAAACGCTGAAAATGCTCGGAGAAAAAGGCGTAGGTCATATACAGGTGATGTGCCCGGGCTTTGCTGCGGATTGTCTGGAGACGCTGGAAGAGATTGCCGAGCAAAACCGTGAGGTCTTCCTCGGTGCCGGCGGGAAAAAATATGAATATATTCCAGCGCTTAATGCCACGCCGGAACATATTGAAATGATGGCTAATCTTGTTGCCGCGTATCGCTAA	MRQTKTGILLANLGTPDAPTPEAVKRYLKQFLSDRRVVDTSRLLWWPLLRGVILPLRSPRVAKLYASVWMEGGSPLMVYSRQQQQALAQRLPETPVALGMSYGSPSLESAVDELLAEHVDHIVVLPLYPQYSCSTVGAVWDELARILARKRSIPGISFIRDYADNHDYINALANSVRASFAKHGEPDLLLLSYHGIPQRYADEGDDYPQRCRTTTRELASALGMAPEKVMMTFQSRFGREPWLMPYTDETLKMLGEKGVGHIQVMCPGFAADCLETLEEIAEQNREVFLGAGGKKYEYIPALNATPEHIEMMANLVAAYR*
	467470	+	1.27034	ATG	-17	467453	TAG	467458	ATGTAG	M*
	467800	+	1.11155	GTG	-15	467785	TAA	468063	GTGATGATGACCTTTCAGTCGCGCTTTGGTCGGGAACCCTGGCTGATGCCTTATACCGACGAAACGCTGAAAATGCTCGGAGAAAAAGGCGTAGGTCATATACAGGTGATGTGCCCGGGCTTTGCTGCGGATTGTCTGGAGACGCTGGAAGAGATTGCCGAGCAAAACCGTGAGGTCTTCCTCGGTGCCGGCGGGAAAAAATATGAATATATTCCAGCGCTTAATGCCACGCCGGAACATATTGAAATGATGGCTAATCTTGTTGCCGCGTATCGCTAA	VMMTFQSRFGREPWLMPYTDETLKMLGEKGVGHIQVMCPGFAADCLETLEEIAEQNREVFLGAGGKKYEYIPALNATPEHIEMMANLVAAYR*
	469185	+	4.44621	ATG	-14	469171	TAA	470475	ATGAAATTTCCCGGTAAACGTAAATCCAAACATTACTTCCCTGTAAATGCACGCGATCCGCTGCTTCAGCAGTTCCAGCCAGAAAACGAAACCAGCGCCGCCTGGGTAGTGGGTATCGATCAAACGCTGGTCGATATTGAAGCGAAAGTGGATGACGAATTCATTGAGCGTTATGGATTAAGCGCCGGGCATTCACTGGTGATTGAGGATGACGTAGCCGAAGCGCTTTATCAGGAACTAAAACAGAAAAACCTGATTACCCATCAGTTTGCGGGTGGCACTATTGGTAACACCATGCACAACTACTCGGTGCTCGCGGACGACCGTTCGGTGCTGCTGGGCGTCATGTGCAGCAATATTGAAATTGGCAGCTATGCCTATCGTTACCTGTGTAACACCTCCAGCCGTACCGATCTTAACTATCTACAAGGCGTGGATGGTCCGATTGGTCGTTGCTTTACGCTGATTGGCGAGTCCGGGGAACGTACCTTTGCTATCAGCCCTGGCCACATGAACCAGCTGCGGGCTGAAAGTATTCCGGAAGATGTGATTGCCGGAGCCTCGGCACTGGTTCTCACCTCTTATCTGGTGCGTTGCAAGCCGGGTGAACCCATGCCGGAAGCAACCATGAAAGCCATTGAGTACGCGAAGAAATATAACGTACCGGTGGTGCTGACGCTGGGAACTAAGTTTGTCATTGCCGAGAATCCGCAGTGGTGGCAGCAATTCCTCAAAGACCACGTCTCTATCCTTGCGATGAACGAAGATGAAGCCGAAGCGTTGACCGGAGAAAGCGATCCGTTGTTGGCATCTGACAAGGCGCTGGACTGGGTAGATCTGGTGCTGTGCACCGCCGGGCCAATCGGCTTGTATATGGCGGGCTTTACCGAAGACGAAGCGAAACGTAAAACCCAGCATCCGCTGCTGCCGGGCGCTATAGCGGAATTCAACCAGTATGAGTTTAGCCGCGCCATGCGCCACAAGGATTGCCAGAATCCGCTGCGTGTATATTCGCACATTGCGCCGTACATGGGCGGGCCGGAAAAAATCATGAACACTAATGGAGCGGGGGATGGCGCATTGGCAGCGTTGCTGCATGACATTACCGCCAACAGCTACCATCGTAGCAACGTACCAAACTCCAGCAAACATAAATTCACCTGGTTAACTTATTCATCGTTAGCGCAGGTGTGTAAATATGCTAACCGTGTGAGCTATCAGGTACTGAACCAGCATTCACCTCGTTTAACGCGCGGCTTGCCGGAGCGTGAAGACAGCCTGGAAGAGTCTTACTGGGATCGTTAA	MKFPGKRKSKHYFPVNARDPLLQQFQPENETSAAWVVGIDQTLVDIEAKVDDEFIERYGLSAGHSLVIEDDVAEALYQELKQKNLITHQFAGGTIGNTMHNYSVLADDRSVLLGVMCSNIEIGSYAYRYLCNTSSRTDLNYLQGVDGPIGRCFTLIGESGERTFAISPGHMNQLRAESIPEDVIAGASALVLTSYLVRCKPGEPMPEATMKAIEYAKKYNVPVVLTLGTKFVIAENPQWWQQFLKDHVSILAMNEDEAEALTGESDPLLASDKALDWVDLVLCTAGPIGLYMAGFTEDEAKRKTQHPLLPGAIAEFNQYEFSRAMRHKDCQNPLRVYSHIAPYMGGPEKIMNTNGAGDGALAALLHDITANSYHRSNVPNSSKHKFTWLTYSSLAQVCKYANRVSYQVLNQHSPRLTRGLPEREDSLEESYWDR*
	469953	+	0.952758	ATG	-16	469937	TGA	469954	ATGAAGCCGAAGCGTTGA	MKPKR*
	470259	+	0.635172	ATG	-16	470243	TAA	470338	ATGGCGCATTGGCAGCGTTGCTGCATGACATTACCGCCAACAGCTACCATCGTAGCAACGTACCAAACTCCAGCAAACATAAATTCACCTGGTTAA	MAHWQRCCMTLPPTATIVATYQTPANINSPG*
	472954	+	2.2231	ATG	-15	472939	TAA	472965	ATGAAGCTGAGCATTCTGGATAGATAA	MKLSILDR*
	473784	+	7.14569	ATG	-15	473769	TAA	473774	ATGTAA	M*
	475203	+	1.90552	GTG	-15	475188	TGA	475232	GTGATTCTATCGAAGCAGGCGATATCAGCTATAAAAACGTGCTGA	VILSKQAISAIKTC*
	475609	+	0.635172	GTG	-16	475593	TGA	475601	GTGAGGTGA	VR*
	476143	+	5.55776	ATG	-16	476127	TAA	476147	ATGGTAATTTTCCTGCCTTAA	MVIFLP*
	477070	+	0.952758	ATG	-14	477056	TAA	477073	ATGGCAGGCCAGGTGTAA	MAGQV*
	477208	+	1.11155	TTG	-15	477193	TGA	477213	TTGTTTAATGTGTTTGTATGA	LFNVFV*
	477280	+	1.42914	ATG	-16	477264	TAA	477605	ATGAAACAGGCAACAAGAAAACCGACGACACCCGGAGATATTCTTCTCTATGAATATCTGGAACCGCTCGATTTGAAAATCAATGAGTTAGCAGAGTTGCTGCATGTTCATCGTAATAGCGTCAGTGCACTGATCAATAACAATCGTAAACTCACTACTGAGATGGCATTTCGTCTGGCGAAAGTTTTTGATACCACAGTCGATTTTTGGCTAAACCTCCAGGCGGCGGTTGATCTTTGGGAAGTTGAAAACAACATGCGCACCCAGGAAGAATTGGGACGGATTGAAACAGTGGCTGAATATTTGGCACGCCGTGAAGAGCGTGCAAAAAAGGTCGCGTAA	MKQATRKPTTPGDILLYEYLEPLDLKINELAELLHVHRNSVSALINNNRKLTTEMAFRLAKVFDTTVDFWLNLQAAVDLWEVENNMRTQEELGRIETVAEYLARREERAKKVA*
	477384	+	4.92259	ATG	-17	477367	TGA	477396	ATGTTCATCGTAATAGCGTCAGTGCACTGA	MFIVIASVH*
	477571	+	2.54069	GTG	-16	477555	TAA	477605	GTGGCTGAATATTTGGCACGCCGTGAAGAGCGTGCAAAAAAGGTCGCGTAA	VAEYLARREERAKKVA*
	480803	+	5.24017	ATG	-15	480788	TGA	481720	ATGTTAGATGCAAACAAATTACAGCAGGCAGTGGATCAGGCTTACACCCAATTTCACTCACTTAACGGCGGACAAAATGCCGATTACATTCCCTTTCTGGCGAATGTACCAGGTCAACTGGCGGCAGTGGCTATCGTGACCTGCGATGGCAACGTCTATAGTGCGGGTGACAGTGATTACCGCTTTGCACTGGAATCCATCTCGAAAGTCTGTACGTTAGCCCTTGCGTTAGAAGATGTCGGCCCGCAGGCGGTACAGGACAAAATTGGCGCTGACCCGACCGGATTGCCCTTTAACTCAGTTATCGCCTTAGAGTTGCATGGCGGCAAACCGCTTTCGCCACTGGTAAATGCTGGCGCTATTGCCACCACCAGCCTGATTAACGCTGAAAATGTTGAACAACGCTGGCAGCGAATTTTACATATCCAACAGCAACTGGCTGGCGAGCAGGTAGCGCTCTCTGACGAAGTCAACCAGTCGGAACAAACAACCAACTTCCATAACCGGGCCATAGCCTGGCTGCTGTACTCCGCCGGATATCTCTATTGTGATGCAATGGAAGCCTGTGACGTGTATACCCGTCAGTGCTCCACGCTCCTCAATACTATTGAACTGGCAACGCTTGGCGCGACGCTGGCGGCAGGTGGTGTGAATCCGTTGACGCATAAACGCGTTCTTCAGGCCGACAACGTGCCGTACATTCTGGCCGAAATGATGATGGAAGGGCTGTATGGTCGCTCCGGTGACTGGGCGTATCGTGTTGGTTTACCGGGCAAAAGCGGTGTAGGTGGCGGTATTCTGGCGGTCGTCCCTGGAGTGATGGGAATTGCCGCGTTCTCACCACCGCTGGACGAAGATGGCAACAGTGTTCGCGGTCAAAAAATGGTGGCATCGGTCGCTAAGCAACTCGGCTATAACGTGTTTAAGGGCTGA	MLDANKLQQAVDQAYTQFHSLNGGQNADYIPFLANVPGQLAAVAIVTCDGNVYSAGDSDYRFALESISKVCTLALALEDVGPQAVQDKIGADPTGLPFNSVIALELHGGKPLSPLVNAGAIATTSLINAENVEQRWQRILHIQQQLAGEQVALSDEVNQSEQTTNFHNRAIAWLLYSAGYLYCDAMEACDVYTRQCSTLLNTIELATLGATLAAGGVNPLTHKRVLQADNVPYILAEMMMEGLYGRSGDWAYRVGLPGKSGVGGGILAVVPGVMGIAAFSPPLDEDGNSVRGQKMVASVAKQLGYNVFKG*
	481739	+	3.01707	ATG	-16	481723	TAA	483015	ATGATGAACACGGAAGGTAATAACGGTAACAAACCTCTCGGTCTATGGAACGTCGTTTCCATCGGCATTGGGGCAATGGTGGGGGCGGGGATCTTCGCGCTGCTGGGGCAGGCTGCATTGCTAATGGAAGCCTCGACCTGGGTCGCCTTTGCTTTTGGCGGTATTGTGGCGATGTTTTCCGGTTATGCCTATGCGCGTCTGGGGGCGAGCTATCCCAGCAATGGCGGCATTATCGACTTCTTTCGTCGCGGATTAGGCAACGGCGTCTTTTCGCTGGCGCTCTCGTTACTGTACCTGTTGACGCTGGCGGTGAGCATCGCCATGGTCGCCCGTGCTTTTGGCGCTTATGCCGTGCAGTTTTTGCATGAAGGCAGCCAGGAGGAGCACCTTATTTTGCTCTACGCGTTGGGGATCATTGCGGTGATGACGCTTTTCAACTCCTTAAGCAACCATGCGGTAGGGCGGCTGGAAGTGATCCTCGTCGGCATTAAAATGATGATCCTGTTATTGCTGATTATTGCCGGTGTCTGGTCGCTGCAACCGGCGCATATTTCCGTCTCTGCGCCCCCCAGCTCCGGTGCGTTCTTCTCCTGTATCGGGATAACCTTCCTTGCCTATGCGGGCTTTGGCATGATGGCGAACGCGGCGGATAAAGTGAAAGATCCGCAGGTCATTATGCCACGGGCGTTTCTGGTGGCGATTGGCGTTACCACGTTGCTTTATATCTCGCTGGCGCTGGTTTTGCTTAGCGATGTATCGGCATTAGAGTTAGAAAAATATGCCGATACCGCCGTAGCGCAGGCAGCTTCTCCGCTGCTCGGGCATGTGGGTTATGTGATCGTCGTCATCGGCGCTTTACTGGCGACGGCTTCAGCCATCAACGCGAACCTGTTCGCCGTGTTTAACATCATGGACAACATGGGCAGCGAACGCGAACTGCCGAAGCTAATGAATAAATCCCTGTGGCGGCAGAGTACCTGGGGCAACATCATCGTCGTGGTGTTGATTATGCTGATGACGGCGGCGCTAAATTTAGGCTCACTCGCCAGCGTTGCCAGCGCCACCTTTTTGATCTGCTATCTGGCGGTGTTTGTGGTGGCGATCCGCCTGCGTCATGATATTCACGCCTCGTTGCCGATTCTTATCGTTGGTACGTTGGTGATGTTGTTGGTGATCGTTGGCTTTATCTACAGCCTGTGGTCCCAGGGCAGTCGTGCGTTGATATGGATTATTGGTGCAATCTTACTCAGCCTTATTGTGGCAATGGTCATGAAGCGCAATAAAACCGTATAA	MMNTEGNNGNKPLGLWNVVSIGIGAMVGAGIFALLGQAALLMEASTWVAFAFGGIVAMFSGYAYARLGASYPSNGGIIDFFRRGLGNGVFSLALSLLYLLTLAVSIAMVARAFGAYAVQFLHEGSQEEHLILLYALGIIAVMTLFNSLSNHAVGRLEVILVGIKMMILLLLIIAGVWSLQPAHISVSAPPSSGAFFSCIGITFLAYAGFGMMANAADKVKDPQVIMPRAFLVAIGVTTLLYISLALVLLSDVSALELEKYADTAVAQAASPLLGHVGYVIVVIGALLATASAINANLFAVFNIMDNMGSERELPKLMNKSLWRQSTWGNIIVVVLIMLMTAALNLGSLASVASATFLICYLAVFVVAIRLRHDIHASLPILIVGTLVMLLVIVGFIYSLWSQGSRALIWIIGAILLSLIVAMVMKRNKTV*
	481740	+	3.01707	ATG	-17	481723	TAA	483015	ATGATGAACACGGAAGGTAATAACGGTAACAAACCTCTCGGTCTATGGAACGTCGTTTCCATCGGCATTGGGGCAATGGTGGGGGCGGGGATCTTCGCGCTGCTGGGGCAGGCTGCATTGCTAATGGAAGCCTCGACCTGGGTCGCCTTTGCTTTTGGCGGTATTGTGGCGATGTTTTCCGGTTATGCCTATGCGCGTCTGGGGGCGAGCTATCCCAGCAATGGCGGCATTATCGACTTCTTTCGTCGCGGATTAGGCAACGGCGTCTTTTCGCTGGCGCTCTCGTTACTGTACCTGTTGACGCTGGCGGTGAGCATCGCCATGGTCGCCCGTGCTTTTGGCGCTTATGCCGTGCAGTTTTTGCATGAAGGCAGCCAGGAGGAGCACCTTATTTTGCTCTACGCGTTGGGGATCATTGCGGTGATGACGCTTTTCAACTCCTTAAGCAACCATGCGGTAGGGCGGCTGGAAGTGATCCTCGTCGGCATTAAAATGATGATCCTGTTATTGCTGATTATTGCCGGTGTCTGGTCGCTGCAACCGGCGCATATTTCCGTCTCTGCGCCCCCCAGCTCCGGTGCGTTCTTCTCCTGTATCGGGATAACCTTCCTTGCCTATGCGGGCTTTGGCATGATGGCGAACGCGGCGGATAAAGTGAAAGATCCGCAGGTCATTATGCCACGGGCGTTTCTGGTGGCGATTGGCGTTACCACGTTGCTTTATATCTCGCTGGCGCTGGTTTTGCTTAGCGATGTATCGGCATTAGAGTTAGAAAAATATGCCGATACCGCCGTAGCGCAGGCAGCTTCTCCGCTGCTCGGGCATGTGGGTTATGTGATCGTCGTCATCGGCGCTTTACTGGCGACGGCTTCAGCCATCAACGCGAACCTGTTCGCCGTGTTTAACATCATGGACAACATGGGCAGCGAACGCGAACTGCCGAAGCTAATGAATAAATCCCTGTGGCGGCAGAGTACCTGGGGCAACATCATCGTCGTGGTGTTGATTATGCTGATGACGGCGGCGCTAAATTTAGGCTCACTCGCCAGCGTTGCCAGCGCCACCTTTTTGATCTGCTATCTGGCGGTGTTTGTGGTGGCGATCCGCCTGCGTCATGATATTCACGCCTCGTTGCCGATTCTTATCGTTGGTACGTTGGTGATGTTGTTGGTGATCGTTGGCTTTATCTACAGCCTGTGGTCCCAGGGCAGTCGTGCGTTGATATGGATTATTGGTGCAATCTTACTCAGCCTTATTGTGGCAATGGTCATGAAGCGCAATAAAACCGTATAA	MMNTEGNNGNKPLGLWNVVSIGIGAMVGAGIFALLGQAALLMEASTWVAFAFGGIVAMFSGYAYARLGASYPSNGGIIDFFRRGLGNGVFSLALSLLYLLTLAVSIAMVARAFGAYAVQFLHEGSQEEHLILLYALGIIAVMTLFNSLSNHAVGRLEVILVGIKMMILLLLIIAGVWSLQPAHISVSAPPSSGAFFSCIGITFLAYAGFGMMANAADKVKDPQVIMPRAFLVAIGVTTLLYISLALVLLSDVSALELEKYADTAVAQAASPLLGHVGYVIVVIGALLATASAINANLFAVFNIMDNMGSERELPKLMNKSLWRQSTWGNIIVVVLIMLMTAALNLGSLASVASATFLICYLAVFVVAIRLRHDIHASLPILIVGTLVMLLVIVGFIYSLWSQGSRALIWIIGAILLSLIVAMVMKRNKTV*
	481740	+	3.01707	ATG	-14	481726	TAA	483015	ATGAACACGGAAGGTAATAACGGTAACAAACCTCTCGGTCTATGGAACGTCGTTTCCATCGGCATTGGGGCAATGGTGGGGGCGGGGATCTTCGCGCTGCTGGGGCAGGCTGCATTGCTAATGGAAGCCTCGACCTGGGTCGCCTTTGCTTTTGGCGGTATTGTGGCGATGTTTTCCGGTTATGCCTATGCGCGTCTGGGGGCGAGCTATCCCAGCAATGGCGGCATTATCGACTTCTTTCGTCGCGGATTAGGCAACGGCGTCTTTTCGCTGGCGCTCTCGTTACTGTACCTGTTGACGCTGGCGGTGAGCATCGCCATGGTCGCCCGTGCTTTTGGCGCTTATGCCGTGCAGTTTTTGCATGAAGGCAGCCAGGAGGAGCACCTTATTTTGCTCTACGCGTTGGGGATCATTGCGGTGATGACGCTTTTCAACTCCTTAAGCAACCATGCGGTAGGGCGGCTGGAAGTGATCCTCGTCGGCATTAAAATGATGATCCTGTTATTGCTGATTATTGCCGGTGTCTGGTCGCTGCAACCGGCGCATATTTCCGTCTCTGCGCCCCCCAGCTCCGGTGCGTTCTTCTCCTGTATCGGGATAACCTTCCTTGCCTATGCGGGCTTTGGCATGATGGCGAACGCGGCGGATAAAGTGAAAGATCCGCAGGTCATTATGCCACGGGCGTTTCTGGTGGCGATTGGCGTTACCACGTTGCTTTATATCTCGCTGGCGCTGGTTTTGCTTAGCGATGTATCGGCATTAGAGTTAGAAAAATATGCCGATACCGCCGTAGCGCAGGCAGCTTCTCCGCTGCTCGGGCATGTGGGTTATGTGATCGTCGTCATCGGCGCTTTACTGGCGACGGCTTCAGCCATCAACGCGAACCTGTTCGCCGTGTTTAACATCATGGACAACATGGGCAGCGAACGCGAACTGCCGAAGCTAATGAATAAATCCCTGTGGCGGCAGAGTACCTGGGGCAACATCATCGTCGTGGTGTTGATTATGCTGATGACGGCGGCGCTAAATTTAGGCTCACTCGCCAGCGTTGCCAGCGCCACCTTTTTGATCTGCTATCTGGCGGTGTTTGTGGTGGCGATCCGCCTGCGTCATGATATTCACGCCTCGTTGCCGATTCTTATCGTTGGTACGTTGGTGATGTTGTTGGTGATCGTTGGCTTTATCTACAGCCTGTGGTCCCAGGGCAGTCGTGCGTTGATATGGATTATTGGTGCAATCTTACTCAGCCTTATTGTGGCAATGGTCATGAAGCGCAATAAAACCGTATAA	MNTEGNNGNKPLGLWNVVSIGIGAMVGAGIFALLGQAALLMEASTWVAFAFGGIVAMFSGYAYARLGASYPSNGGIIDFFRRGLGNGVFSLALSLLYLLTLAVSIAMVARAFGAYAVQFLHEGSQEEHLILLYALGIIAVMTLFNSLSNHAVGRLEVILVGIKMMILLLLIIAGVWSLQPAHISVSAPPSSGAFFSCIGITFLAYAGFGMMANAADKVKDPQVIMPRAFLVAIGVTTLLYISLALVLLSDVSALELEKYADTAVAQAASPLLGHVGYVIVVIGALLATASAINANLFAVFNIMDNMGSERELPKLMNKSLWRQSTWGNIIVVVLIMLMTAALNLGSLASVASATFLICYLAVFVVAIRLRHDIHASLPILIVGTLVMLLVIVGFIYSLWSQGSRALIWIIGAILLSLIVAMVMKRNKTV*
	483455	+	3.33465	ATG	-15	483440	TGA	483547	ATGCGCGATCAGCTGCTGGCACTGGCGAATGCCTGCCCTGGCGATGACAGCGCCGACTGCCCGATTATCGAAAATCTCTCCGGCTGCTGTCATCATCGGGCAGGGTGA	MRDQLLALANACPGDDSADCPIIENLSGCCHHRAG*
	483584	+	6.35172	ATG	-15	483569	TAG	483574	ATGTAG	M*
	485132	+	5.24017	GTG	-14	485118	TAA	485177	GTGATACGAAGATTCTTAATAACATCAATTTTTCGCTGCGTGCTGGCGAATTTAAGTTAA	VIRRFLITSIFRCVLANLS*
	485292	+	0.793965	ATG	-18	485274	TAA	485288	ATGTCAGCACACTAA	MSAH*
	485744	+	0.793965	ATG	-14	485730	TGA	486509	ATGAACTCGCATAATATTACTAACGAATCATTAGCACTGGCATTAATGCTGGTGGTGGTGGCAATCTTAATTAGCCATAAAGAAAAACTGGCGCTGGAGAAAGATATTCTCTGGAGCGTCGGGCGAGCGATAATTCAGCTGATTATTGTCGGCTATGTGCTGAAGTATATTTTCAGCGTGGATGATGCCAGCCTGACATTATTGATGGTGTTATTTATCTGCTTTAATGCGGCGTGGAACGCGCAAAAACGCAGTAAATATATTGCTAAAGCTTTTATCTCATCGTTTATTGCCATTACGGTCGGGGCGGGAATTACCCTGGCGGTGCTGATTCTCTCAGGGTCGATTGAATTTATCCCGATGCAGGTGATCCCTATCGCCGGGATGATTGCCGGTAACGCCATGGTAGCGGTGGGGTTGTGTTACAACAATTTAGGGCAACGGGTCATTAGCGAACAGCAACAGATTCAGGAGAAACTGAGTCTTGGCGCGACGCCGAAGCAGGCTTCAGCGATATTGATTCGCGACAGTATTCGCGCGGCTTTAATTCCGACGGTCGATTCAGCAAAAACGGTTGGCTTAGTGAGTTTACCAGGAATGATGTCCGGGCTGATATTTGCCGGGATTGATCCGGTGAAGGCGATTAAATATCAGATTATGGTGACCTTTATGCTGCTCTCAACCGCCAGCTTGTCGACCATTATTGCCTGCTATTTAACCTATCGTAAGTTTTATAATTCGCGCCACCAGTTGGTGGTGACGCAATTGAAGAAGAAATGA	MNSHNITNESLALALMLVVVAILISHKEKLALEKDILWSVGRAIIQLIIVGYVLKYIFSVDDASLTLLMVLFICFNAAWNAQKRSKYIAKAFISSFIAITVGAGITLAVLILSGSIEFIPMQVIPIAGMIAGNAMVAVGLCYNNLGQRVISEQQQIQEKLSLGATPKQASAILIRDSIRAALIPTVDSAKTVGLVSLPGMMSGLIFAGIDPVKAIKYQIMVTFMLLSTASLSTIIACYLTYRKFYNSRHQLVVTQLKKK*
	485745	+	0.793965	ATG	-15	485730	TGA	486509	ATGAACTCGCATAATATTACTAACGAATCATTAGCACTGGCATTAATGCTGGTGGTGGTGGCAATCTTAATTAGCCATAAAGAAAAACTGGCGCTGGAGAAAGATATTCTCTGGAGCGTCGGGCGAGCGATAATTCAGCTGATTATTGTCGGCTATGTGCTGAAGTATATTTTCAGCGTGGATGATGCCAGCCTGACATTATTGATGGTGTTATTTATCTGCTTTAATGCGGCGTGGAACGCGCAAAAACGCAGTAAATATATTGCTAAAGCTTTTATCTCATCGTTTATTGCCATTACGGTCGGGGCGGGAATTACCCTGGCGGTGCTGATTCTCTCAGGGTCGATTGAATTTATCCCGATGCAGGTGATCCCTATCGCCGGGATGATTGCCGGTAACGCCATGGTAGCGGTGGGGTTGTGTTACAACAATTTAGGGCAACGGGTCATTAGCGAACAGCAACAGATTCAGGAGAAACTGAGTCTTGGCGCGACGCCGAAGCAGGCTTCAGCGATATTGATTCGCGACAGTATTCGCGCGGCTTTAATTCCGACGGTCGATTCAGCAAAAACGGTTGGCTTAGTGAGTTTACCAGGAATGATGTCCGGGCTGATATTTGCCGGGATTGATCCGGTGAAGGCGATTAAATATCAGATTATGGTGACCTTTATGCTGCTCTCAACCGCCAGCTTGTCGACCATTATTGCCTGCTATTTAACCTATCGTAAGTTTTATAATTCGCGCCACCAGTTGGTGGTGACGCAATTGAAGAAGAAATGA	MNSHNITNESLALALMLVVVAILISHKEKLALEKDILWSVGRAIIQLIIVGYVLKYIFSVDDASLTLLMVLFICFNAAWNAQKRSKYIAKAFISSFIAITVGAGITLAVLILSGSIEFIPMQVIPIAGMIAGNAMVAVGLCYNNLGQRVISEQQQIQEKLSLGATPKQASAILIRDSIRAALIPTVDSAKTVGLVSLPGMMSGLIFAGIDPVKAIKYQIMVTFMLLSTASLSTIIACYLTYRKFYNSRHQLVVTQLKKK*
	488895	+	2.85828	ATG	-15	488880	TGA	489566	ATGCCAGCGGAAAACATTGTTGAAGTTCATCATCTTAAGAAGTCCGTCGGTCAGGGGGAGCATGAACTCTCCATCCTCACCGGAGTTGAGCTGGTTGTCAAACGTGGCGAGACCATCGCACTGGTGGGCGAGTCGGGATCGGGTAAGTCAACCTTGCTGGCGATCCTCGCCGGGCTTGATGACGGCAGCAGTGGCGAAGTGAGTCTGGTGGGACAACCGCTACATAATATGGACGAAGAAGCGCGGGCAAAGTTGCGCGCGAAGCACGTCGGCTTTGTTTTTCAGTCATTTATGTTAATTCCTACCCTTAACGCGCTGGAAAACGTCGAGCTTCCGGCTCTGCTGCGCGGTGAGAGTAGCGCGGAAAGTCGTAACGGGGCGAAAGCGTTGCTCGAACAGTTAGGGCTGGGTAAACGTCTGGATCATCTTCCGGCACAGCTTTCCGGCGGTGAACAGCAACGAGTGGCGCTGGCACGAGCCTTTAATGGTCGACCTGATGTGCTGTTTGCCGACGAACCCACCGGCAACCTTGACCGCCAGACGGGCGATAAAATTGCCGACCTGCTGTTTTCCCTCAACCGTGAACATGGCACCACGTTGATTATGGTGACCCACGACCTGCAACTGGCGGCACGCTGCGACCGCTGCTTACGGCTGGTGAACGGGCAGTTGCAGGAGGAAGCATGA	MPAENIVEVHHLKKSVGQGEHELSILTGVELVVKRGETIALVGESGSGKSTLLAILAGLDDGSSGEVSLVGQPLHNMDEEARAKLRAKHVGFVFQSFMLIPTLNALENVELPALLRGESSAESRNGAKALLEQLGLGKRLDHLPAQLSGGEQQRVALARAFNGRPDVLFADEPTGNLDRQTGDKIADLLFSLNREHGTTLIMVTHDLQLAARCDRCLRLVNGQLQEEA*
	489577	+	1.42914	ATG	-14	489563	TGA	491977	ATGATTGCACGTTGGTTCTGGCGCGAATGGCGTTCGCCGTCGCTATTAATTGTCTGGCTGGCGCTAAGCCTGGCGGTGGCCTGCGTGCTGGCGCTGGGCAATATCAGCGATCGCATGGAGAAGGGCTTAAGCCAGCAAAGCCGTGAGTTTATGGCGGGCGATCGGGCGTTGCGCAGTTCACGCGAAGTGCCGCAAGCGTTGCTGGAGGAAGCGCAAAAGCGCGGCCTGAAAGTCGGCAAGCAGCTGACTTTCGCCACAATGACCTTTGCAGGCGACACACCGCAGCTGGCGAACGTCAAAGCGGTGGATGATATCTACCCGATGTATGGCGATCTGCAAACTAATCCCCCTGGCCTGAAACCGCAGGCGGGCAGCGTATTGCTGGCCCCACGCCTGATGGCACTGCTTAACCTGAAAACGGGCGACACCATTGACGTGGGCGATGCCACCTTGCGGATTGCCGGAGAAGTGATTCAGGAACCGGATTCCGGTTTTAACCCCTTCCAGATGGCTCCGCGTCTGATGATGAATCTGGCGGATGTCGATAAAACCGGAGCCGTGCAGCCGGGGAGTCGGGTCACCTGGCGTTATAAATTCGGCGGCAACGAGAACCAGCTCGACGGCTATGAGAAATGGTTGTTACCTCAGCTTAAACTCGAACAACGCTGGTACGGTCTGGAACAGGACGAAGGCGCGCTGGGGCGATCGATGGAACGCTCGCAACAGTTCCTGCTGCTTTCGGCGCTTCTGACCTTGCTGCTGGCAGTGGCAGCGGTGGCGGTAGCGATGAATCATTACTGTCGCAGTCGCTACGATCTGGTGGCGATCCTCAAAACGCTGGGGGCAGGGCGAGCGCAACTGCGTAAGCTAATCGTCGGTCAGTGGTTGATGGTGCTGACGCTTTCAGCCGTTACCGGTGGGGCCATAGGTCTGTTGTTCGAAAACGTGTTGATGGTGCTGCTCAAGCCCGTTCTGCCTGCTGCACTACCGCCAGCCAGCCTCTGGCCGTGGCTGTGGGCGCTTGGCACCATGACGGTCATCTCGCTGCTGGTGGGGCTACGACCATATCGCTTGTTGCTGGCAACGCAGCCTTTACGCGTATTACGTAATGATGTGGTAGCGAACGTCTGGCCGCTGAAGTTTTATCTGCCGATTGTCAGTGTGGTGGTTGTGCTGCTGCTCGCCGGATTAATGGGTGGCAGCATGCTGCTTTGGGCGGTGCTGGCGGGCGCGGTAGTACTGGCTTTGCTGTGCGGTGTGCTGGGCTGGATGCTGCTGAATGTACTTCGCCGCATGACGCTGAAATCGCTGCCTCTGCGCCTGGCGGTTAGCCGCCTGTTACGTCAGCCGTGGTCAACGTTAAGTCAGCTTTCGGCATTTTCGCTCTCCTTTATGCTGCTGGCGCTGTTGCTGGTATTGCGTGGCGATCTGCTCGACCGCTGGCAGCAGCAGCTACCGCCAGAAAGCCCGAACTACTTTTTAATTAACATCGCCACAGAACAGGTAGCACCGCTAAAAGCGTTCCTCGCGGAACATCAGATAGTCCCGGAATCGTTTTATCCGGTGGTGCGGGCGCGGCTGACGGCGATTAACGATAAGCCGACAGAAGGTAATGAAGATGAGGCGCTTAACCGCGAACTCAATCTTACCTGGCAAAATACGCGGCCCGATCATAATCCGATTGTCGCCGGTAACTGGCCGCCAAAAGCCGATGAAGTGTCGATGGAAGAGGGGCTGGCGAAACGCTTAAACGTTGCCCTCGGTGATACCGTGACTTTTATGGGCGATACCCAGGAGTTCCGCGCTAAAGTGACCAGCCTGCGCAAAGTGGACTGGGAAAGTCTGCGGCCTAATTTCTATTTTATTTTCCCTGAAGGGGCATTAGACGGGCAACCGCAGAGCTGGCTTACCAGTTTCCGCTGGGAGAATGGCAACGGCATGTTGACACAACTCAACCGCCAGTTCCCGACCATTAGCCTGTTAGATATTGGCGCGATTTTAAAACAGGTCGGTCAGGTGCTGGAGCAGGTAAGTCGGGCGCTGGAAGTGATGGTGGTACTGGTCACCGCCTGCGGTATGTTGCTGTTGCTGGCACAGGTGCAGGTGGGAATGCGTCAGCGTCATCAGGAGCTGGTGGTGTGGCGCACACTCGGTGCGGGGAAAAAACTGCTGCGTACCACGTTGTGGTGTGAGTTCGCCATGCTTGGGTTTGTTTCCGGCCTGGTGGCCGCAATTGGTGCGGAAACGGCGCTGGCAGTGTTGCAGGCGAAAGTGTTTGATTTTCCGTGGGAGCCAGACTGGCGATTGTGGATTGTTCTGCCGTGCAGCGGAGCGCTGCTGCTGTCGCTTTTCGGCGGCTGGCTGGGTGCGCGACTGGTTAAGGGTAAGGCGCTGTTCAGGCAGTTTGCGGGGTGA	MIARWFWREWRSPSLLIVWLALSLAVACVLALGNISDRMEKGLSQQSREFMAGDRALRSSREVPQALLEEAQKRGLKVGKQLTFATMTFAGDTPQLANVKAVDDIYPMYGDLQTNPPGLKPQAGSVLLAPRLMALLNLKTGDTIDVGDATLRIAGEVIQEPDSGFNPFQMAPRLMMNLADVDKTGAVQPGSRVTWRYKFGGNENQLDGYEKWLLPQLKLEQRWYGLEQDEGALGRSMERSQQFLLLSALLTLLLAVAAVAVAMNHYCRSRYDLVAILKTLGAGRAQLRKLIVGQWLMVLTLSAVTGGAIGLLFENVLMVLLKPVLPAALPPASLWPWLWALGTMTVISLLVGLRPYRLLLATQPLRVLRNDVVANVWPLKFYLPIVSVVVVLLLAGLMGGSMLLWAVLAGAVVLALLCGVLGWMLLNVLRRMTLKSLPLRLAVSRLLRQPWSTLSQLSAFSLSFMLLALLLVLRGDLLDRWQQQLPPESPNYFLINIATEQVAPLKAFLAEHQIVPESFYPVVRARLTAINDKPTEGNEDEALNRELNLTWQNTRPDHNPIVAGNWPPKADEVSMEEGLAKRLNVALGDTVTFMGDTQEFRAKVTSLRKVDWESLRPNFYFIFPEGALDGQPQSWLTSFRWENGNGMLTQLNRQFPTISLLDIGAILKQVGQVLEQVSRALEVMVVLVTACGMLLLLAQVQVGMRQRHQELVVWRTLGAGKKLLRTTLWCEFAMLGFVSGLVAAIGAETALAVLQAKVFDFPWEPDWRLWIVLPCSGALLLSLFGGWLGARLVKGKALFRQFAG*
	496280	+	0.952758	TTG	-14	496266	TAG	496292	TTGATAGTACTGCAGATGCTGCGTTAG	LIVLQMLR*
	496281	+	0.952758	TTG	-15	496266	TAG	496292	TTGATAGTACTGCAGATGCTGCGTTAG	LIVLQMLR*
	496339	+	0.793965	ATG	-15	496324	TAA	496329	ATGTAA	M*
	496524	+	0.952758	ATG	-15	496509	TAA	496544	ATGAATTTTTTTCAAGTAGCGATAAAAATCTTGTAA	MNFFQVAIKIL*
	496741	+	5.39896	ATG	-14	496727	TAA	497095	ATGAAATATAGTTCAATATTTTCGATGCTTTCATTTTTTATACTATTTGCCTGTAATGAGACAGCTGTTTACGGTTCTGATGAAAACATTATTTTTATGAGGTATGTGGAAAAATTACATTTAGATAAATACTCTGTTAAAAATACGGTAAAAACTGAAACAATGGCGATACAATTAGCTGAAATATATGTTAGGTATCGCTATGGCGAACGGATTGCAGAAGAAGAAAAACCATATTTAATTACGGAACTACCAGATAGTTGGGTTGTTGAGGGAGCAAAGTTACCTTATGAAGTTGCGGGTGGTGTATTTATTATAGAAATTAATAAGAAAAATGGATGTGTTTTGAATTTCCTACATAGTAAATAA	MKYSSIFSMLSFFILFACNETAVYGSDENIIFMRYVEKLHLDKYSVKNTVKTETMAIQLAEIYVRYRYGERIAEEEKPYLITELPDSWVVEGAKLPYEVAGGVFIIEINKKNGCVLNFLHSK*
	497402	+	1.11155	ATG	-15	497387	TAG	497392	ATGTAG	M*
	498174	+	0.952758	ATG	-16	498158	TAA	498190	ATGGTAAGATACCAGGGCAAGGGGATGGTGTAA	MVRYQGKGMV*
	501610	+	1.74672	ATG	-14	501596	TGA	502078	ATGAAACTTCAGGTATTACCGTTAAGTCAGGAAGCCTTTAGTGCTTATGGCGACGTAATCGAAACGCAGCAACGGGATTTTTTCCATATTAACAATGGCCTGGTGGAGCGTTACCACGATTTGGCGCTGGTTGAGATTCTTGAGCAAGACCGTACGCTTATCAGCATTAACCGCGCGCAACCGGCGAATCTGCCGCTGACCATTCACGAACTCGAACGTCATCCGCTGGGTACTCAGGCCTTTATCCCGATGAAAGGTGAGGTGTTTGTGGTGGTCGTGGCGTTAGGTGACGACAAACCAGACCTGTCAACGCTGCGGGCGTTTATCACCAACGGCGAACAGGGAGTGAATTACCATCGTAACGTCTGGCATCACCCACTTTTCGCCTGGCAGCGCGTCACCGATTTTCTGACCATCGATCGCGGCGGCAGTGACAACTGTGATGTTGAAAGTATTCCTGAACAGGAACTCTGTTTTGCGTGA	MKLQVLPLSQEAFSAYGDVIETQQRDFFHINNGLVERYHDLALVEILEQDRTLISINRAQPANLPLTIHELERHPLGTQAFIPMKGEVFVVVVALGDDKPDLSTLRAFITNGEQGVNYHRNVWHHPLFAWQRVTDFLTIDRGGSDNCDVESIPEQELCFA*
	502572	+	12.2271	GTG	-15	502557	TAA	502562	GTGTAA	V*
	502770	+	0.793965	GTG	-16	502754	TAG	502774	GTGAACTGGGCTATACCGTAG	VNWAIP*
	502817	+	0.635172	TTG	-14	502803	TGA	502829	TTGCATAGCTTCAGCAATTTACGATGA	LHSFSNLR*
	519599	+	0.635172	ATG	-15	519584	TAG	520477	ATGAAAACACTGGTTGTAGCTCTTGGGGGCAACGCCTTACTCCAGCGCGGTGAGGCGCTGACGGCGGAAAATCAATATCGCAATATCGCCAGTGCTGTACCCGCGCTGGCACGCCTGGCCCGTTCTTATCGGCTGGCGATTGTTCACGGCAACGGGCCGCAGGTGGGGCTGCTGGCGTTACAGAATCTGGCGTGGAAAGAGGTAGAACCGTATCCGCTGGATGTGCTGGTGGCGGAAAGCCAGGGGATGATTGGCTATATGCTGGCGCAGAGCTTGAGCGCACAGCCGCAGATGCCGCCTGTTACGACGGTGCTGACGCGCATTGAGGTTTCGCCTGATGATCCGGCGTTTTTGCAGCCAGAGAAATTTATTGGTCCGGTTTATCAGCCAGAAGAACAAGAGGCACTGGAAGCGGCTTACGGCTGGCAGATGAAACGTGATGGTAAATATTTGCGCCGGGTGGTGGCGTCTCCGCAACCGCGTAAAATTCTCGACAGCGAAGCCATCGAGTTGTTGCTCAAAGAGGGGCATGTGGTGATTTGCAGTGGCGGCGGCGGTGTGCCTGTGACGGAAGACGGGGCAGGGAGTGAAGCGGTGATTGATAAAGATCTCGCCGCTGCCTTGCTTGCCGAGCAGATTAACGCCGATGGGCTGGTGATCCTCACCGATGCTGATGCGGTATATGAAAACTGGGGAACGCCGCAGCAACGCGCCATTCGCCATGCCACACCGGATGAGTTAGCGCCATTTGCCAAAGCCGATGGTTCGATGGGGCCGAAGGTAACGGCGGTGAGTGGTTATGTCAGAAGCCGTGGTAAACCCGCGTGGATTGGGGCGTTATCGCGAATTGAAGAGACGCTGGCGGGCGAAGCGGGGACCTGTATTTCGCTGTAG	MKTLVVALGGNALLQRGEALTAENQYRNIASAVPALARLARSYRLAIVHGNGPQVGLLALQNLAWKEVEPYPLDVLVAESQGMIGYMLAQSLSAQPQMPPVTTVLTRIEVSPDDPAFLQPEKFIGPVYQPEEQEALEAAYGWQMKRDGKYLRRVVASPQPRKILDSEAIELLLKEGHVVICSGGGGVPVTEDGAGSEAVIDKDLAAALLAEQINADGLVILTDADAVYENWGTPQQRAIRHATPDELAPFAKADGSMGPKVTAVSGYVRSRGKPAWIGALSRIEETLAGEAGTCISL*
	523712	+	53.9896	ATG	-14	523698	TAA	525083	ATGCTAAAAATCTTCAATACTCTGACACGCCAAAAAGAGGAATTTAAGCCTATTCACGCCGGGGAAGTCGGCATGTACGTGTGTGGAATCACCGTTTACGATCTCTGTCATATCGGTCACGGGCGTACCTTTGTTGCTTTTGACGTGGTTGCGCGCTATCTGCGTTTCCTCGGCTATAAGCTGAAGTATGTGCGCAACATTACCGATATCGACGACAAAATCATCAAACGCGCCAATGAAAATGGCGAAAGCTTTGTGGCGCTGGTGGATCGCATGATCGCCGAAATGCACAAAGATTTTGATGCGTTGAACATTCTGCGCCCGGATATGGAGCCGCGCGCGACGCACCATATCGCAGAAATTATTGAACTCACTGAACAACTGATCGCCAAAGGTCACGCTTATGTGGCGGACAACGGCGACGTGATGTTCGACGTCCCGACCGATCCAACTTATGGCGTGCTGTCGCGTCAGGATCTCGACCAGCTGCAGGCAGGCGCGCGCGTTGACGTGGTCGACGACAAACGCAACCCAATGGACTTCGTTCTGTGGAAGATGTCGAAAGAGGGCGAACCGAGCTGGCCGTCTCCGTGGGGCGCGGGTCGTCCTGGCTGGCACATTGAATGTTCGGCAATGAACTGCAAGCAGCTGGGTAACCACTTTGATATCCACGGCGGCGGTTCAGACCTGATGTTCCCGCACCACGAAAACGAAATCGCGCAGTCCACCTGTGCCCATGATGGTCAGTATGTGAACTACTGGATGCACTCGGGGATGGTGATGGTTGACCGCGAGAAGATGTCCAAATCGCTGGGTAACTTCTTTACCGTGCGCGATGTGCTGAAATACTACGACGCGGAAACCGTGCGTTACTTCCTGATGTCGGGCCACTATCGCAGCCAGCTGAACTATAGCGAAGAGAACCTGAAGCAGGCGCGTGCGGCGCTGGAGCGTCTCTACACTGCGCTGCGCGGCACAGATAAAACCGTTGCGCCTGCCGGTGGCGAAGCGTTTGAAGCGCGCTTTATTGAAGCGATGGACGACGATTTCAACACCCCGGAAGCCTATTCCGTGCTGTTTGATATGGCGCGTGAAGTAAACCGTCTGAAAGCAGAAGATATGGCAGCGGCGAATGCAATGGCATCTCACCTGCGTAAACTTTCCGCCGTATTGGGCCTGCTGGAGCAAGAACCGGAAGCGTTCCTGCAAAGCGGCGCGCAGGCAGACGACAGCGAAGTGGCTGAGATTGAAGCGTTAATTCAACAGCGTCTGGATGCCCGTAAAGCGAAAGACTGGGCGGCGGCAGATGCGGCGCGTGACCGTCTTAATGAGATGGGGATCGTGCTGGAAGATGGCCCGCAAGGGACCACCTGGCGTCGTAAGTAA	MLKIFNTLTRQKEEFKPIHAGEVGMYVCGITVYDLCHIGHGRTFVAFDVVARYLRFLGYKLKYVRNITDIDDKIIKRANENGESFVALVDRMIAEMHKDFDALNILRPDMEPRATHHIAEIIELTEQLIAKGHAYVADNGDVMFDVPTDPTYGVLSRQDLDQLQAGARVDVVDDKRNPMDFVLWKMSKEGEPSWPSPWGAGRPGWHIECSAMNCKQLGNHFDIHGGGSDLMFPHHENEIAQSTCAHDGQYVNYWMHSGMVMVDREKMSKSLGNFFTVRDVLKYYDAETVRYFLMSGHYRSQLNYSEENLKQARAALERLYTALRGTDKTVAPAGGEAFEARFIEAMDDDFNTPEAYSVLFDMAREVNRLKAEDMAAANAMASHLRKLSAVLGLLEQEPEAFLQSGAQADDSEVAEIEALIQQRLDARKAKDWAAADAARDRLNEMGIVLEDGPQGTTWRRK*
	524490	+	0.635172	ATG	-18	524472	TAA	525083	ATGGTGATGGTTGACCGCGAGAAGATGTCCAAATCGCTGGGTAACTTCTTTACCGTGCGCGATGTGCTGAAATACTACGACGCGGAAACCGTGCGTTACTTCCTGATGTCGGGCCACTATCGCAGCCAGCTGAACTATAGCGAAGAGAACCTGAAGCAGGCGCGTGCGGCGCTGGAGCGTCTCTACACTGCGCTGCGCGGCACAGATAAAACCGTTGCGCCTGCCGGTGGCGAAGCGTTTGAAGCGCGCTTTATTGAAGCGATGGACGACGATTTCAACACCCCGGAAGCCTATTCCGTGCTGTTTGATATGGCGCGTGAAGTAAACCGTCTGAAAGCAGAAGATATGGCAGCGGCGAATGCAATGGCATCTCACCTGCGTAAACTTTCCGCCGTATTGGGCCTGCTGGAGCAAGAACCGGAAGCGTTCCTGCAAAGCGGCGCGCAGGCAGACGACAGCGAAGTGGCTGAGATTGAAGCGTTAATTCAACAGCGTCTGGATGCCCGTAAAGCGAAAGACTGGGCGGCGGCAGATGCGGCGCGTGACCGTCTTAATGAGATGGGGATCGTGCTGGAAGATGGCCCGCAAGGGACCACCTGGCGTCGTAAGTAA	MVMVDREKMSKSLGNFFTVRDVLKYYDAETVRYFLMSGHYRSQLNYSEENLKQARAALERLYTALRGTDKTVAPAGGEAFEARFIEAMDDDFNTPEAYSVLFDMAREVNRLKAEDMAAANAMASHLRKLSAVLGLLEQEPEAFLQSGAQADDSEVAEIEALIQQRLDARKAKDWAAADAARDRLNEMGIVLEDGPQGTTWRRK*
	524490	+	0.635172	GTG	-15	524475	TAA	525083	GTGATGGTTGACCGCGAGAAGATGTCCAAATCGCTGGGTAACTTCTTTACCGTGCGCGATGTGCTGAAATACTACGACGCGGAAACCGTGCGTTACTTCCTGATGTCGGGCCACTATCGCAGCCAGCTGAACTATAGCGAAGAGAACCTGAAGCAGGCGCGTGCGGCGCTGGAGCGTCTCTACACTGCGCTGCGCGGCACAGATAAAACCGTTGCGCCTGCCGGTGGCGAAGCGTTTGAAGCGCGCTTTATTGAAGCGATGGACGACGATTTCAACACCCCGGAAGCCTATTCCGTGCTGTTTGATATGGCGCGTGAAGTAAACCGTCTGAAAGCAGAAGATATGGCAGCGGCGAATGCAATGGCATCTCACCTGCGTAAACTTTCCGCCGTATTGGGCCTGCTGGAGCAAGAACCGGAAGCGTTCCTGCAAAGCGGCGCGCAGGCAGACGACAGCGAAGTGGCTGAGATTGAAGCGTTAATTCAACAGCGTCTGGATGCCCGTAAAGCGAAAGACTGGGCGGCGGCAGATGCGGCGCGTGACCGTCTTAATGAGATGGGGATCGTGCTGGAAGATGGCCCGCAAGGGACCACCTGGCGTCGTAAGTAA	VMVDREKMSKSLGNFFTVRDVLKYYDAETVRYFLMSGHYRSQLNYSEENLKQARAALERLYTALRGTDKTVAPAGGEAFEARFIEAMDDDFNTPEAYSVLFDMAREVNRLKAEDMAAANAMASHLRKLSAVLGLLEQEPEAFLQSGAQADDSEVAEIEALIQQRLDARKAKDWAAADAARDRLNEMGIVLEDGPQGTTWRRK*
	524958	+	0.635172	TTG	-14	524944	TAA	524955	TTGAAGCGTTAA	LKR*
	530912	+	1.11155	ATG	-15	530897	TGA	530905	ATGTTTTGA	MF*
	532437	+	0.793965	ATG	-14	532423	TAA	532938	ATGAGAAGAGTACTCTTTAGCTGTTTCTGCGGGTTACTGTGGAGTTCCAGTGGATGGGCAGCTGACCCTTTAGGAACGATTAATATCAATTTGCACGGTAACGTTGTTGATTTCTCCTGTACCGTAAACACAGCGGATATTGATAAGACGGTAGATTTAGGCAGATGGCCTACGACACAATTACTGAACGCTGGCGATACCACGGCACTCGTCCCTTTTAGCCTGCGGCTGGAGGGATGTCCTCCGGGTTCAGTTGCGATTTTATTTACGGGAACGCCGGCATCCGATACCAACCTGCTGGCTCTGGATGATCCCGCAATGGCACAAACCGTCGCCATCGAATTACGTAATAGCGATCGCTCCCGGCTCGCACTGGGGGAGGCGAGCCCGACTGAGGAAGTAGATGCAAATGGCAATGTCACACTAAACTTTTTTGCCAATTATCGAGCGTTAGCCAGCGGTGTTCGGCCAGGTGTGGCGAAAGCGGATGCGATATTTATGATCAATTACAATTAA	MRRVLFSCFCGLLWSSSGWAADPLGTININLHGNVVDFSCTVNTADIDKTVDLGRWPTTQLLNAGDTTALVPFSLRLEGCPPGSVAILFTGTPASDTNLLALDDPAMAQTVAIELRNSDRSRLALGEASPTEEVDANGNVTLNFFANYRALASGVRPGVAKADAIFMINYN*
	533967	+	0.635172	TTG	-15	533952	TAG	534011	TTGGGACATTATCACCAAAAATGTCGTCTATTTTCCTCGCATGCTCTGTCAAATGATTAG	LGHYHQKCRLFSSHALSND*
	536761	+	7.46327	GTG	-14	536747	TGA	536842	GTGAGCACGAATCTGATTTTTAAGGAGTGTCGCCAGAGTGCCGCGATGAAACGGGTACTGAGGGTATATAAAAGAACATCAATGGGAACACAATGA	VSTNLIFKECRQSAAMKRVLRVYKRTSMGTQ*
	536856	+	2.2231	ATG	-17	536839	TGA	536859	ATGATGAAACAGGTGAGTTGA	MMKQVS*
	536856	+	2.2231	ATG	-14	536842	TGA	536859	ATGAAACAGGTGAGTTGA	MKQVS*
	536924	+	11.2743	ATG	-14	536910	TAA	537242	ATGAACCCTTATATTTATCTTGGTGGTGCAATACTTGCAGAGGTCATTGGTACAACCTTAATGAAGTTTTCAGAAGGTTTTACACGGTTATGGCCATCTGTTGGTACAATTATTTGTTATTGTGCATCATTCTGGTTATTAGCTCAGACGCTGGCTTATATTCCTACAGGGATTGCTTATGGTATCTGGTCAGGAGTCGGTATTGTCCTGATTAGCTTACTGTTATGGGGATTTTTCGGCCAACGGCTGGACCTGCCAGCCATTATAGGCATGATGTTGATTTGTGCCGGTGTGTTGGTTATTAATTTATTGTCACGAAGCACACCACATTAA	MNPYIYLGGAILAEVIGTTLMKFSEGFTRLWPSVGTIICYCASFWLLAQTLAYIPTGIAYGIWSGVGIVLISLLLWGFFGQRLDLPAIIGMMLICAGVLVINLLSRSTPH*
	537714	+	0.635172	ATG	-15	537699	TAG	537707	ATGCTATAG	ML*
	540512	+	26.6772	ATG	-15	540497	TGA	540538	ATGTTAATCATTTACTTTTATCATATAGTAAACAATCATTGA	MLIIYFYHIVNNH*
	542343	+	0.952758	ATG	-18	542325	TGA	542465	ATGATGTTTGAGTTTTATATGGCAGAACTTCTTCGCCACCGCTGGATGCGCCTGCGCTTATATCGTTTCCCCGGTTCTGTTTTGACCGATTACCGAATACTGAAGAATTACGCCAAAACACTGACAGGAGCAGGAGTATGA	MMFEFYMAELLRHRWMRLRLYRFPGSVLTDYRILKNYAKTLTGAGV*
	542343	+	0.952758	ATG	-15	542328	TGA	542465	ATGTTTGAGTTTTATATGGCAGAACTTCTTCGCCACCGCTGGATGCGCCTGCGCTTATATCGTTTCCCCGGTTCTGTTTTGACCGATTACCGAATACTGAAGAATTACGCCAAAACACTGACAGGAGCAGGAGTATGA	MFEFYMAELLRHRWMRLRLYRFPGSVLTDYRILKNYAKTLTGAGV*
	542565	+	1.11155	ATG	-14	542551	TAA	542934	ATGCGTGATATTCAGATGGTTCTTGAGCGTTGGGGAGCGTGGGCGGCTAATAATCATGAAGATGTGACCTGGTCGTCCATTGCCGCCGGTTTTAAGGGATTAATTCCTTCAAAAGTAAAATCTCGCCCACAATGTTGTGACGATGACGCGATGATCATTTGCGGGTGCATGGCCCGTCTGAAAAAGAACAACAGCGATTTGCATGATTTATTAGTAGATTATTATGTAGTCGGTATGACATTCATGTCACTGGCAGGTAAGCATTGCTGCTCTGATGGTTATATCGGGAAAAGGTTACAGAAGGCTGAGGGCATAATTGAAGGGATGTTAATGGCATTAGATATCCGGTTAGAGATGGATATCGTTGTTAATAACTCTAATTAA	MRDIQMVLERWGAWAANNHEDVTWSSIAAGFKGLIPSKVKSRPQCCDDDAMIICGCMARLKKNNSDLHDLLVDYYVVGMTFMSLAGKHCCSDGYIGKRLQKAEGIIEGMLMALDIRLEMDIVVNNSN*
	545083	+	0.635172	ATG	-15	545068	TAA	545073	ATGTAA	M*
	545328	+	2.69948	TTG	-15	545313	TAG	545327	TTGAACACTCGGTAG	LNTR*
	545589	+	0.635172	ATG	-17	545572	TAA	545787	ATGAAATCCATGGATAAGTTAACAACGGGTGTCGCCTATGGCACCTCAGCAGGTAGTGCCGGTTACTGGTTTTTACAGCTGCTCGATAAAGTCACGCCCTCACAGTGGGCAGCAATAGGTGTGCTGGGTAGCCTGGTATTTGGCCTGCTGACGTACCTGACAAACCTTTATTTCAAGATTAAAGAAGATAAGCGCAAGGCTGCGAGAGGTGAATAA	MKSMDKLTTGVAYGTSAGSAGYWFLQLLDKVTPSQWAAIGVLGSLVFGLLTYLTNLYFKIKEDKRKAARGE*
	545803	+	0.952758	ATG	-16	545787	TGA	546284	ATGCCTCCATCATTACGAAAAGCCGTTGCTGCTGCTATTGGTGGCGGAGCAATTGCTATAGCATCAGTGTTAATCACTGGCCCAAGTGGTAACGATGGTCTGGAAGGTGTCAGCTACATACCATACAAAGATATTGTTGGTGTATGGACTGTATGTCACGGGCATACAGGAAAAGACATCATGCTCGGTAAAACGTATACCAAAGCAGAATGCAAAGCCCTCCTGAATAAAGACCTTGCCACGGTCGCCAGACAAATTAACCCGTACATAAAAGTTGATATACCGGAAACAACGCGCGGCGCTCTTTACTCGTTCGTTTACAACGTGGGCGCTGGCAATTTCAGAACATCGACGCTTCTTCGCAAAATAAACCAGGGCGATATCAAAGGCGCATGTGATCAGCTACGTCGCTGGACATATGCTGGCGGTAAGCAATGGAAAGGTCTCATGACTCGTCGTGAGATTGAGCGTGAAATCTGTTTGTGGGGTCAGCAATGA	MPPSLRKAVAAAIGGGAIAIASVLITGPSGNDGLEGVSYIPYKDIVGVWTVCHGHTGKDIMLGKTYTKAECKALLNKDLATVARQINPYIKVDIPETTRGALYSFVYNVGAGNFRTSTLLRKINQGDIKGACDQLRRWTYAGGKQWKGLMTRREIEREICLWGQQ*
	546515	+	1.27034	ATG	-14	546501	TGA	546683	ATGCGAAAGCTGAAAATGATGCTCTGCGTGATGATGTTGCCGCTGGTCGTCGTCGGTTGCACATCAAAGCAGTCTGTCAGTCAGTGCGTGAAGCCACCACCGCCTCCGGCGTGGATAATGCAGCCTCCCCCCGACTGGCAGACACCGCTGAACGGGATTATTTCACCCTCAGAGAGAGGCTGA	MRKLKMMLCVMMLPLVVVGCTSKQSVSQCVKPPPPPAWIMQPPPDWQTPLNGIISPSERG*
	546704	+	0.793965	ATG	-15	546689	TAG	546742	ATGCAAAAACAACTGGAAGGAACCCAGAAGTATATTAATGAGCAGTGCAGATAG	MQKQLEGTQKYINEQCR*
	547118	+	1.42914	ATG	-14	547104	TGA	547109	ATGTGA	M*
	551381	+	1.90552	ATG	-15	551366	TAA	551395	ATGCTATGGTTATGTGAGAATTTTGTTTAA	MLWLCENFV*
	555828	+	13.3386	ATG	-15	555813	TAA	556145	ATGAAAAAAGCACTGCAAGTCGCAATGTTCAGTCTGTTTACCGTTATTGGCTTTAATGCCCAGGCTAACGAACATCATCATGAAACCATGAGCGAAGCACAACCACAGGTTATTAGTGCCACTGGCGAGGTAAAGGGTATTGATCTGGAAAGCAAAAAAATCACCATCCATCACGATCCGATTGCTGCTGTGAACTGGCCGGAGATGACCATGCGCTTTACCATCACCCCGCAGACGAAAATGAGTGAAATTAAAACCGGCGACAAAGTGGCGTTTAATTTTGTCCAGCAGGGCAACCTTTCTTTATTACAGGATATTAAAGTCAGCCAGTAA	MKKALQVAMFSLFTVIGFNAQANEHHHETMSEAQPQVISATGEVKGIDLESKKITIHHDPIAAVNWPEMTMRFTITPQTKMSEIKTGDKVAFNFVQQGNLSLLQDIKVSQ*
	566205	+	1.58793	ATG	-16	566189	TGA	566194	ATGTGA	M*
	566205	+	1.58793	GTG	-14	566191	TAA	566319	GTGACAAGTTATGGCAGTGCTGACTGGTGGCGAAGAATTTTGACGATTGAGTCATGCAGAAAAAAACGGGTTCAGCTTCAAGTTGTACTGCACCCATTTTGTTGGACGATGAAATGGAATAGCCCCTAA	VTSYGSADWWRRILTIESCRKKRVQLQVVLHPFCWTMKWNSP*
	566335	+	0.635172	ATG	-14	566321	TGA	566842	ATGTCAAAGCCAAAATACCCTTTTGAAAAGCGCCTTGAAGTCGTGAATCACTACTTCACAACTGATGATGGTTACAGGATCATCTCGGCACGTTTTGGTGTCCCCCGAACCCAGGTCAGGACATGGGTTGCCCTCTATGAAAAACATGGAGAAAAAGGTTTAATTCCCAAACCTAAAGGCGTTAGTGCTGATCCAGAGTTGCGTATTAAGGTCGTGAAAGCTGTGATCGAGCAGCACATGTCCCTTAATCAGGCTGCTGCTCACTTTATGCTTGCTGGTAGTGGTTCTGTAGCCAGGTGGCTGAAGGTCTATGAAGAGCGCGGAGAAGCTGGTTTACGCGCGCTCAAGATTGGCACCAAAAGAAACATTGCAATATCAGTTGATCCAGAAAAAGCGGCATCAGCATTGGAGCTGTCAAAAGACCGACGCATTGAGGATCTTGAAAGGCAAGTTCGATTTCTTGAAACGCGGCTTATGTATCTAAAAAAGCTGAAAGCCTTAGCTCATCCCACGAAAAAGTGA	MSKPKYPFEKRLEVVNHYFTTDDGYRIISARFGVPRTQVRTWVALYEKHGEKGLIPKPKGVSADPELRIKVVKAVIEQHMSLNQAAAHFMLAGSGSVARWLKVYEERGEAGLRALKIGTKRNIAISVDPEKAASALELSKDRRIEDLERQVRFLETRLMYLKKLKALAHPTKK*
	567236	+	4.28741	ATG	-15	567221	TAA	567271	ATGTTACTGAATTTGCAGTCAATGGGCGCAAGCTGTATTTGTCTCCAGTAA	MLLNLQSMGASCICLQ*
	567340	+	2.2231	ATG	-15	567325	TGA	567414	ATGAACATGGGTAATGACTCCAACTTATTGATAGTGTTTTATGTTCAGATAATGCCCGATGACTTTGTCATGCAGCTCCACCGATTTTGA	MNMGNDSNLLIVFYVQIMPDDFVMQLHRF*
	574446	+	4.44621	ATG	-17	574429	TGA	574647	ATGGCATTCAGTAATCCCTTCGATGATCCGCAGGGAGCGTTTTACATATTGCGCAATGCGCAGGGGCAATTCAGTCTGTGGCCGCAACAATGCGTCTTACCGGCAGGCTGGGACATTGTGTGTCAGCCGCAGTCACAGGCGTCCTGCCAGCAGTGGCTGGAAGCCCACTGGCGTACTCTGACACCGACGAATTTTACCCAGTTGCAGGAGGCACAATGA	MAFSNPFDDPQGAFYILRNAQGQFSLWPQQCVLPAGWDIVCQPQSQASCQQWLEAHWRTLTPTNFTQLQEAQ*
	574660	+	6.03414	ATG	-16	574644	TAA	578525	ATGAGCCAGCATTTACCTTTGGTCGCCGCACAGCCCGGCATCTGGATGGCAGAAAAACTGTCAGAATTACCCTCCGCCTGGAGCGTGGCGCATTACGTTGAGTTAACCGGAGAGGTTGATTCGCCATTACTGGCCCGCGCGGTGGTTGCCGGACTAGCGCAAGCAGATACGCTGCGGATGCGTTTTACGGAAGATAACGGCGAAGTCTGGCAGTGGGTCGATGATGCGCTGACGTTCGAACTGCCAGAAATTATCGACCTGCGAACCAACATTGATCCGCACGGTACTGCGCAGGCATTAATGCAGGCCGATTTGCAGCAAGATCTGCGCGTCGATAGCGGTAAACCACTGGTCTTTCATCAGCTCATTCAGGTGGCAGATAACCGCTGGTACTGGTATCAGCGTTATCACCATTTGCTGGTCGATGGCTTTAGTTTCCCGGCCATTACCCGCCAGATCGCCAATATTTACTGCACATGGCTGCGTGGCGAACCAACGCCTGCTTCGCCGTTTACGCCTTTCGCTGATGTAGTGGAAGAGTACCAGCAATACCGCGAAAGCGAAGCCTGGCAGCGTGATGCGGCATTCTGGGCGGAACAGCGTCGTCAACTGCCACCGCCCGCGTCACTTTCTCCGGCACCTTTACCGGGGCGCAGCGCCTCGGCAGATATTCTGCGCCTGAAACTGGAATTTACCGACGGGGAATTCCGCCAGCTGGCTACGCAACTTTCAGGTGTGCAGCGTACCGATTTAGCCCTTGCGCTGGCGGCTTTGTGGCTGGGGCGATTGTGCAACCGCATGGACTACGCTGCCGGATTTATCTTTATGCGTCGACTGGGCTCGGCGGCGTTGACGGCTACCGGACCCGTGCTCAACGTTTTGCCGTTGGGTATTCATATTGCGGCGCAAGAAACGCTGCCGGAACTGGCAACCCGACTGGCGGCTCAACTGAAAAAAATGCGTCGTCATCAACGTTACGATGCCGAACAAATTGTCCGTGACAGCGGGCGAGCGGCAGGTGATGAACCGCTGTTTGGTCCGGTACTCAATATCAAGGTATTTGATTACCAACTGGATATTCCTGGTGTTCAGGCGCAAACCCATACCCTGGCAACCGGTCCGGTTAATGACCTTGAACTGGCCCTGTTCCCGGATGAACACGGTGATTTGAGTATTGAGATCCTCGCCAATAAACAGCGTTACGATGAGCCAACGTTAATCCAGCATGCTGAACGCCTGAAAATGCTGATTGCCCAGTTCGCCGCGGATCCGGCGCTGTTGTGCGGCGATGTCGATATTATGCTGCCAGGTGAGTATGCGCAGCTGGCGCAGCTCAACGCCACTCAGGTTGAGATTCCAGAAACCACGCTTAGCGCGCTGGTGGCAGAACAAGCGGCAAAAACACCGGATGCTCCGGCGCTGGCAGATGCGCGTTACCTGTTCAGCTATCGGGAAATGCGCGAGCAGGTGGTGGCGCTGGCGAATCTGCTGCGTGAGCGCGGCGTTAAACCAGGGGACAGCGTGGCGGTGGCACTACCGCGCTCGGTCTTTTTGACCCTGGCACTCCATGCGATAGTTGAAGCTGGAGCGGCCTGGCTACCGCTGGATACCGGCTATCCGGACGATCGCCTGAAAATGATGCTGGAAGATGCGCGTCCGTCGCTGTTAATTACCACCGACGATCAACTGCCGCGCTTTAGCGATGTTCCCAATTTAACAAGCCTTTGCTATAACGCCCCGCTTACACCGCAGGGCAGTGCGCCGCTGCAACTTTCACAACCGCATCACACGGCTTATATCATCTTTACCTCTGGCTCCACCGGCAGGCCGAAAGGGGTAATGGTCGGGCAGACGGCTATCGTCAACCGCCTGCTTTGGATGCAAAATCATTATCCGCTTACAGGCGAAGATGTCGTTGCCCAAAAAACGCCGTGCAGTTTTGATGTCTCGGTGTGGGAGTTTTTCTGGCCGTTTATCGCAGGGGCAAAACTGGTGATGGCTGAACCGGAAGCGCACCGCGACCCGCTCGCTATGCAGCAATTCTTTGCCGAATATGGCGTAACGACCACGCACTTTGTGCCGTCGATGCTGGCGGCATTTGTTGCCTCGCTGACGCCGCAAACCGCTCGCCAGAGTTGCGCGACGTTGAAACAGGTTTTCTGTAGTGGTGAGGCCTTACCGGCTGATTTATGCCGCGAATGGCAACAGTTAACTGGCGCGCCGTTGCATAATCTATATGGCCCGACGGAAGCGGCGGTAGATGTCAGCTGGTATCCGGCTTTTGGCGAGGAACTGGCACAGGTGCGCGGCAGCAGTGTGCCGATTGGTTATCCGGTATGGAATACGGGTCTGCGTATTCTTGATGCGATGATGCATCCGGTGCCGCCGGGTGTGGCGGGTGATCTCTATCTCACTGGCATTCAACTGGCGCAGGGCTATCTCGGACGCCCCGATCTGACCGCCAGCCGCTTTATTGCCGATCCTTTTGCCCCAGGTGAACGGATGTACCGTACCGGAGACGTTGCCCGCTGGCTGGATAACGGCGCGGTGGAGTACCTCGGGCGCAGTGATGATCAGCTAAAAATTCGCGGGCAGCGTATCGAACTGGGCGAAATCGATCGCGTGATGCAGGCGCTGCCGGATGTCGAACAAGCCGTTACCCACGCCTGTGTGATTAACCAGGCGGCTGCCACCGGTGGTGATGCGCGTCAATTGGTGGGCTATCTGGTGTCGCAATCGGGCCTGCCGTTGGATACCAGCGCATTGCAGGCGCAGCTTCGTGAAACATTGCCACCACATATGGTACCGGTGGTTCTGCTGCAACTTCCACAGTTACCACTTAGCGCCAACGGCAAGCTGGATCGCAAAGCCTTACCGTTGCCTGAACTGAAGGCACAAGCGCCAGGGCGTGCGCCGAAAGCGGGCAGTGAAACGATTATCGCCGCGGCATTCTCGTCGTTGCTGGGGTGTGACGTGCAGGATGCCGATGCTGATTTCTTCGCGCTTGGCGGTCATTCGCTACTGGCAATGAAACTGGCAGCGCAGTTAAGTCGGCAGGTTGCCCGCCAGGTGACGCCGGGGCAAGTGATGGTCGCGTCAACTGTCGCCAAACTGGCAACGATTATTGATGCTGAAGAAGACAGCACCCGGCGTATGGGATTCGAAACCATTCTGCCGTTGCGTGAAGGTAATGGCCCGACGCTGTTTTGTTTCCATCCTGCGTCCGGTTTTGCCTGGCAGTTCAGCGTGCTCTCGCGTTATCTCGATCCACAATGGTCGATTATCGGCATTCAGTCACCGCGCCCCAATGGCCCCATGCAGACGGCGGCAAACCTGGATGAAGTCTGCGAAGCGCATCTGGCAACGTTACTTGAACAACAACCGCGCGGCCCTTATTACCTGCTGGGGTATTCGCTGGGCGGTACGCTGGCGCAGGGTATTGCGGCGCGGCTGCGTGCCCGTGGCGAACAGGTGGCATTTCTTGGCTTGCTGGATACCTGGCCGCCAGAAACGCAAAACTGGCAGGAAAAAGAAGCTAATGGTCTGGACCCGGAAGTGCTGGCGGAGATTAACCGCGAACGCGAGGCCTTCCTGGCGGCACAGCAGGGAAGTACTTCAACGGAGTTGTTTACCACCATTGAAGGCAACTACGCTGATGCTGTGCGCCTGCTGACGACTGCTCATAGCGTACCGTTTGATGGTAAAGCGACGCTGTTTGTTGCTGAACGCACGCTTCAGGAAGGTATGAGCCCCGAACGCGCCTGGTCGCCGTGGATAGCCGAGCTGGATATCTATCGTCAGGATTGTGCGCATGTGGATATTATCTCTCCAGGGGCGTTTGAAAAAATTGGGCCGATTATTCGCGCAACGCTAAACAGGTAA	MSQHLPLVAAQPGIWMAEKLSELPSAWSVAHYVELTGEVDSPLLARAVVAGLAQADTLRMRFTEDNGEVWQWVDDALTFELPEIIDLRTNIDPHGTAQALMQADLQQDLRVDSGKPLVFHQLIQVADNRWYWYQRYHHLLVDGFSFPAITRQIANIYCTWLRGEPTPASPFTPFADVVEEYQQYRESEAWQRDAAFWAEQRRQLPPPASLSPAPLPGRSASADILRLKLEFTDGEFRQLATQLSGVQRTDLALALAALWLGRLCNRMDYAAGFIFMRRLGSAALTATGPVLNVLPLGIHIAAQETLPELATRLAAQLKKMRRHQRYDAEQIVRDSGRAAGDEPLFGPVLNIKVFDYQLDIPGVQAQTHTLATGPVNDLELALFPDEHGDLSIEILANKQRYDEPTLIQHAERLKMLIAQFAADPALLCGDVDIMLPGEYAQLAQLNATQVEIPETTLSALVAEQAAKTPDAPALADARYLFSYREMREQVVALANLLRERGVKPGDSVAVALPRSVFLTLALHAIVEAGAAWLPLDTGYPDDRLKMMLEDARPSLLITTDDQLPRFSDVPNLTSLCYNAPLTPQGSAPLQLSQPHHTAYIIFTSGSTGRPKGVMVGQTAIVNRLLWMQNHYPLTGEDVVAQKTPCSFDVSVWEFFWPFIAGAKLVMAEPEAHRDPLAMQQFFAEYGVTTTHFVPSMLAAFVASLTPQTARQSCATLKQVFCSGEALPADLCREWQQLTGAPLHNLYGPTEAAVDVSWYPAFGEELAQVRGSSVPIGYPVWNTGLRILDAMMHPVPPGVAGDLYLTGIQLAQGYLGRPDLTASRFIADPFAPGERMYRTGDVARWLDNGAVEYLGRSDDQLKIRGQRIELGEIDRVMQALPDVEQAVTHACVINQAAATGGDARQLVGYLVSQSGLPLDTSALQAQLRETLPPHMVPVVLLQLPQLPLSANGKLDRKALPLPELKAQAPGRAPKAGSETIIAAAFSSLLGCDVQDADADFFALGGHSLLAMKLAAQLSRQVARQVTPGQVMVASTVAKLATIIDAEEDSTRRMGFETILPLREGNGPTLFCFHPASGFAWQFSVLSRYLDPQWSIIGIQSPRPNGPMQTAANLDEVCEAHLATLLEQQPRGPYYLLGYSLGGTLAQGIAARLRARGEQVAFLGLLDTWPPETQNWQEKEANGLDPEVLAEINREREAFLAAQQGSTSTELFTTIEGNYADAVRLLTTAHSVPFDGKATLFVAERTLQEGMSPERAWSPWIAELDIYRQDCAHVDIISPGAFEKIGPIIRATLNR*
	582803	+	42.3977	ATG	-16	582787	TAA	584037	ATGAATAAACAATCCTGGCTGCTTAACCTCAGCCTGTTGAAAACGCACCCGGCGTTTCGCGCAGTATTCCTCGCTCGTTTTATCTCAATTGTGTCTCTGGGTTTGCTCGGCGTCGCGGTGCCGGTGCAGATCCAGATGATGACGCATTCTACCTGGCAGGTGGGGCTTTCGGTGACGCTGACCGGCGGCGCGATGTTTGTTGGCCTGATGGTTGGCGGTGTGCTGGCGGATCGCTATGAACGCAAAAAAGTGATTTTGCTGGCGCGCGGCACCTGTGGCATTGGCTTCATTGGACTGTGCCTGAACGCGCTGCTGCCGGAGCCGTCATTGCTGGCAATCTATTTACTTGGTTTATGGGATGGTTTTTTCGCATCACTTGGTGTTACGGCGCTACTGGCGGCAACACCTGCACTGGTAGGGCGTGAAAACTTAATGCAGGCCGGGGCGATCACCATGTTGACCGTGCGTCTGGGGTCGGTGATTTCGCCCATGATTGGCGGTTTATTGCTGGCGACCGGCGGCGTAGCCTGGAACTACGGGCTGGCGGCGGCGGGCACGTTTATTACCTTGCTACCGTTGTTAAGCCTTCCGGCGTTGCCACCGCCACCGCAGCCGCGCGAGCATCCGTTGAAATCATTACTGGCAGGATTTCGTTTTCTGCTCGCCAGCCCGCTGGTAGGAGGGATTGCGTTGCTGGGTGGTTTATTGACGATGGCGAGCGCGGTGCGGGTACTGTATCCGGCGCTGGCTGACAACTGGCAGATGTCGGCGGCACAGATTGGTTTTCTCTATGCGGCGATCCCGCTCGGTGCGGCTATTGGCGCGTTAACCAGTGGGAAGCTGGCACATAGTGCGCGACCAGGGTTATTGATGCTGCTCTCCACGCTGGGATCGTTCCTCGCCATTGGTCTGTTTGGCCTGATGCCGATGTGGATTTTAGGCGTGGTTTGTCTGGCGCTGTTCGGCTGGTTGAGTGCGGTCAGCTCGTTGCTGCAATACACAATGCTGCAAACGCAAACCCCGGAAGCGATGTTAGGGCGGATTAACGGTTTGTGGACGGCGCAAAACGTGACGGGCGATGCCATAGGTGCGGCGCTGTTAGGCGGTCTGGGAGCGATGATGACACCGGTTGCTTCTGCAAGCGCGAGCGGTTTTGGTTTGTTGATTATCGGCGTGTTGTTGTTGCTGGTGCTGGTGGAGTTGCGACGTTTTCGCCAGACGCCGCCGCAGGTGACAGCGTCCGACAGTTAA	MNKQSWLLNLSLLKTHPAFRAVFLARFISIVSLGLLGVAVPVQIQMMTHSTWQVGLSVTLTGGAMFVGLMVGGVLADRYERKKVILLARGTCGIGFIGLCLNALLPEPSLLAIYLLGLWDGFFASLGVTALLAATPALVGRENLMQAGAITMLTVRLGSVISPMIGGLLLATGGVAWNYGLAAAGTFITLLPLLSLPALPPPPQPREHPLKSLLAGFRFLLASPLVGGIALLGGLLTMASAVRVLYPALADNWQMSAAQIGFLYAAIPLGAAIGALTSGKLAHSARPGLLMLLSTLGSFLAIGLFGLMPMWILGVVCLALFGWLSAVSSLLQYTMLQTQTPEAMLGRINGLWTAQNVTGDAIGAALLGGLGAMMTPVASASASGFGLLIIGVLLLLVLVELRRFRQTPPQVTASDS*
	583160	+	1.11155	ATG	-15	583145	TAG	583204	ATGGTTTTTTCGCATCACTTGGTGTTACGGCGCTACTGGCGGCAACACCTGCACTGGTAG	MVFSHHLVLRRYWRQHLHW*
	585049	+	0.635172	ATG	-14	585035	TGA	585097	ATGACAAATTCGACAAAGCGCACAATCCGTCCCCTCGCCCCTTTGGGGAGAGGGTTAGGGTGA	MTNSTKRTIRPLAPLGRGLG*
	585388	+	4.44621	ATG	-16	585372	TAA	586547	ATGGATACGTCACTGGCTGAGGAAGTACAGCAGACCATGGCAACACTTGCGCCCAATCGCTTTTTCTTTATGTCGCCGTACCGCAGTTTTACGACGTCAGGATGTTTCGCCCGCTTCGATGAACCGGCTGTGAACGGGGATTCGCCCGACAGTCCCTTCCAGCAAAAACTCGCCGCGCTGTTTGCCGATGCCAAAGCGCAGAGCATCAAAAATCCGGTGATAGTCGGGGCGATTCCCTTCGATCCACGTCAGCCTTCGTCGCTGTATATTCCCGAATCCTGGCAGTCGTTCTCCCGCCAGGAAAAACAGACCTCAGCCCGCCGTTTTACCCGCAGCCAGTCGCTGAACGTGGTGGAACGCCAGGCAATTCCTGAACAAACCACGTTTGAACAGATGGTTGCTCGCGCTGCCGAACTTACCGCCACGCCGCAGGTCGACAAAGTGGTGTTGTCACGGTTGATTGATATCACCACTGACGCCGCCATTGATAGTGGCGTATTGCTGGAACGGTTGATTGCGCAAAACCCGGTTAGTTACAACTTCCATGTCCCGCTGGCTGATGGTGGCGTCCTGCTGGGGGCCAGCCCGGAACTGCTGCTACGTAAAGACGGCGAGCGTTTTAGCTCCATTCCGTTAGCCGGTTCCGCGCGTCGTCAGCCGGATGAAGTGCTCGATCGCGAAGCGGGTAATCGTCTGCTGGCGTCAGAAAAAGATCGCCATGAACATGAACTGGTGACTCAGGCGATGAAAGAGGTACTGCGCGAACGCAGTAGTGAGTTACACGTTCCCTCCTCTCCACAATTGATTACCACGCCGACGCTGTGGCATCTCGCAACTCCCTTTGAAGGTAAAGCGAATTCGCAAGAAAACGCACTGACTCTGGCCTGTCTGCTGCATCCAACCCCCGCGCTGAGCGGTTTCCCGCATCAGGCCGCGACCCAGGTTATTGCTGAACTGGAGCCATTCGACCGCGAACTGTTTGGCGGCATTGTGGGTTGGTGTGACAGCGAAGGTAACGGCGAATGGGTGGTGACCATCCGCTGCGCGAAGCTGCGGGAAAATCAGGTGCGTCTGTTTGCCGGAGCGGGGATTGTGCCTGCGTCGTCACCGTTGGGTGAGTGGCGCGAAACAGGCGTCAAACTTTCTACCATGTTGAACGTTTTTGGATTGCATTAA	MDTSLAEEVQQTMATLAPNRFFFMSPYRSFTTSGCFARFDEPAVNGDSPDSPFQQKLAALFADAKAQSIKNPVIVGAIPFDPRQPSSLYIPESWQSFSRQEKQTSARRFTRSQSLNVVERQAIPEQTTFEQMVARAAELTATPQVDKVVLSRLIDITTDAAIDSGVLLERLIAQNPVSYNFHVPLADGGVLLGASPELLLRKDGERFSSIPLAGSARRQPDEVLDREAGNRLLASEKDRHEHELVTQAMKEVLRERSSELHVPSSPQLITTPTLWHLATPFEGKANSQENALTLACLLHPTPALSGFPHQAATQVIAELEPFDRELFGGIVGWCDSEGNGEWVVTIRCAKLRENQVRLFAGAGIVPASSPLGEWRETGVKLSTMLNVFGLH*
	589052	+	1.74672	ATG	-14	589038	TAA	589784	ATGGATTTCAGCGGTAAAAATGTCTGGGTAACCGGCGCAGGTAAAGGTATCGGCTACGCCACGGCGCTGGCGTTTGTTGAGGCGGGAGCGAAAGTTACAGGTTTTGATCAAGCGTTCACTCAGGAGCAATATCCCTTTGCGACCGAAGTAATGGATGTTGCCGACGCCGGGCAGGTGGCGCAGGTATGTCAGCGACTGTTAGCTGAAACGGAGCGACTGGACGTGCTGATCAATGCGGCGGGAATTTTGCGCATGGGCGCGACCGATCAGCTCAGTAAAGAGGACTGGCAGCAGACTTTTGCGGTTAACGTCGGCGGTGCGTTTAACCTGTTCCAGCAAACCATGAACCAGTTTCGCCGTCAGCGGGGCGGGGCGATTGTCACTGTGGCGTCCGACGCCGCACACACGCCGCGTATTGGTATGAGTGCTTATGGCGCATCGAAAGCGGCGCTGAAAAGCCTGGCGTTGAGCGTCGGGCTGGAACTGGCGGGTAGCGGCGTGCGCTGTAATGTGGTTTCGCCTGGCTCCACCGACACCGATATGCAACGCACGCTGTGGGTGAGCGATGACGCCGAAGAACAGCGTATTCGCGGCTTTGGCGAGCAGTTTAAACTCGGCATTCCGCTGGGGAAAATCGCCCGTCCACAAGAGATCGCCAACACGATTTTGTTCCTCGCCTCTGACCTCGCCAGCCATATCACCCTACAGGATATTGTGGTCGATGGCGGCTCAACGCTGGGGGCATAA	MDFSGKNVWVTGAGKGIGYATALAFVEAGAKVTGFDQAFTQEQYPFATEVMDVADAGQVAQVCQRLLAETERLDVLINAAGILRMGATDQLSKEDWQQTFAVNVGGAFNLFQQTMNQFRRQRGGAIVTVASDAAHTPRIGMSAYGASKAALKSLALSVGLELAGSGVRCNVVSPGSTDTDMQRTLWVSDDAEEQRIRGFGEQFKLGIPLGKIARPQEIANTILFLASDLASHITLQDIVVDGGSTLGA*
	589802	+	1.27034	ATG	-15	589787	TGA	590200	ATGATCTGGAAACGCCATTTAACGCTCGACGAACTGAACGCCACCAGCGATAACACAATGGTGGCGCATCTGGGAATTGTGTATACCCGTCTGGGAGATGATGTGCTGGAAGCCGAAATGCCGGTTGATACCCGTACTCATCAGCCGTTTGGCCTGCTGCATGGCGGCGCGTCGGCGGCGCTGGCTGAAACGCTGGGATCGATGGCCGGATTTATGATGACCCGTGACGGGCAGTGTGTGGTGGGTACGGAACTTAACGCCACCCATCATCGCCCGGTGTCTGAAGGCAAGGTACGCGGCGTCTGCCAGCCGCTGCATCTTGGGCGGCAAAATCAGAGCTGGGAAATCGTCGTTTTCGATGAACAGGGGCGGCGTTGCTGCACTTGTCGGCTGGGTACGGCAGTTTTGGGATGA	MIWKRHLTLDELNATSDNTMVAHLGIVYTRLGDDVLEAEMPVDTRTHQPFGLLHGGASAALAETLGSMAGFMMTRDGQCVVGTELNATHHRPVSEGKVRGVCQPLHLGRQNQSWEIVVFDEQGRRCCTCRLGTAVLG*
	590395	+	7.78086	ATG	-14	590381	TGA	591403	ATGAACAAATCAGGGAAATACCTCGTCTGGACAGTGCTCTCTGTAATGGGAGCATTTGCTCTGGGATACATTGCTTTAAATCGTGGGGAACAGATCAACGCGCTGTGGATTGTGGTGGCGTCGGTCTGTATCTATCTGATCGCTTACCGTTTTTATGGGTTGTATATCGCCAAAAATGTGCTGGCGGTTGACCCGACGCGTATGACGCCAGCGGTGCGCCATAACGACGGGCTGGACTATGTGCCGACGGACAAGAAAGTGCTGTTCGGTCACCATTTTGCGGCCATTGCCGGAGCAGGTCCGTTGGTTGGGCCGGTACTGGCGGCGCAAATGGGTTACCTGCCGGGGATGATCTGGCTGCTCGCCGGGGTGGTTCTCGCCGGTGCGGTGCAGGATTTTATGGTGCTGTTTGTTTCTACGCGCCGTGACGGTCGTTCGCTGGGTGAGCTGGTCAAAGAAGAGATGGGGCCAACCGCCGGGGTGATAGCGCTGGTGGCCTGCTTTATGATCATGGTCATTATCCTTGCAGTACTGGCGATGATCGTGGTGAAAGCCCTGACTCATAGCCCGTGGGGAACGTATACCGTTGCGTTCACCATTCCGCTGGCGATTTTTATGGGAATCTACCTGCGCTATCTGCGTCCGGGGCGTATTGGTGAAGTGTCGGTCATCGGTCTGGTATTCCTGATTTTCGCCATTATCTCTGGCGGCTGGGTGGCAGAAAGCCCGACCTGGGCACCGTACTTTGACTTTACCGGCGTGCAGCTGACCTGGATGCTGGTGGGCTACGGTTTTGTGGCGGCGGTGCTGCCGGTGTGGTTACTGCTGGCCCCGCGTGACTACCTCTCTACCTTCCTGAAAATCGGGACTATCGTCGGTCTGGCGGTAGGCATTTTGATTATGCGTCCGACGCTGACCATGCCTGCGCTGACCAAATTTGTCGATGGCACTGGACCGGTAACCTGTTCCCGTTCCTGTTTATCACCATCGCCTGTGGCGCGGTGTCTGGCTTCCATGCGCTGA	MNKSGKYLVWTVLSVMGAFALGYIALNRGEQINALWIVVASVCIYLIAYRFYGLYIAKNVLAVDPTRMTPAVRHNDGLDYVPTDKKVLFGHHFAAIAGAGPLVGPVLAAQMGYLPGMIWLLAGVVLAGAVQDFMVLFVSTRRDGRSLGELVKEEMGPTAGVIALVACFMIMVIILAVLAMIVVKALTHSPWGTYTVAFTIPLAIFMGIYLRYLRPGRIGEVSVIGLVFLIFAIISGGWVAESPTWAPYFDFTGVQLTWMLVGYGFVAAVLPVWLLLAPRDYLSTFLKIGTIVGLAVGILIMRPTLTMPALTKFVDGTGPVTCSRSCLSPSPVARCLASMR*
	592511	+	0.952758	ATG	-17	592494	TAG	592646	ATGTTGGCGAATGTTGGCATAGTGCCGAGGGTTCCCCCTCACCCTAACCCTCTCCCCGATGGGGCGAGGGGACTGACCGAGTGCGTTGATAGCATTTGTAGGCCGGATAAAGCGTTCACGCCGCATCCGGCACTCTTTCAGCAACATGGTTAG	MLANVGIVPRVPPHPNPLPDGARGLTECVDSICRPDKAFTPHPALFQQHG*
	592511	+	0.952758	TTG	-14	592497	TAG	592646	TTGGCGAATGTTGGCATAGTGCCGAGGGTTCCCCCTCACCCTAACCCTCTCCCCGATGGGGCGAGGGGACTGACCGAGTGCGTTGATAGCATTTGTAGGCCGGATAAAGCGTTCACGCCGCATCCGGCACTCTTTCAGCAACATGGTTAG	LANVGIVPRVPPHPNPLPDGARGLTECVDSICRPDKAFTPHPALFQQHG*
	592674	+	61.9293	ATG	-16	592658	TAA	592855	ATGTTTGATTCACTGGCAAAAGCCGGAAAATATTTAGGTCAGGCGGCGAAGCTGATGATTGGTATGCCTGATTACGACAACTATGTCGAACATATGCGGGTTAATCATCCCGATCAAACGCCGATGACCTACGAAGAGTTTTTCCGTGAGCGGCAGGACGCGCGCTACGGTGGAAAAGGCGGCGCGCGCTGCTGCTAA	MFDSLAKAGKYLGQAAKLMIGMPDYDNYVEHMRVNHPDQTPMTYEEFFRERQDARYGGKGGARCC*
	594077	+	1.58793	ATG	-15	594062	TAG	595222	ATGACAAATAACCCTCTGATTCCACAAAGCAAACTTCCACAACTTGGCACCACTATTTTCACCCAGATGAGCGCGCTGGCGCAGCAACACCAGGCGATTAACCTGTCGCAAGGCTTTCCTGATTTTGATGGTCCGCGCTATTTACAGGAGCGGCTGGCGCACCACGTTGCCCAGGGGGCAAACCAATACGCGCCCATGACCGGCGTGCAGGCCTTGCGCGAGGCGATTGCTCAGAAAACGGAACGTTTGTATGGCTATCAACCAGATGCCGATAGCGATATCACCGTAACGGCAGGGGCGACGGAAGCGTTATACGCGGCGATTACCGCATTGGTGCGCAATGGCGATGAAGTGATTTGTTTTGATCCCAGCTATGACAGTTACGCCCCTGCCATCGCGCTTTCGGGAGGAATAGTTAAACGTATTGCACTGCAACCACCGCATTTTCGCGTTGACTGGCAGGAATTTGCCGCATTGTTAAGCGAGCGCACCCGACTGGTGATCCTCAACACCCCGCATAACCCCAGTGCTACTGTCTGGCAGCAGGCTGATTTCGCCGCTTTGTGGCAGGTAATTGCCGGGCACGAGATTTTTGTCATTAGCGATGAAGTCTACGAGCACATCAACTTTTCACAGCAGGGCCATGCCAGTGTGCTGGCGCATCCGCAGTTGCGTGAGCGGGCGGTGGCGGTGTCATCGTTTGGCAAGACCTATCATATGACCGGCTGGAAAGTGGGTTATTGCGTTGCGCCAGCGCCCATCAGTGCCGAAATTCGCAAGGTACATCAGTATCTGACCTTTTCTGTAAATACCCCGGCACAGCTGGCACTTGCCGATATGCTACGTGCAGAACCTGAGCATTATCTTGCGTTACCGGACTTTTATCGCCAGAAGCGCGATATTCTGGTAAATGCCTTAAATGAAAGCCGGCTGGAGATTTTACCGTGTGAAGGTACATACTTTTTGCTGGTGGATTACAGCGCGGTATCTACCCTGGATGATGTTGAGTTTTGCCAGTGGCTGACGCAGGAGCACGGCGTAGCGGCGATCCCGCTGTCGGTATTTTGCGCCGATCCCTTCCCCCATAAACTGATTCGTCTCTGTTTTGCCAAGAAGGAATCGACGTTGCTGGCAGCAGCTGAACGCCTGCGCCAGCTTTAG	MTNNPLIPQSKLPQLGTTIFTQMSALAQQHQAINLSQGFPDFDGPRYLQERLAHHVAQGANQYAPMTGVQALREAIAQKTERLYGYQPDADSDITVTAGATEALYAAITALVRNGDEVICFDPSYDSYAPAIALSGGIVKRIALQPPHFRVDWQEFAALLSERTRLVILNTPHNPSATVWQQADFAALWQVIAGHEIFVISDEVYEHINFSQQGHASVLAHPQLRERAVAVSSFGKTYHMTGWKVGYCVAPAPISAEIRKVHQYLTFSVNTPAQLALADMLRAEPEHYLALPDFYRQKRDILVNALNESRLEILPCEGTYFLLVDYSAVSTLDDVEFCQWLTQEHGVAAIPLSVFCADPFPHKLIRLCFAKKESTLLAAAERLRQL*
	595021	+	1.74672	GTG	-15	595006	TGA	595011	GTGTGA	V*
	595522	+	0.635172	ATG	-15	595507	TGA	595581	ATGATGAGCCTTTACCAATTTCATGGCGGTGAAAACCATCCACGATTTCCAGGGCATTTTTATCCGTATGCGTGA	MMSLYQFHGGENHPRFPGHFYPYA*
	596178	+	0.793965	ATG	-14	596164	TAA	596277	ATGCCCATAGAAATGATTGTCATGTCCGGCGTAAATGCCGCCACTTTTTACCCCGCTGACTCGTGCGCACATAGCAGCCCAGCGATCCGGTTCGATAACGTGATAGAGCCATAA	MPIEMIVMSGVNAATFYPADSCAHSSPAIRFDNVIEP*
	598306	+	16.8321	ATG	-14	598292	TGA	598300	ATGTTTTGA	MF*
	598792	+	2074.95	ATG	-17	598775	TAA	599338	ATGTCCTTGATTAACACCAAAATTAAACCTTTTAAAAACCAGGCATTCAAAAACGGCGAATTCATCGAAATCACCGAAAAAGATACCGAAGGCCGCTGGAGCGTCTTCTTCTTCTACCCGGCTGACTTTACTTTCGTATGCCCGACCGAACTGGGTGACGTTGCTGACCACTACGAAGAACTGCAGAAACTGGGCGTAGACGTATACGCAGTATCTACCGATACTCACTTCACCCACAAAGCATGGCACAGCAGCTCTGAAACCATCGCTAAAATCAAATATGCGATGATCGGCGACCCGACTGGCGCCCTGACCCGTAACTTCGACAACATGCGTGAAGATGAAGGTCTGGCTGACCGTGCGACCTTCGTTGTTGACCCGCAGGGTATCATCCAGGCAATCGAAGTTACCGCTGAAGGCATTGGCCGTGACGCGTCTGACCTGCTGCGTAAAATCAAAGCAGCACAGTACGTAGCTTCTCACCCAGGTGAAGTTTGCCCGGCTAAATGGAAAGAAGGTGAAGCAACTCTGGCTCCGTCTCTGGACCTGGTTGGTAAAATCTAA	MSLINTKIKPFKNQAFKNGEFIEITEKDTEGRWSVFFFYPADFTFVCPTELGDVADHYEELQKLGVDVYAVSTDTHFTHKAWHSSSETIAKIKYAMIGDPTGALTRNFDNMREDEGLADRATFVVDPQGIIQAIEVTAEGIGRDASDLLRKIKAAQYVASHPGEVCPAKWKEGEATLAPSLDLVGKI*
	598943	+	3.33465	GTG	-14	598929	TAG	598973	GTGACGTTGCTGACCACTACGAAGAACTGCAGAAACTGGGCGTAG	VTLLTTTKNCRNWA*
	599277	+	4.28741	GTG	-15	599262	TAG	599363	GTGAAGTTTGCCCGGCTAAATGGAAAGAAGGTGAAGCAACTCTGGCTCCGTCTCTGGACCTGGTTGGTAAAATCTAAATTTCCTTCGTCTTTCACGCCATAG	VKFARLNGKKVKQLWLRLWTWLVKSKFPSSFTP*
	599597	+	17.1497	ATG	-14	599583	TAA	601148	ATGCTCGACACAAATATGAAAACTCAACTCAAGGCTTACCTTGAGAAATTGACCAAGCCTGTTGAGTTAATTGCCACGCTGGATGACAGCGCTAAATCGGCAGAAATCAAGGAACTGTTGGCTGAAATCGCAGAACTGTCAGACAAAGTCACCTTTAAAGAAGATAACAGCTTGCCGGTGCGTAAGCCGTCTTTCCTGATCACCAACCCAGGTTCCAACCAGGGGCCACGTTTTGCAGGCTCCCCGCTGGGCCACGAGTTCACCTCGCTGGTACTGGCGTTACTGTGGACCGGTGGTCATCCGTCGAAAGAAGCGCAGTCTCTGCTGGAGCAGATTCGCCATATTGACGGTGATTTTGAATTCGAAACCTATTACTCGCTCTCTTGCCATAACTGCCCGGACGTGGTGCAGGCGCTGAACCTGATGAGCGTATTGAACCCGCGCATCAAGCACACTGCAATTGACGGCGGCACCTTCCAGAACGAAATCACCGATCGCAACGTGATGGGCGTTCCGGCAGTGTTCGTAAACGGGAAAGAGTTTGGTCAGGGCCGCATGACGTTGACTGAAATCGTTGCCAAAATTGATACTGGCGCGGAAAAACGTGCGGCAGAAGAGCTGAACAAGCGTGATGCTTATGACGTATTAATCGTCGGTTCCGGCCCGGCGGGTGCAGCGGCAGCAATTTACTCCGCACGTAAAGGCATCCGTACCGGTCTGATGGGCGAACGTTTTGGTGGTCAGATCCTCGATACCGTTGATATCGAAAACTACATTTCTGTACCGAAGACTGAAGGGCAGAAGCTGGCAGGCGCACTGAAAGTTCACGTTGATGAATACGACGTTGATGTGATCGACAGCCAGAGCGCCAGCAAACTGATCCCAGCAGCAGTTGAAGGTGGTCTGCATCAGATTGAAACAGCTTCTGGCGCGGTACTGAAAGCACGCAGCATTATCGTGGCGACCGGTGCAAAATGGCGCAACATGAACGTTCCGGGCGAAGATCAGTATCGCACCAAAGGCGTGACCTACTGCCCGCACTGCGACGGCCCGCTGTTTAAAGGTAAACGCGTAGCGGTTATCGGCGGCGGTAACTCCGGCGTGGAAGCGGCAATTGACCTGGCGGGTATCGTTGAGCACGTAACGCTGCTGGAATTTGCGCCAGAAATGAAAGCCGACCAGGTTCTGCAGGACAAACTGCGCAGCCTGAAAAACGTCGACATTATTCTGAATGCGCAAACCACGGAAGTGAAAGGCGACGGCAGCAAAGTCGTTGGTCTGGAATATCGAGATCGTGTCAGCGGCGATATTCACAACATCGAACTGGCCGGTATTTTCGTCCAGATTGGTCTGCTGCCGAACACCAACTGGCTCGAAGGCGCAGTCGAACGTAACCGCATGGGCGAGATTATCATTGATGCGAAATGCGAAACCAACGTGAAAGGCGTGTTCGCAGCGGGTGACTGTACGACGGTTCCGTACAAGCAGATCATCATCGCCACTGGCGAAGGTGCCAAAGCCTCTCTGAGTGCTTTTGACTACCTGATTCGCACCAAAACTGCATAA	MLDTNMKTQLKAYLEKLTKPVELIATLDDSAKSAEIKELLAEIAELSDKVTFKEDNSLPVRKPSFLITNPGSNQGPRFAGSPLGHEFTSLVLALLWTGGHPSKEAQSLLEQIRHIDGDFEFETYYSLSCHNCPDVVQALNLMSVLNPRIKHTAIDGGTFQNEITDRNVMGVPAVFVNGKEFGQGRMTLTEIVAKIDTGAEKRAAEELNKRDAYDVLIVGSGPAGAAAAIYSARKGIRTGLMGERFGGQILDTVDIENYISVPKTEGQKLAGALKVHVDEYDVDVIDSQSASKLIPAAVEGGLHQIETASGAVLKARSIIVATGAKWRNMNVPGEDQYRTKGVTYCPHCDGPLFKGKRVAVIGGGNSGVEAAIDLAGIVEHVTLLEFAPEMKADQVLQDKLRSLKNVDIILNAQTTEVKGDGSKVVGLEYRDRVSGDIHNIELAGIFVQIGLLPNTNWLEGAVERNRMGEIIIDAKCETNVKGVFAAGDCTTVPYKQIIIATGEGAKASLSAFDYLIRTKTA*
	601932	+	0.952758	ATG	-14	601918	TGA	603156	ATGAAAGCATTGACTTATCACGGCCCACATCACGTTCAGGTAGAAAATGTTCCCGATCCGGGCATTGAACAGGCAGATGATATTATTCTGCGTATTACGGCAACGGCGATCTGTGGCTCTGACCTCCATCTTTATCGAGGCAAAATACCCCAGGTTAAACATGGCGATATTTTTGGTCATGAATTTATGGGGGAAGTCGTTGAAACCGGAAAGGACGTAAAAAATTTGCAAAAAGGCGACCGGGTGGTAATTCCGTTTGTCATTGCTTGTGGCGACTGTTTTTTCTGTCGATTACAGCAATATGCCGCCTGCGAAAATACCAATGCGGGTAAAGGCGCTGCGCTCAATAAAAAACAGATACCAGCTCCCGCGGCATTGTTTGGTTATAGTCACCTGTATGGCGGCGTTCCTGGTGGGCAGGCGGAATATGTCCGCGTCCCTAAAGGGAATGTGGGGCCGTTTAAAGTACCGCCTTTGCTTTCAGATGATAAAGCGCTTTTCCTTTCTGATATTCTGCCAACGGCATGGCAGGCAGCAAAAAATGCGCAGATCCAACAAGGTTCAAGCGTTGCAGTCTATGGTGCTGGTCCTGTGGGATTGTTGACAATCGCCTGTGCACGGTTGCTCGGTGCGGAACAGATTTTTGTTGTTGATCATCATCCCTACCGCTTGCATTTCGCCGCCGACCGCTACGGCGCGATCCCGATTAATTTTGATGAAGACAGCGATCCGGCACAGTCAATTATTGAACAAACGGCAGGTCACCGGGGCGTGGATGCAGTAATAGACGCCGTCGGTTTTGAAGCGAAAGGCAGCACCACGGAAACGGTGCTGACTAACCTGAAACTGGAGGGCAGCAGCGGTAAAGCGTTGCGTCAGTGTATTGCGGCGGTCAGGCGTGGCGGCATTGTTAGCGTACCGGGCGTCTACGCTGGATTTATTCACGGTTTCCTGTTTGGCGACGCCTTTGATAAAGGGTTGTCGTTTAAAATGGGACAGACCCACGTTCACGCATGGCTGGGAGAATTATTACCGTTAATTGAGAAAGGATTACTGAAACCAGAAGAAATTGTTACCCACTATATGCCGTTTGAAGAGGCCGCCCGGGGATATGAGATTTTCGAAAAACGTGAAGAGGAGTGCCGTAAGGTGATTCTGGTACCCGGTGCACAAAGCGCAGAGGCGGCGCAGAAGGCGGTTTCAGGTCTAGTGAATGCGATGCCGGGGGGAACAATATGA	MKALTYHGPHHVQVENVPDPGIEQADDIILRITATAICGSDLHLYRGKIPQVKHGDIFGHEFMGEVVETGKDVKNLQKGDRVVIPFVIACGDCFFCRLQQYAACENTNAGKGAALNKKQIPAPAALFGYSHLYGGVPGGQAEYVRVPKGNVGPFKVPPLLSDDKALFLSDILPTAWQAAKNAQIQQGSSVAVYGAGPVGLLTIACARLLGAEQIFVVDHHPYRLHFAADRYGAIPINFDEDSDPAQSIIEQTAGHRGVDAVIDAVGFEAKGSTTETVLTNLKLEGSSGKALRQCIAAVRRGGIVSVPGVYAGFIHGFLFGDAFDKGLSFKMGQTHVHAWLGELLPLIEKGLLKPEEIVTHYMPFEEAARGYEIFEKREEECRKVILVPGAQSAEAAQKAVSGLVNAMPGGTI*
	603083	+	0.635172	GTG	-16	603067	TGA	603156	GTGATTCTGGTACCCGGTGCACAAAGCGCAGAGGCGGCGCAGAAGGCGGTTTCAGGTCTAGTGAATGCGATGCCGGGGGGAACAATATGA	VILVPGAQSAEAAQKAVSGLVNAMPGGTI*
	603793	+	1.42914	ATG	-18	603775	TAA	603837	ATGATGATAGTTGGTCTGGACATTTTTACTCCATGTCGTCGGTGCTGCGAGTGTCGCAGATAA	MMIVGLDIFTPCRRCCECRR*
	603793	+	1.42914	ATG	-15	603778	TAA	603837	ATGATAGTTGGTCTGGACATTTTTACTCCATGTCGTCGGTGCTGCGAGTGTCGCAGATAA	MIVGLDIFTPCRRCCECRR*
	613328	+	0.635172	GTG	-15	613313	TGA	614260	GTGGATCCGCATGGTTACATTACCGCCATCAATCGTAACGCAAGAAAGATGCTGGGGCTGAGCTCTCCCGGACGGCAATGGTTGGGTAAACCCATTGCTGAAGTGGTCAGGCCCGCCGATTTCTTTACCGAACAGATTGATGAAAAACGTCAGGATGTGGTGGCTAACTTTAACGGTCTGAGCGTTATTGCCAATCGGGAAGCTATTCGTTCAGGTGATGATTTGCTGGGGGCCATTATCAGCTTTCGTAGTAAAGACGAAATTTCCACCCTCAATGCGCAACTGACGCAAATAAAACAATACGTCGAGAGCCTTCGTACATTGCGACACGAGCATCTCAATTGGATGTCGACGCTCAATGGTCTGTTGCAGATGAAAGAGTATGATCGCGTGCTGGCGATGGTGCAGGGGGAGTCTCAGGCCCAGCAACAGCTTATTGACAGCCTGCGTGAGGCGTTTGCCGATCGCCAGGTGGCGGGGCTGCTTTTTGGTAAAGTGCAGCGCGCCCGGGAACTGGGGCTAAAAATGATCATTGTCCCCGGTAGCCAGCTTTCGCAACTGCCGCCAGGACTGGATAGCACCGAGTTTGCAGCCATTGTGGGCAATTTACTTGATAACGCCTTCGAAGCCAGCCTGCGTAGCGATGAAGGAAACAAGATCGTTGAATTATTCCTCAGCGATGAAGGCGATGATGTGGTGATTGAAGTCGCCGATCAGGGCTGCGGCGTTCCAGAGTCTCTACGAGACAAAATATTTGAGCAGGGGGTCAGTACGCGTGCTGACGAGCCCGGTGAACATGGCATTGGGTTGTACTTGATTGCCAGCTACGTAACGCGCTGCGGTGGTGTTATCACTCTCGAAGATAATGATCCCTGCGGTACCTTGTTTTCAATCTATATTCCGAAAGTGAAACCTAATGACAGCTCCATTAACCCTATTGATCGTTGA	VDPHGYITAINRNARKMLGLSSPGRQWLGKPIAEVVRPADFFTEQIDEKRQDVVANFNGLSVIANREAIRSGDDLLGAIISFRSKDEISTLNAQLTQIKQYVESLRTLRHEHLNWMSTLNGLLQMKEYDRVLAMVQGESQAQQQLIDSLREAFADRQVAGLLFGKVQRARELGLKMIIVPGSQLSQLPPGLDSTEFAAIVGNLLDNAFEASLRSDEGNKIVELFLSDEGDDVVIEVADQGCGVPESLRDKIFEQGVSTRADEPGEHGIGLYLIASYVTRCGGVITLEDNDPCGTLFSIYIPKVKPNDSSINPIDR*
	613339	+	2.3819	ATG	-16	613323	TGA	613373	ATGGTTACATTACCGCCATCAATCGTAACGCAAGAAAGATGCTGGGGCTGA	MVTLPPSIVTQERCWG*
	614103	+	0.635172	GTG	-15	614088	TGA	614129	GTGCTGACGAGCCCGGTGAACATGGCATTGGGTTGTACTTGA	VLTSPVNMALGCT*
	614246	+	5.55776	ATG	-17	614229	TGA	614909	ATGACAGCTCCATTAACCCTATTGATCGTTGAGGACGAAACGCCGCTGGCAGAGATGCATGCGGAATATATTCGTCACATTCCCGGATTCAGTCAGATATTACTGGCGGGAAACCTGGCGCAGGCCCGAATGATGATCGAGCGTTTTAAGCCGGGGCTAATCTTGCTCGATAACTATCTTCCTGACGGCAGAGGGATTAATTTATTGCATGAACTGGTGCAGGCGCATTATCCCGGCGACGTGGTGTTTACCACTGCAGCCAGCGATATGGAAACGGTGTCTGAAGCCGTACGTTGTGGTGTATTTGATTATCTCATTAAGCCCATTGCCTATGAACGGCTGGGGCAAACGCTAACCCGTTTCCGCCAGCGTAAACATATGCTGGAAAGTATTGATAGCGCCAGCCAGAAGCAAATTGATGAGATGTTTAATGCCTATGCTCGCGGTGAACCTAAAGACGAACTGCCGACCGGCATTGATCCCTTGACGCTAAACGCGGTGCGAAAACTGTTTAAAGAGCCTGGTGTGCAACATACGGCAGAAACGGTGGCGCAGGCACTGACCATCAGTCGCACCACTGCCAGGCGTTATCTTGAATATTGCGCCAGCCGCCATCTGATTATTGCTGAAATTGTTCACGGCAAAGTTGGCAGACCACAACGCATATACCACAGTGGGTGA	MTAPLTLLIVEDETPLAEMHAEYIRHIPGFSQILLAGNLAQARMMIERFKPGLILLDNYLPDGRGINLLHELVQAHYPGDVVFTTAASDMETVSEAVRCGVFDYLIKPIAYERLGQTLTRFRQRKHMLESIDSASQKQIDEMFNAYARGEPKDELPTGIDPLTLNAVRKLFKEPGVQHTAETVAQALTISRTTARRYLEYCASRHLIIAEIVHGKVGRPQRIYHSG*
	614926	+	1.42914	ATG	-15	614911	TAG	615018	ATGATAAAGCCGGAGGAAACTTGCCTCCGGCATTACTATTTACTTGCCTGTGACCGCTGCTGCCGTTCCTGGCACCATCAGCTCTGTAGCAACGATAACAATCACTAG	MIKPEETCLRHYYLLACDRCCRSWHHQLCSNDNNH*
	615502	+	0.952758	ATG	-14	615488	TAA	615601	ATGGAGGCAATCAGCATACAAATCACCAGAATAGTGATGATGTGTAATTGCGGACCCCATTTACCGTCAAAAATCAGTACACCGATGATCGGCGTGAACGGCAAAATGGCATAA	MEAISIQITRIVMMCNCGPHLPSKISTPMIGVNGKMA*
	616955	+	6.51052	ATG	-16	616939	TAA	616974	ATGTCGCTATCTTTTCCTTTGTTTTTATTCAGTTAA	MSLSFPLFLFS*
	617082	+	1.11155	ATG	-17	617065	TAG	617307	ATGATTTATATATTCCTGCCATCACCTGGCATGCACGTTTCGCTTACGACAAAGAAAAAACCGATCGCTATAACGAGCGACCGTGGGGTGGCGGTTTTGGCCTGTCGCGTTGGGATGAAAAAGGAAACTGGCATGGCCTGTATGCCATGGCATTTAAGGACTCGTGGAACAAATGGGAACCGATTGCCGGATACGGATGGGAAAGTACCTGGCGACCGCTGGCGGATGAAAATTTTCATTTAG	MIYIFLPSPGMHVSLTTKKKPIAITSDRGVAVLACRVGMKKETGMACMPWHLRTRGTNGNRLPDTDGKVPGDRWRMKIFI*
	617668	+	92.2588	ATG	-16	617652	TAA	617861	ATGTCTAAGATTAAAGGTAACGTTAAGTGGTTTAATGAGTCCAAAGGATTCGGTTTCATTACTCCGGAAGACGGCAGCAAAGACGTGTTCGTACACTTCTCTGCAATCCAGACTAATGGTTTTAAAACTCTTGCTGAAGGTCAGCGCGTAGAGTTCGAAATCACTAACGGTGCCAAAGGCCCTTCTGCTGCAAACGTAATCGCTCTGTAA	MSKIKGNVKWFNESKGFGFITPEDGSKDVFVHFSAIQTNGFKTLAEGQRVEFEITNGAKGPSAANVIAL*
	618408	+	17.3084	ATG	-16	618392	TGA	619180	ATGCTGGTTGCCGCAGGACAGTTTGCTGTTACATCTGTGTGGGAAAAGAACGCTGAGATTTGTGCCTCGTTGATGGCGCAGGCGGCGGAAAACGACGTATCGCTGTTCGTCCTGCCGGAAGCATTGCTGGCGCGCGATGATCATGATGCAGATCTATCGGTTAAATCAGCACAGCTGCTGGAAGGCGAATTCCTCGGACGTTTACGGCGAGAAAGTAAACGTAACATGATGACGACAATTCTGACGATTCATGTTCCTTCAACGCCGGGGCGCGCATGGAATATGCTGGTGGCGCTACAGGCAGGAAACATCGTCGCCCGTTATGCCAAATTGCATCTCTATGATGCATTTGCCATTCAGGAATCACGCCGTGTTGATGCTGGTAATGAAATCGCTCCGTTACTGGAGGTGGAGGGGATGAAGGTCGGTCTGATGACCTGTTATGACTTACGCTTTCCAGAGCTGGCGCTGGCACAGGCATTACAGGGAGCTGAAATCCTGGTACTTCCTGCCGCCTGGGTTCGCGGGCCGCTCAAAGAGCATCACTGGTCAACGTTGCTTGCCGCTCGTGCGCTGGATACCACCTGTTATATGGTGGCGGCGGGGGAGTGCGGGAACAAAAATATCGGGCAAAGCCGGATTATAGATCCCTTTGGCGTCACCATTGCGGCAGCGTCAGAAATGCCTGCACTCATTATGGCGGAAGTGACGCCCGAACGTGTGCGTCAGGTGCGCGCGCAACTGCCCGTCTTAAACAACCGTCGCTTTGCGCCGCCGCAATTATTATGA	MLVAAGQFAVTSVWEKNAEICASLMAQAAENDVSLFVLPEALLARDDHDADLSVKSAQLLEGEFLGRLRRESKRNMMTTILTIHVPSTPGRAWNMLVALQAGNIVARYAKLHLYDAFAIQESRRVDAGNEIAPLLEVEGMKVGLMTCYDLRFPELALAQALQGAEILVLPAAWVRGPLKEHHWSTLLAARALDTTCYMVAAGECGNKNIGQSRIIDPFGVTIAAASEMPALIMAEVTPERVRQVRAQLPVLNNRRFAPPQLL*
	618776	+	0.793965	GTG	-14	618762	TGA	618812	GTGTTGATGCTGGTAATGAAATCGCTCCGTTACTGGAGGTGGAGGGGATGA	VLMLVMKSLRYWRWRG*
	619323	+	115.601	ATG	-14	619309	TGA	619512	ATGGGTGAGATTAGTATTACCAAACTGCTGGTAGTTGCGGCGCTGGTCGTTCTGCTGTTTGGGACTAAGAAGTTACGTACGCTGGGCGGAGACCTTGGAGCGGCCATTAAAGGGTTCAAGAAGGCGATGAATGATGACGATGCTGCGGCGAAAAAAGACGCAGACGTTGATCTTCAGGCTGAAAAGCTCTCTCATAAAGAGTGA	MGEISITKLLVVAALVVLLFGTKKLRTLGGDLGAAIKGFKKAMNDDDAAAKKDADVDLQAEKLSHKE*
	620734	+	3.17586	ATG	-16	620718	TAA	620723	ATGTAA	M*
	621738	+	1.42914	TTG	-15	621723	TAA	621773	TTGATTATTACTATCCACGCACTTACTCCAATTTTATTCATGGAAAAATAA	LIITIHALTPILFMEK*
	623159	+	1.58793	ATG	-14	623145	TAA	623150	ATGTAA	M*
	635396	+	241.842	ATG	-15	635381	TAA	635863	ATGAACAAGGTTGCTCAATATTACCGTGAACTGGTCGCGTCACTGAGCGAACGCCTGCGCAATGGCGAACGTGATATCGACGCACTGGTGGAACAGGCGCGCGAGCGCGTAATAAAAACAGGGGAGTTAACGCGAACCGAGGTCGATGAGCTGACGCGAGCTGTCAGACGTGACCTGGAAGAGTTCGCTATGAGCTATGAAGAGAGCCTGAAAGAAGAATCTGACAGCGTCTTTATGCGGGTGATTAAAGAAAGCTTGTGGCAGGAGCTGGCAGACATCACCGATAAAACGCAGCTTGAATGGCGCGAAGTTTTCCAGGACCTCAATCATCACGGGGTTTATCACAGCGGAGAAGTGGTAGGGCTGGGAAATCTGGTCTGCGAGAAATGTCACTTCCATCTCCCGATCTACACACCGGAAGTGCTGACGCTATGCCCGAAATGTGGTCATGACCAGTTCCAGAGACGCCCGTTTGAGCCGTAA	MNKVAQYYRELVASLSERLRNGERDIDALVEQARERVIKTGELTRTEVDELTRAVRRDLEEFAMSYEESLKEESDSVFMRVIKESLWQELADITDKTQLEWREVFQDLNHHGVYHSGEVVGLGNLVCEKCHFHLPIYTPEVLTLCPKCGHDQFQRRPFEP*
	635592	+	3.65224	ATG	-15	635577	TGA	635591	ATGAAGAGAGCCTGA	MKRA*
	635868	+	0.793965	TTG	-15	635853	TGA	635966	TTGAGCCGTAATAGTCTGATTTCGCACAGCAATAAAGAGAATATGGGCCGAATGAAATTCCCCGGCCCTTGTTTTTATCTCTACAGTAAATCCTCAATCTCACGAATTTCTTGA	LSRNSLISHSNKENMGRMKFPGPCFYLYSKSSISRIS*
	639098	+	7.46327	ATG	-15	639083	TAA	639175	ATGTCGATGAGCCAACACCTGAAAACCATGAAGAAAAAAATGATGAGGGTGAAAAACCACAGAGCATTACCAGCATTATCAAAATCAGTTTAA	MSMSQHLKTMKKKMMRVKNHRALPALSKSV*
	643429	+	4.605	ATG	-15	643414	TAA	643464	ATGTTACTGAATTTGCAGTCAATGGGCGCAAGCTGTATTTGTCTCCAGTAA	MLLNLQSMGASCICLQ*
	643755	+	20.0079	TTG	-14	643741	TAA	643761	TTGATGAGTTCAGTAATATAA	LMSSVI*
	644929	+	1.11155	ATG	-14	644915	TGA	645004	ATGGAACTCCAGTCAAACTCGTACATTATTTGCCCCCCATGTTGCCGGGCAGGCGAACTTTACGTTCAACCAGCGTCATCACCAGCATGA	MELQSNSYIICPPCCRAGELYVQPASSPA*
	645456	+	0.635172	TTG	-15	645441	TAA	645524	TTGCACAATCAACGGCACGTTGCGGAACAGTTCGACATACAACGTACCCAGACCGGAGAGAAAACGGTTTGGAACGGTACGTAA	LHNQRHVAEQFDIQRTQTGEKTVWNGT*
	647256	+	0.793965	ATG	-15	647241	TAA	647261	ATGTTCAATTACCCGCAATAA	MFNYPQ*
	650769	+	4.28741	ATG	-15	650754	TAG	650759	ATGTAG	M*
	655266	+	0.635172	ATG	-17	655249	TAA	655359	ATGTGGTGTTTGACGCCGCTGAACTTAAGCTACCGCTGCTTGGCTATATGGTGGAAAACACTGTCCTGCAACAGGCGTTGTGGCAGGCGCTGGAAGCGCATCCGAAAGTAA	MWCLTPLNLSYRCLAIWWKTLSCNRRCGRRWKRIRK*
	655266	+	0.635172	GTG	-15	655251	TAG	656150	GTGGTGTTTGACGCCGCTGAACTTAAGCTACCGCTGCTTGGCTATATGGTGGAAAACACTGTCCTGCAACAGGCGTTGTGGCAGGCGCTGGAAGCGCATCCGAAAGTAACGTTACGTGTGCCAGGCTCGCTGATTGCGCTGCATCGCCATGATGATCTTCAGGAGCTGGAGCTGAAAGGCGGTGAAGTGATTCGCGCGAAGCTGGTGATTGGTGCCGACGGCGCAAATTCGCAGGTGCGGCAGATGGCGGGAATTGGCGTTCATGCATGGCAGTATGCGCAGTCGTGCATGTTGATTAGCGTCCAGTGCGAGAACGATCCCGGCGACAGCACCTGGCAGCAATTTACTCCGGACGGACCGCGTGCGTTTCTGCCGTTGTTTGATAACTGGGCATCGCTGGTGTGGTATGACTCTCCGGCGCGTATTCGCCAGTTGCAGAATATGAATATGGCACAGCTCCAGGCGGAAATCGCGAAGCATTTCCCGTCGCGTCTGGGTTACGTTACACCGCTTGCCGCTGGTGCGTTTCCGCTGACGCGTCGCCATGCGTTGCAGTACGTGCAGCCAGGGCTTGCGCTGGTGGGCGATGCCGCGCATACCATCCATCCGCTGGCGGGGCAGGGAGTGAATCTTGGTTATCGTGATGTCGATGCCCTGATTGATGTTCTGGTCAACGCCCGCAGCTACGGCGAAGCGTGGGCCAGTTATCCTATCCTCAAGCGTTACCAGATGCGGCGCATGGCGGATAACTTCATTATGCAAAGCGGTATGGATCTGTTTTATGCCGGATTCAGCAATAATCTGCCACCACTGCGTTTTATGCGTAATCTCGGGTTAATGGCGGCGGAGCGTGCTGGCGTGTTGAAACGTCAGGCGCTGAAATATGCGTTAGGGTTGTAG	VVFDAAELKLPLLGYMVENTVLQQALWQALEAHPKVTLRVPGSLIALHRHDDLQELELKGGEVIRAKLVIGADGANSQVRQMAGIGVHAWQYAQSCMLISVQCENDPGDSTWQQFTPDGPRAFLPLFDNWASLVWYDSPARIRQLQNMNMAQLQAEIAKHFPSRLGYVTPLAAGAFPLTRRHALQYVQPGLALVGDAAHTIHPLAGQGVNLGYRDVDALIDVLVNARSYGEAWASYPILKRYQMRRMADNFIMQSGMDLFYAGFSNNLPPLRFMRNLGLMAAERAGVLKRQALKYALGL*
	659218	+	0.793965	ATG	-14	659204	TAA	659227	ATGTATTTATTGATGAATCGATAA	MYLLMNR*
	659288	+	0.635172	TTG	-15	659273	TGA	659314	TTGCTGACAAAGTGCAATTTGTTCATGCCGGATGCGGCGTGA	LLTKCNLFMPDAA*
	663646	+	48.7495	ATG	-16	663630	TGA	663719	ATGATAACGATATTTGGTGACAAAACTCACAAAAGACACGCGTTTAATTTGCGATACGAATTAAATTTTCACACACTCTGTAGCAGATGA	MITIFGDKTHKRHAFNLRYELNFHTLCSR*
	663832	+	116.237	ATG	-14	663818	TAA	665764	ATGAATATTTTAGGTTTTTTCCAGCGACTCGGTAGGGCGTTACAGCTCCCTATCGCGGTGCTGCCGGTGGCGGCGCTGTTGCTGCGATTCGGTCAGCCAGATTTACTTAACGTTGCGTTTATTGCCCAGGCGGGCGGTGCGATTTTTGATAACCTCGCATTAATCTTCGCCATCGGTGTGGCATCCAGCTGGTCGAAAGACAGCGCAGGTGCGGCGGCGCTGGCGGGTGCGGTAGGTTACTTTGTGTTAACCAAAGCGATGGTGACCATCAACCCAGAAATTAACATGGGTGTACTGGCGGGTATCATTACCGGTCTGGTTGGTGGCGCAGCCTATAACCGTTGGTCCGATATTAAACTGCCTGACTTCCTGAGCTTCTTCGGCGGCAAACGCTTTGTGCCGATTGCCACCGGCTTCTTCTGCCTGGTGCTGGCGGCCATTTTTGGTTACGTCTGGCCGCCGGTACAGCACGCTATCCATGCAGGCGGCGAGTGGATCGTTTCTGCGGGCGCGCTGGGTTCCGGTATCTTTGGTTTCATCAACCGTCTGCTGATCCCAACCGGTCTGCATCAGGTGCTGAACACCATCGCCTGGTTCCAGATTGGTGAATTCACCAACGCGGCGGGTACGGTTTTCCACGGCGACATCAACCGTTTCTACGCTGGTGACGGCACCGCGGGGATGTTCATGTCCGGCTTCTTCCCGATCATGATGTTCGGTCTGCCGGGTGCGGCGCTGGCGATGTACTTCGCAGCACCGAAAGAGCGTCGTCCGATGGTTGGCGGGATGCTGCTTTCTGTTGCTGTTACTGCGTTCCTGACCGGTGTGACTGAGCCGCTGGAATTCCTGTTCATGTTCCTTGCGCCGCTGCTGTACCTCCTGCACGCACTGCTGACCGGTATCAGCCTGTTTGTGGCAACGCTGCTGGGTATCCACGCGGGCTTCTCCTTCTCTGCGGGGGCTATCGACTACGCGTTGATGTATAACCTGCCGGCCGCCAGCCAGAACGTCTGGATGCTGCTGGTTATGGGTGTTGTCTTCTTCGCTATCTACTTCGTGGTGTTCAGTTTGGTTATCCGTATGTTCAACCTGAAAACGCCGGGCCGTGAAGATAAAGAAGACGAGATCGTTACTGAAGAAGCCAACAGCAACACAGAAGAAGGTCTGACTCAACTGGCGACCAACTATATTGCTGCGGTGGGCGGTACTGACAACCTGAAAGCAATTGACGCCTGTATTACTCGTCTGCGCCTGACCGTGGTTGACTCAGCTCGCGTCAACGATGCGATGTGTAAACGTCTGGGTGCTTCTGGGGTAGTGAAACTGAACAAACAGACTATTCAGGTGATTGTTGGCGCGAAAGCGGAATCCATTGGCGATGCAATGAAGAAAGTTGTTGCCCGTGGTCCGGTAGCCGCTGCGTCAGCTGAAGCAACTCCGGCAACTGCCGCTCCTGTAGCAAAACCGCAGGCTGTACCAAACGCGGTGTCTATCGCGGAGCTGGTATCGCCGATTACCGGTGATGTTGTGGCACTGGATCAGGTTCCTGACGAAGCATTCGCCAGCAAAGCGGTGGGTGACGGTGTGGCGGTGAAACCGACAGATAAAATCGTCGTATCACCAGCCGCAGGGACAATCGTGAAAATCTTCAACACCAACCACGCGTTCTGCCTGGAAACCGAAAAAGGCGCGGAGATCGTCGTCCATATGGGTATCGACACCGTAGCGCTGGAAGGTAAAGGCTTTAAACGTCTGGTGGAAGAGGGGGCGCAGGTAAGCGCAGGGCAACCGATTCTGGAAATGGATCTGGATTACCTGAACGCTAACGCCCGCTCGATGATTAGCCCGGTGGTTTGCAGCAATATCGACGATTTCAGTGGCTTGATCATTAAAGCTCAGGGCCATGTTGTGGCGGGTCAAACACCGCTGTATGAAATCAAAAAGTAA	MNILGFFQRLGRALQLPIAVLPVAALLLRFGQPDLLNVAFIAQAGGAIFDNLALIFAIGVASSWSKDSAGAAALAGAVGYFVLTKAMVTINPEINMGVLAGIITGLVGGAAYNRWSDIKLPDFLSFFGGKRFVPIATGFFCLVLAAIFGYVWPPVQHAIHAGGEWIVSAGALGSGIFGFINRLLIPTGLHQVLNTIAWFQIGEFTNAAGTVFHGDINRFYAGDGTAGMFMSGFFPIMMFGLPGAALAMYFAAPKERRPMVGGMLLSVAVTAFLTGVTEPLEFLFMFLAPLLYLLHALLTGISLFVATLLGIHAGFSFSAGAIDYALMYNLPAASQNVWMLLVMGVVFFAIYFVVFSLVIRMFNLKTPGREDKEDEIVTEEANSNTEEGLTQLATNYIAAVGGTDNLKAIDACITRLRLTVVDSARVNDAMCKRLGASGVVKLNKQTIQVIVGAKAESIGDAMKKVVARGPVAAASAEATPATAAPVAKPQAVPNAVSIAELVSPITGDVVALDQVPDEAFASKAVGDGVAVKPTDKIVVSPAAGTIVKIFNTNHAFCLETEKGAEIVVHMGIDTVALEGKGFKRLVEEGAQVSAGQPILEMDLDYLNANARSMISPVVCSNIDDFSGLIIKAQGHVVAGQTPLYEIKK*
	665984	+	42.3977	ATG	-17	665967	TAA	667631	ATGAGTGAGGCAGAAGCCCGCCCGACTAACTTTATCCGTCAGATCATCGATGAAGATCTGGCCAGTGGTAAGCACACCACAGTACACACCCGTTTCCCGCCGGAGCCGAATGGCTATCTGCATATTGGCCATGCGAAATCTATCTGCCTGAACTTCGGGATCGCCCAGGACTATAAAGGCCAGTGCAACCTGCGTTTCGACGACACTAACCCGGTAAAAGAAGATATCGAGTATGTTGAGTCGATCAAAAACGACGTAGAGTGGTTAGGTTTTCACTGGTCTGGTAACGTCCGTTACTCCTCCGATTATTTTGATCAGCTCCACGCCTATGCGATCGAACTGATCAATAAAGGCCTGGCGTACGTTGATGAACTGACGCCGGAACAGATCCGCGAATACCGCGGCACCCTGACGCAACCGGGTAAAAACAGCCCGTACCGCGACCGCAGCGTTGAAGAGAACCTGGCGCTGTTCGAAAAAATGCGTGCCGGTGGTTTTGAAGAAGGTAAAGCCTGCCTGCGTGCGAAAATCGACATGGCTTCACCGTTTATCGTGATGCGCGATCCGGTGCTGTACCGTATTAAATTTGCTGAACACCACCAGACTGGCAACAAGTGGTGCATCTACCCGATGTACGACTTCACCCACTGCATCAGCGATGCCCTGGAAGGTATTACGCACTCTCTGTGTACGCTTGAGTTCCAGGACAACCGTCGTCTGTACGACTGGGTACTGGACAACATCACGATTCCTGTTCACCCGCGCCAGTATGAGTTCTCGCGCCTGAATCTGGAATACACCGTGATGTCCAAGCGTAAGTTGAACCTGCTGGTGACCGACAAGCACGTTGAAGGCTGGGATGACCCGCGTATGCCGACCATTTCCGGTCTGCGTCGTCGTGGTTACACTGCGGCTTCTATTCGTGAGTTCTGCAAACGCATCGGCGTGACCAAGCAGGACAACACCATTGAGATGGCGTCGCTGGAATCCTGCATCCGTGAAGATCTCAACGAAAATGCGCCGCGCGCAATGGCGGTTATCGATCCGGTGAAACTGGTTATCGAAAACTATCAGGGCGAAGGCGAAATGGTTACCATGCCGAACCATCCGAACAAACCGGAAATGGGCAGCCGTCAGGTGCCGTTTAGCGGTGAGATTTGGATTGATCGCGCCGATTTCCGCGAAGAAGCTAACAAGCAGTACAAACGTCTGGTGCTGGGTAAAGAAGTGCGTCTGCGTAATGCTTATGTGATTAAGGCAGAACGCGTCGAGAAAGATGCCGAAGGTAATATCACCACCATCTTCTGTACTTATGACGCCGATACCTTAAGCAAAGATCCGGCAGATGGTCGTAAAGTCAAAGGTGTTATTCACTGGGTGAGCGCGGCACATGCGCTGCCGGTTGAAATCCGTTTGTATGACCGTCTGTTCAGCGTGCCTAACCCAGGTGCTGCGGATGATTTCCTGTCGGTGATTAACCCGGAATCGCTGGTGATCAAACAGGGCTTTGCTGAACCGTCGCTGAAAGATGCGGTTGCGGGTAAAGCATTCCAGTTTGAGCGTGAAGGTTACTTCTGCCTCGATAGCCGCCATTCTACGGCGGAAAAACCGGTATTTAACCGCACCGTTGGGCTGCGTGATACCTGGGCGAAAGTAGGCGAGTAA	MSEAEARPTNFIRQIIDEDLASGKHTTVHTRFPPEPNGYLHIGHAKSICLNFGIAQDYKGQCNLRFDDTNPVKEDIEYVESIKNDVEWLGFHWSGNVRYSSDYFDQLHAYAIELINKGLAYVDELTPEQIREYRGTLTQPGKNSPYRDRSVEENLALFEKMRAGGFEEGKACLRAKIDMASPFIVMRDPVLYRIKFAEHHQTGNKWCIYPMYDFTHCISDALEGITHSLCTLEFQDNRRLYDWVLDNITIPVHPRQYEFSRLNLEYTVMSKRKLNLLVTDKHVEGWDDPRMPTISGLRRRGYTAASIREFCKRIGVTKQDNTIEMASLESCIREDLNENAPRAMAVIDPVKLVIENYQGEGEMVTMPNHPNKPEMGSRQVPFSGEIWIDRADFREEANKQYKRLVLGKEVRLRNAYVIKAERVEKDAEGNITTIFCTYDADTLSKDPADGRKVKGVIHWVSAAHALPVEIRLYDRLFSVPNPGAADDFLSVINPESLVIKQGFAEPSLKDAVAGKAFQFEREGYFCLDSRHSTAEKPVFNRTVGLRDTWAKVGE*
	667228	+	0.635172	ATG	-15	667213	TGA	667218	ATGTGA	M*
	672732	+	0.793965	ATG	-16	672716	TAA	672751	ATGTTGACCATTGTGCCACAGGGCTGCAACAAATAA	MLTIVPQGCNK*
	672876	+	199.762	ATG	-15	672861	TAA	673406	ATGAAAACGATTGAAGTTGATGATGAACTCTACAGCTATATTGCCAGCCACACTAAGCATATCGGCGAGAGCGCATCCGACATTTTACGGCGTATGTTGAAATTTTCCGCCGCATCACAGCCTGCTGCTCCGGTGACGAAAGAGGTTCGCGTTGCGTCACCTGCTATCGTCGAAGCGAAACCGGTCAAAACGATTAAAGACAAGGTTCGCGCAATGCGTGAACTTCTGCTTTCGGACGAATACGCAGAGCAAAAGCGAGCGGTCAATCGCTTTATGCTGCTGTTGTCTACACTATATTCTCTTGACGCCCAGGCGTTTGCCGAAGCAACGGAATCGTTGCACGGTCGTACACGCGTTTACTTTGCGGCAGATGAACAAACGCTGCTGAAAAATGGTAATCAGACCAAGCCGAAACATGTGCCAGGCACGCCGTATTGGGTGATCACCAACACCAACACCGGCCGTAAATGCAGCATGATCGAACACATCATGCAGTCGATGCAATTCCCGGCGGAATTGATTGAGAAGGTTTGCGGAACTATCTAA	MKTIEVDDELYSYIASHTKHIGESASDILRRMLKFSAASQPAAPVTKEVRVASPAIVEAKPVKTIKDKVRAMRELLLSDEYAEQKRAVNRFMLLLSTLYSLDAQAFAEATESLHGRTRVYFAADEQTLLKNGNQTKPKHVPGTPYWVITNTNTGRKCSMIEHIMQSMQFPAELIEKVCGTI*
	673270	+	0.635172	ATG	-18	673252	TGA	673302	ATGGTAATCAGACCAAGCCGAAACATGTGCCAGGCACGCCGTATTGGGTGA	MVIRPSRNMCQARRIG*
	673448	+	13.3386	ATG	-16	673432	TAA	675072	ATGGCAATCCACAATCGTGCAGGCCAACCTGCACAACAGAGTGATTTGATTAACGTCGCCCAACTGACGGCGCAATATTATGTACTGAAACCAGAAGCAGGGAATGCGGAGCACGCGGTGAAATTCGGTACTTCCGGTCACCGTGGCAGTGCAGCGCGCCACAGCTTTAACGAGCCGCACATTCTGGCGATCGCTCAGGCAATTGCTGAAGAACGTGCGAAAAACGGTATCACTGGCCCTTGCTATGTGGGTAAAGATACTCACGCCCTGTCCGAACCTGCATTTATTTCCGTTCTGGAAGTGCTGGCAGCGAACGGCGTAGATGTTATTGTGCAGGAAAACAATGGCTTCACCCCGACGCCTGCCGTTTCCAATGCCATCCTGGTTCACAATAAAAAAGGTGGCCCGCTGGCAGACGGTATCGTTATTACACCGTCCCATAACCCGCCGGAAGATGGTGGTATCAAGTACAATCCGCCAAATGGTGGCCCGGCTGATACCAACGTCACTAAAGTGGTGGAAGATCGTGCCAACGCACTGCTGGCCGATGGCCTGAAAGGCGTGAAGCGTATCTCCCTCGACGAAGCGATGGCATCCGGTCATGTGAAAGAGCAGGATCTGATGCAGCCGTTCGTGGAAGGGCTGGCCGATATCGTTGATATGGCGGCGATTCAGAAAGCGGGCCTGACGCTTGGCGTTGATCCGCTGGGCGGTTCCGGTATCGAATACTGGAAGCGCATTGGCGAGTATTACAACCTCAACCTGACTATCGTTAACGATCAGGTCGATCAAACCTTCCGCTTTATGCACCTTGATAAAGACGGCGCGATCCGTATGGACTGCTCCTCCGAGTGTGCGATGGCGGGCCTGCTGGCACTGCGTGATAAGTTCGATCTGGCGTTTGCTAACGACCCGGATTATGACCGTCACGGTATCGTCACTCCGGCAGGTTTGATGAATCCGAACCACTACCTGGCGGTGGCGATCAATTACCTGTTCCAGCATCGTCCGCAGTGGGGCAAAGATGTTGCCGTTGGTAAAACGCTGGTTTCTTCTGCGATGATCGACCGTGTGGTCAATGACTTGGGTCGTAAGCTGGTAGAAGTCCCGGTAGGTTTCAAATGGTTTGTTGATGGTCTGTTCGACGGCAGCTTCGGCTTTGGCGGCGAAGAGAGCGCAGGGGCTTCCTTCCTGCGTTTCGACGGCACGCCGTGGTCCACCGACAAAGACGGCATCATCATGTGTCTGCTGGCGGCGGAAATCACCGCTGTCACCGGTAAGAACCCGCAGGAACACTACAACGAACTGGCAAAACGCTTTGGTGCGCCGAGCTACAACCGTTTGCAGGCAGCTGCGACTTCCGCACAAAAAGCGGCGCTGTCTAAGCTGTCTCCGGAAATGGTGAGCGCCAGCACCCTGGCAGGTGACCCGATCACCGCGCGCCTGACTGCTGCTCCGGGCAACGGTGCTTCTATTGGCGGTCTGAAAGTGATGACTGACAACGGCTGGTTCGCCGCGCGTCCGTCAGGCACGGAAGACGCATATAAGATCTACTGCGAAAGCTTCCTCGGTGAAGAACATCGCAAGCAGATTGAGAAAGAAGCGGTTGAGATTGTTAGCGAAGTTCTGAAAAACGCGTAA	MAIHNRAGQPAQQSDLINVAQLTAQYYVLKPEAGNAEHAVKFGTSGHRGSAARHSFNEPHILAIAQAIAEERAKNGITGPCYVGKDTHALSEPAFISVLEVLAANGVDVIVQENNGFTPTPAVSNAILVHNKKGGPLADGIVITPSHNPPEDGGIKYNPPNGGPADTNVTKVVEDRANALLADGLKGVKRISLDEAMASGHVKEQDLMQPFVEGLADIVDMAAIQKAGLTLGVDPLGGSGIEYWKRIGEYYNLNLTIVNDQVDQTFRFMHLDKDGAIRMDCSSECAMAGLLALRDKFDLAFANDPDYDRHGIVTPAGLMNPNHYLAVAINYLFQHRPQWGKDVAVGKTLVSSAMIDRVVNDLGRKLVEVPVGFKWFVDGLFDGSFGFGGEESAGASFLRFDGTPWSTDKDGIIMCLLAAEITAVTGKNPQEHYNELAKRFGAPSYNRLQAAATSAQKAALSKLSPEMVSASTLAGDPITARLTAAPGNGASIGGLKVMTDNGWFAARPSGTEDAYKIYCESFLGEEHRKQIEKEAVEIVSEVLKNA*
	673529	+	0.635172	ATG	-18	673511	TGA	673519	ATGTACTGA	MY*
	674568	+	0.635172	ATG	-15	674553	TGA	674564	ATGGTTTGTTGA	MVC*
	674569	+	0.635172	ATG	-16	674553	TGA	674564	ATGGTTTGTTGA	MVC*
	675302	+	3.96983	ATG	-16	675286	TAA	675780	ATGAAGACCAACAGGAGTCTGGTCGTCATAGTGTCACTAATTACCGCCACATTACTGCTGACTGCATGCGCCCAACCTGAACAATCATCATTAGCTGGCGACTGGTTACTGACCCCTAAAGATAAAACCAGAGGATTAACGGGTAGCATTGCGGTAAATATTGCACCTTTCCGGTGTAAGACAAATTGCCGTGGTGATAACTTACCTGATAATACCCGCCGCTGGCAGTTGTCAGGCGGGAACGAAAAAGAACTTACTTATCTTCATAATATGTCAGCACAAGAAAAGGTCGGTTTAAATCCCGGTTGGCAATGCTACACCTCATTTTTTATGCGGGTTTGCCAGGGCAAGCCCGGCACTCGACCGATAGTCAATGAGGATTATGTCAGCGAAAGCGGATTTTTTGGCTCGATGATGCATGTCGGGATTATTGAGTTACGACGCTGCCAGTCAGAAAATTGCCAGCAAGAATTGAAAGCGATAAATACACATTAA	MKTNRSLVVIVSLITATLLLTACAQPEQSSLAGDWLLTPKDKTRGLTGSIAVNIAPFRCKTNCRGDNLPDNTRRWQLSGGNEKELTYLHNMSAQEKVGLNPGWQCYTSFFMRVCQGKPGTRPIVNEDYVSESGFFGSMMHVGIIELRRCQSENCQQELKAINTH*
	679410	+	1.74672	ATG	-16	679394	TAG	679399	ATGTAG	M*
	679423	+	1.74672	ATG	-15	679408	TAA	679467	ATGACCAATTTTATCCACCACTTGGCGGGCGTTATAAATCGTACCGTCGTAGGTGCCTAA	MTNFIHHLAGVINRTVVGA*
	689023	+	294.244	ATG	-15	689008	TGA	689214	ATGGAACTCTACAGAGAATATCCTGCATGGCTTATCTTTTTACGCCGTACTTATGCGGTTGCAGCGGGCGTTCTGGCGCTGCCTTTCATGCTTTTCTGGAAAGACCGCGCCCGCTTTTACAGCTACCTGCATCGCGTCTGGTCGAAAACCAGCGATAAACCGGTGTGGATGGATCAGGCCGAAAAGGCAACTGGTGATTTTTATTGA	MELYREYPAWLIFLRRTYAVAAGVLALPFMLFWKDRARFYSYLHRVWSKTSDKPVWMDQAEKATGDFY*
	689474	+	0.635172	ATG	-17	689457	TAA	689828	ATGAGCGGAAAACCGGCGGCGCGTCAGGGCGACATGACGCAGTATGGCGGTAGCATTGTCCAGGGTTCAGCCGGGGTACGCATCGGTGCCCCCACCGGCGTGGCCTGTTCGGTGTGCCCCGGCGGGGTGACGTCCGGCCATCCGGTCAATCCGCTGCTCGGTGCAAAGGTCCTTCCCGGTGAAACCGACATCGCCCTGCCCGCCCCGCTGCCGTTCATCCTCTCCCGCACCTACAGCAGTTACCGGACAAAAACGCCCGCGCCGGTGGGGAGCCTCGGCCCCGGCTGGAAAATGCCTGCGGATAACCGGCGTTCACACCACCGCAGCGAATCTGGATATCCGCATCCCGTATGCCACAGACCCGGCAGGTAA	MSGKPAARQGDMTQYGGSIVQGSAGVRIGAPTGVACSVCPGGVTSGHPVNPLLGAKVLPGETDIALPAPLPFILSRTYSSYRTKTPAPVGSLGPGWKMPADNRRSHHRSESGYPHPVCHRPGR*
	691229	+	0.952758	ATG	-15	691214	TAG	691225	ATGATTCTTTAG	MIL*
	691603	+	3.96983	ATG	-14	691589	TAA	691606	ATGGTTTGTATTAAGTAA	MVCIK*
	693187	+	1.58793	ATG	-14	693173	TAA	693742	ATGAAAAGAGTTTTGTTCTTTTTGCTGATGATATTTGTTAGTTTTGGTGTTATAGCTGATTGCGAAATACAAGCTAAAGATCATGATTGTTTTACTATTTTCGCTAAGGGTACTATTTTTTCCGCGTTTCCTGTCTTAAATAATAAAGCCATGTGGAGATGGTATCAGAATGAGGACATCGGTGAGTATTATTGGCAAACAGAACTGGGCACATGTAAAAATAATAAATTCACACCAAGCGGGGCGAGACTCTTAATTCGCGTTGGGTCACTACGCCTTAATGAAAATCATGCCATCAAAGGAACGTTGCAGGAGTTGATAAATACAGCAGAAAAAACGGCGTTTCTCGGCGATCGGTTTAGAAGTTATATAAGAGCGGGTATCTATCAAAAAAAGAGCAGTGATCCAGCTCAGTTGTTGGCAGTCCTTGATAATTCAATCATGGTTAAATATTTTAAAGAAGAGAAGCCAACTTATGCTCGAATGACAGCACATCTCCCGAACAAAGATGAGTCTTACGAATGTTTAACAAAAATACAGCATGAACTGCTTCGTAGTGAAGAAAAATAA	MKRVLFFLLMIFVSFGVIADCEIQAKDHDCFTIFAKGTIFSAFPVLNNKAMWRWYQNEDIGEYYWQTELGTCKNNKFTPSGARLLIRVGSLRLNENHAIKGTLQELINTAEKTAFLGDRFRSYIRAGIYQKKSSDPAQLLAVLDNSIMVKYFKEEKPTYARMTAHLPNKDESYECLTKIQHELLRSEEK*
	693368	+	0.952758	GTG	-14	693354	TAA	693428	GTGAGTATTATTGGCAAACAGAACTGGGCACATGTAAAAATAATAAATTCACACCAAGCGGGGCGAGACTCTTAA	VSIIGKQNWAHVKIINSHQAGRDS*
	693709	+	0.952758	ATG	-15	693694	TGA	693717	ATGTTTAACAAAAATACAGCATGA	MFNKNTA*
	693916	+	1.27034	GTG	-14	693902	TAG	693907	GTGTAG	V*
	694209	+	3.33465	ATG	-15	694194	TAA	694199	ATGTAA	M*
	694548	+	3.17586	ATG	-15	694533	TAG	694553	ATGGAAAAGAATGAACATTAG	MEKNEH*
	694778	+	1.11155	ATG	-14	694764	TAA	694853	ATGTTTGATAGAATATATCTTGGTGATCGAGCAATAAAAAAATTGAATTTGATTTATGGAGTAAACAAATTAGAATTCAGGTTAATTTAA	MFDRIYLGDRAIKKLNLIYGVNKLEFRLI*
	694908	+	0.635172	ATG	-15	694893	TAG	694910	ATGATAATGAAGACTTAG	MIMKT*
	698194	+	0.952758	ATG	-15	698179	TAA	699600	ATGATTACCCATCTGGTCTGGTTTCGCCAGGATTTACGTCTGCACGATAATCTCGCACTGGCTGCCGCCTGCCGCAATTCGTCTGCACGCGTGCTGGCGTTATATATCGCTACACCACGCCAGTGGGCGACGCATAACATGTCGCCGCGTCAGGCTGAACTTATCAATGCTCAACTGAATGGGCTACAAATAGCGCTTGCGGAAAAAGGTATTCCTTTATTGTTCCGTGAAGTGGATGACTTTGTCGCCAGTGTCGAAATAGTTAAACAGGTGTGCGCGGAAAACAGCGTTACCCACCTGTTTTATAACTATCAGTATGAAGTGAATGAGCGGGCGCGGGATGTGGAAGTTGAAAGAGCGCTGCGTAACGTGGTGTGTGAAGGATTTGATGACAGCGTGATCCTGCCGCCTGGCGCGGTGATGACCGGTAATCACGAGATGTACAAAGTCTTTACGCCTTTTAAGAATGCCTGGCTGAAACGGCTGCGGGAAGGGATGCCGGAGTGTGTCGCTGCGCCAAAAGTTCGTAGTAGCGGATCGATAGAGCCCGCGCCATCCATTACGCTGAATTATCCTCGTCAGTCTTTCGATACTGCGCATTTCCCGGTGGAAGAAAAAGCGGCGATTGCGCAATTACGCCAGTTTTGCCAGAACGGTGCCGGAGAATATGAGCAACAACGAGATTTTCCGGCAGTGGAAGGCACCAGTCGTTTGTCCGCCAGCCTGGCAACGGGCGGGTTATCGCCTCGCCAGTGTTTGCATCGCTTGTTGGCGGAACAGCCGCAGGCGCTGGACGGTGGGGCCGGTAGTGTCTGGCTTAGTGAGCTGATCTGGCGCGAGTTCTACCGTCATCTGATGACGTATTACCCCTCGTTGTGTAAACATTGTCCGTTTATTGCCTGGACGGATCGTGTGCAGTGGCAGAGCAATCCCGCACATTTACAGGCCTGGCAGGAAGGCAAAACGGGATACCCGATTGTCGATGCTGCCATGCGTCAGCTTAACAGCACTGGCTGGATGCATAACCGGCTACGGATGATTACAGCCAGTTTTCTGGTTAAAGATTTGTTGATCGACTGGCGCGAAGGCGAGCGATATTTCATGTCGCAGCTGATTGATGGTGATTTGGCAGCCAATAACGGTGGCTGGCAGTGGGCCGCTTCAACCGGAACCGATGCAGCGCCGTATTTTCGTATTTTCAACCCGACAACCCAGGGCGAGAAATTTGACCGTGAGGGCGAGTTTATTCGTCGATGGTTACCGGAGCTGCGCGATGTACCAGGGAAAGCGGTGCATGAGCCGTGGAAGTGGGCGCAGAAAGCAGGTGTGATGCTGGATTATCCGCAACCGATAGTTGATCACAAAGAGGCAAGGCTGCGAACGCTGGCAGCGTACGAAGAAGCGAGGAAAGGAGCCAGATAA	MITHLVWFRQDLRLHDNLALAAACRNSSARVLALYIATPRQWATHNMSPRQAELINAQLNGLQIALAEKGIPLLFREVDDFVASVEIVKQVCAENSVTHLFYNYQYEVNERARDVEVERALRNVVCEGFDDSVILPPGAVMTGNHEMYKVFTPFKNAWLKRLREGMPECVAAPKVRSSGSIEPAPSITLNYPRQSFDTAHFPVEEKAAIAQLRQFCQNGAGEYEQQRDFPAVEGTSRLSASLATGGLSPRQCLHRLLAEQPQALDGGAGSVWLSELIWREFYRHLMTYYPSLCKHCPFIAWTDRVQWQSNPAHLQAWQEGKTGYPIVDAAMRQLNSTGWMHNRLRMITASFLVKDLLIDWREGERYFMSQLIDGDLAANNGGWQWAASTGTDAAPYFRIFNPTTQGEKFDREGEFIRRWLPELRDVPGKAVHEPWKWAQKAGVMLDYPQPIVDHKEARLRTLAAYEEARKGAR*
	698534	+	0.793965	ATG	-15	698519	TGA	698578	ATGTGGAAGTTGAAAGAGCGCTGCGTAACGTGGTGTGTGAAGGATTTGATGACAGCGTGA	MWKLKERCVTWCVKDLMTA*
	701280	+	0.793965	ATG	-18	701262	TAA	701270	ATGATATAA	MI*
	701406	+	231.52	ATG	-15	701391	TAA	702134	ATGAAAAACACCGAACTGGAACAACTGATTAACGAAAAACTGAACAGCGCGGCGATTAGTGATTACGCGCCGAATGGTTTGCAGGTGGAAGGCAAAGAGACGGTGCAAAAAATTGTTACCGGTGTCACCGCCTGCCAGGCTTTGCTCGATGAGGCAGTGCGTCTGGGCGCGGATGCGGTCATTGTGCATCATGGCTACTTCTGGAAAGGAGAGTCTCCGGTCATTCGCGGAATGAAGCGTAACCGTTTAAAAACGTTGCTGGCGAATGATATCAACCTGTATGGCTGGCATTTGCCGCTTGACGCACATCCTGAGCTGGGCAATAACGCACAGCTGGCGGCGTTACTGGGGATCACGGTCATGGGCGAAATTGAGCCGTTGGTGCCGTGGGGAGAGCTGACCATGCCTGTGCCGGGACTGGAGCTGGCTTCCTGGATTGAAGCGCGTCTGGGACGTAAGCCGTTATGGTGTGGCGATACCGGACCTGAGGTGGTCCAGCGCGTCGCCTGGTGCACGGGCGGCGGGCAAAGTTTTATCGATAGCGCCGCGCGTTTTGGCGTGGATGCTTTTATTACTGGCGAAGTTTCTGAACAGACCATTCATTCAGCCCGCGAGCAGGGATTGCATTTTTATGCTGCAGGTCACCATGCCACTGAACGTGGTGGTATTCGCGCATTGAGCGAGTGGCTGAATGAAAATACCGATCTTGATGTGACCTTTATTGATATTCCTAATCCTGCATAA	MKNTELEQLINEKLNSAAISDYAPNGLQVEGKETVQKIVTGVTACQALLDEAVRLGADAVIVHHGYFWKGESPVIRGMKRNRLKTLLANDINLYGWHLPLDAHPELGNNAQLAALLGITVMGEIEPLVPWGELTMPVPGLELASWIEARLGRKPLWCGDTGPEVVQRVAWCTGGGQSFIDSAARFGVDAFITGEVSEQTIHSAREQGLHFYAAGHHATERGGIRALSEWLNENTDLDVTFIDIPNPA*
	701916	+	0.635172	GTG	-16	701900	TAG	701932	GTGCACGGGCGGCGGGCAAAGTTTTATCGATAG	VHGRRAKFYR*
	702823	+	65.264	ATG	-16	702807	TGA	703739	ATGCTGAAGATTATTCGTGCGGGCATGTATACCACTGTGCAGGATGGCGGTCGTCACGGTTTTCGCCAGTCGGGTATCAGCCACTGCGGCGCACTGGATATGCCCGCGTTACGCATTGCTAACCTACTGGTGGGTAATGACGCCAATGCCCCCGCGCTGGAGATCACGCTCGGTCAGTTAACTGTTGAGTTCGAAACTGATGGGTGGTTTGCTCTGACGGGTGCCGGTTGCGAAGCGCGGCTGGATGATAATGCCGTCTGGACCGGCTGGCGATTGCCGATGAAAGCAGGCCAGCGTTTAACGCTTAAACGCCCGCAGCACGGGATGCGCAGTTATCTGGCGGTCGCGGGTGGTATTGATGTTCCGCCGGTAATGGGCTCATGCAGCACCGATCTCAAAGTGGGGATTGGCGGGCTGGAAGGCCGTTTACTGAAGGATGGTGACCGACTCCCGATTGGCAAATCGAAGCGTGATTCTATGGAAGCGCAGGGCGTTAAACAGCTGCTGTGGGGCAACCGCATTCGCGCCTTGCCGGGGCCGGAATATCATGAGTTCGATCGCGCCTCGCAGGATGCATTCTGGCGTTCGCCCTGGCAGCTTAGCTCGCAAAGTAACCGCATGGGCTATCGCTTACAGGGGCAAATTTTAAAACGCACCACCGATCGCGAACTGTTATCTCACGGTTTGTTACCGGGCGTGGTGCAGGTGCCACATAACGGGCAGCCGATTGTGTTGATGAACGACGCACAGACCACCGGTGGTTACCCGCGTATTGCCTGTATCATTGAGGCTGATATGTACCATCTGGCGCAAATTCCGCTCGGTCAGCCGATTCATTTTGTCCAGTGTTCACTGGAAGAGGCACTGAAAGCGCGGCAAGATCAGCAACGTTATTTTGAACAATTAGCGTGGCGGCTGCACAATGAAAATTGA	MLKIIRAGMYTTVQDGGRHGFRQSGISHCGALDMPALRIANLLVGNDANAPALEITLGQLTVEFETDGWFALTGAGCEARLDDNAVWTGWRLPMKAGQRLTLKRPQHGMRSYLAVAGGIDVPPVMGSCSTDLKVGIGGLEGRLLKDGDRLPIGKSKRDSMEAQGVKQLLWGNRIRALPGPEYHEFDRASQDAFWRSPWQLSSQSNRMGYRLQGQILKRTTDRELLSHGLLPGVVQVPHNGQPIVLMNDAQTTGGYPRIACIIEADMYHLAQIPLGQPIHFVQCSLEEALKARQDQQRYFEQLAWRLHNEN*
	703551	+	0.635172	GTG	-15	703536	TGA	703739	GTGTTGATGAACGACGCACAGACCACCGGTGGTTACCCGCGTATTGCCTGTATCATTGAGGCTGATATGTACCATCTGGCGCAAATTCCGCTCGGTCAGCCGATTCATTTTGTCCAGTGTTCACTGGAAGAGGCACTGAAAGCGCGGCAAGATCAGCAACGTTATTTTGAACAATTAGCGTGGCGGCTGCACAATGAAAATTGA	VLMNDAQTTGGYPRIACIIEADMYHLAQIPLGQPIHFVQCSLEEALKARQDQQRYFEQLAWRLHNEN*
	703743	+	3.01707	ATG	-14	703729	TAA	704463	ATGAAAATTGACCTGAACGCCGATCTGGGCGAAGGCTGCGCCAGCGACGCAGAGCTATTAACGCTGGTTTCCTCTGCCAATATTGCTTGTGGATTTCATGCAGGCGATGCCCAAACCATGCAGGCTTGCGTGCGTGAAGCAATAAAAAATGGTGTCGCGATTGGCGCTCACCCGAGTTTTCCCGACAGGGAAAATTTTGGTCGCAGCGCCATGCAGCTGCCGCCAGAAACCGTTTACGCCCAGACGCTGTATCAAATTGGCGCGCTGGCAACGATTGCCCGTGCGCAAGGCGGCGTAATGCGTCATGTCAAACCGCACGGCATGTTGTACAACCAGGCGGCGAAAGAAGCACAACTGGCAGACGCCATCGCCAGAGCGGTATACGCTTGCGATCCGGCATTGATTCTCGTTGGGCTGGCAGGAAGCGAGCTGATTCGTGCAGGCAAGCAATATGGCCTGACAACGCGCGAGGAAGTGTTTGCCGATCGCGGTTATCAGGCTGACGGCTCGCTGGTGCCGCGAAGTCAGCCAGGCGCGTTGATTGAAAACGAAGAACAGGCGCTGGCGCAAACGCTAGAGATGGTGCAACACGGCAGAGTCAAAAGTATCACCGGCGAATGGGCAACGGTCACGGCGCAAACAGTCTGCCTGCATGGCGACGGCGAGCACGCACTGGCGTTCGCCCGCCGACTACGCTCTACATTTGCCGAAAAGGAGATTGTTGTCGCAGCATAA	MKIDLNADLGEGCASDAELLTLVSSANIACGFHAGDAQTMQACVREAIKNGVAIGAHPSFPDRENFGRSAMQLPPETVYAQTLYQIGALATIARAQGGVMRHVKPHGMLYNQAAKEAQLADAIARAVYACDPALILVGLAGSELIRAGKQYGLTTREEVFADRGYQADGSLVPRSQPGALIENEEQALAQTLEMVQHGRVKSITGEWATVTAQTVCLHGDGEHALAFARRLRSTFAEKEIVVAA*
	704514	+	4.92259	ATG	-15	704499	TAG	705290	ATGCCTGAAGGCCCGGAGATCCGCCGTGCAGCGGATAACCTGGAGGCGGCGATCAAAGGCAAACCACTAACTGATGTCTGGTTTGCCTTCCCGCAGTTAAAAACTTATCAATCACAACTTATCGGTCAACACGTTACCCATGTGGAAACGCGTGGTAAGGCGTTGTTAACTCATTTTTCCAACGACTTAACGCTCTACAGCCATAATCAGCTTTACGGCGTCTGGCGCGTGGTTGATACCGGCGAAGAGCCGCAGACCACGCGAGTATTGCGGGTAAAACTGCAAACGGCTGACAAAACCATTCTGCTTTATAGCGCCTCGGATATTGAGATGTTGAGGCCGGAACAACTGACCACGCATCCGTTTTTACAACGCGTTGGTCCCGATGTGCTGGATCCGAATCTGACGCCGGAGGTGGTAAAGGAACGGTTATTGTCACCGCGCTTTCGTAACCGTCAGTTTGCAGGATTACTGCTCGATCAGGCGTTTCTGGCTGGGCTTGGCAATTATTTGCGGGTGGAGATCCTCTGGCAGGTTGGGTTGACTGGAAATCATAAAGCGAAAGATCTCAATGCGGCGCAACTGGATGCACTCGCACACGCGTTACTGGAGATTCCTCGGTTTTCTTACGCTACGCGGGGGCAGGTGGATGAGAATAAGCATCATGGGGCGCTGTTTCGCTTTAAGGTTTTTCATCGTGATGGCGAACCGTGCGAACGCTGTGGCAGCATCATTGAGAAAACCACGCTGTCATCTCGCCCGTTTTACTGGTGCCCTGGCTGCCAGCACTAG	MPEGPEIRRAADNLEAAIKGKPLTDVWFAFPQLKTYQSQLIGQHVTHVETRGKALLTHFSNDLTLYSHNQLYGVWRVVDTGEEPQTTRVLRVKLQTADKTILLYSASDIEMLRPEQLTTHPFLQRVGPDVLDPNLTPEVVKERLLSPRFRNRQFAGLLLDQAFLAGLGNYLRVEILWQVGLTGNHKAKDLNAAQLDALAHALLEIPRFSYATRGQVDENKHHGALFRFKVFHRDGEPCERCGSIIEKTTLSSRPFYWCPGCQH*
	705162	+	4.605	ATG	-14	705148	TAA	705321	ATGAGAATAAGCATCATGGGGCGCTGTTTCGCTTTAAGGTTTTTCATCGTGATGGCGAACCGTGCGAACGCTGTGGCAGCATCATTGAGAAAACCACGCTGTCATCTCGCCCGTTTTACTGGTGCCCTGGCTGCCAGCACTAGGCCGACCGCTTCGGCGCATAGGTTGAAATAA	MRISIMGRCFALRFFIVMANRANAVAASLRKPRCHLARFTGALAASTRPTASAHRLK*
	706568	+	1.58793	ATG	-16	706552	TAG	706575	ATGGACGAAAGTTCAGCTGTATAG	MDESSAV*
	707102	+	1.11155	ATG	-16	707086	TGA	707091	ATGTGA	M*
	707102	+	1.11155	GTG	-14	707088	TGA	707435	GTGAATATTAGCGGGATCGCCCGAACAAATTTTGTTCTGCCATCCCATCGCGATGATCTGCTCAGGGGTATAAATGTCAATGTTCTTACTGTCGATACACTGGTTAGTGTCGATGCGGCTTTTTCCCTGGTTGGCGTCATAATCAACGCCATTGTAAGTTACGCCGAGTTGATAATAGCGATCCTGCACCCCCGGGTAGGGGTTTACCCAGGCGTAGACATGCTCACTTTCAAAGTTGCCGTTGGTATTGTTGTCACAATAGACGGGAATTTTAATATCGTCAGATTCCCAAATCTTATCGCCGGGTTTGGCATTGCCTGGTACAGCAAAAGGTTGAATCACTTCTGA	VNISGIARTNFVLPSHRDDLLRGINVNVLTVDTLVSVDAAFSLVGVIINAIVSYAELIIAILHPRVGVYPGVDMLTFKVAVGIVVTIDGNFNIVRFPNLIAGFGIAWYSKRLNHF*
	707176	+	0.635172	ATG	-15	707161	TAA	707229	ATGTCAATGTTCTTACTGTCGATACACTGGTTAGTGTCGATGCGGCTTTTTCCCTGGTTGGCGTCATAA	MSMFLLSIHWLVSMRLFPWLAS*
	713512	+	3.81103	ATG	-17	713495	TGA	713506	ATGATTTTGTGA	MIL*
	713761	+	627.074	ATG	-14	713747	TAA	714136	ATGATAAGAAATGTGAAAAAACAAAGACCTGTTAATCTGGACCTACAGACCATCCGGTTCCCCATCACGGCGATAGCGTCCATTCTCCATCGCGTTTCCGGTGTGATCACCTTTGTTGCAGTGGGCATCCTGCTGTGGCTTCTGGGTACCAGCCTCTCTTCCCCTGAAGGTTTCGAGCAAGCTTCCGCGATTATGGGCAGCTTCTTCGTCAAATTTATCATGTGGGGCATCCTTACCGCTCTGGCGTATCACGTCGTCGTAGGTATTCGCCACATGATGATGGATTTTGGCTATCTGGAAGAAACATTCGAAGCGGGTAAACGCTCCGCCAAAATCTCCTTTGTTATTACTGTCGTGCTTTCACTTCTCGCAGGAGTCCTCGTATGGTAA	MIRNVKKQRPVNLDLQTIRFPITAIASILHRVSGVITFVAVGILLWLLGTSLSSPEGFEQASAIMGSFFVKFIMWGILTALAYHVVVGIRHMMMDFGYLEETFEAGKRSAKISFVITVVLSLLAGVLVW*
	713865	+	1.11155	GTG	-16	713849	TAA	714136	GTGATCACCTTTGTTGCAGTGGGCATCCTGCTGTGGCTTCTGGGTACCAGCCTCTCTTCCCCTGAAGGTTTCGAGCAAGCTTCCGCGATTATGGGCAGCTTCTTCGTCAAATTTATCATGTGGGGCATCCTTACCGCTCTGGCGTATCACGTCGTCGTAGGTATTCGCCACATGATGATGGATTTTGGCTATCTGGAAGAAACATTCGAAGCGGGTAAACGCTCCGCCAAAATCTCCTTTGTTATTACTGTCGTGCTTTCACTTCTCGCAGGAGTCCTCGTATGGTAA	VITFVAVGILLWLLGTSLSSPEGFEQASAIMGSFFVKFIMWGILTALAYHVVVGIRHMMMDFGYLEETFEAGKRSAKISFVITVVLSLLAGVLVW*
	714148	+	38.7455	ATG	-18	714130	TGA	714477	ATGGTAAGCAACGCCTCCGCATTAGGACGCAATGGCGTACATGATTTCATCCTCGTTCGCGCTACCGCTATCGTCCTGACGCTCTACATCATTTATATGGTCGGTTTTTTCGCTACCAGTGGCGAGCTGACATATGAAGTCTGGATCGGTTTCTTCGCCTCTGCGTTCACCAAAGTGTTCACCCTGCTGGCGCTGTTTTCTATCTTGATCCATGCCTGGATCGGCATGTGGCAGGTGTTGACCGACTACGTTAAACCGCTGGCTTTGCGCCTGATGCTGCAACTGGTGATTGTCGTTGCACTGGTGGTTTACGTGATTTATGGATTCGTTGTGGTGTGGGGTGTGTGA	MVSNASALGRNGVHDFILVRATAIVLTLYIIYMVGFFATSGELTYEVWIGFFASAFTKVFTLLALFSILIHAWIGMWQVLTDYVKPLALRLMLQLVIVVALVVYVIYGFVVVWGV*
	714493	+	23.9778	ATG	-16	714477	TAA	716243	ATGAAATTGCCAGTCAGAGAATTTGATGCAGTTGTGATTGGTGCCGGCGGCGCAGGTATGCGCGCGGCGCTGCAAATTTCCCAGAGCGGCCAGACCTGTGCGCTGCTCTCTAAAGTCTTCCCGACCCGTTCCCATACCGTTTCTGCGCAAGGCGGCATTACCGTTGCGCTGGGTAATACCCATGAAGATAACTGGGAATGGCATATGTACGACACCGTAAAAGGGTCGGACTATATCGGTGACCAGGACGCGATTGAATATATGTGTAAAACCGGGCCGGAAGCGATTCTGGAACTCGAACACATGGGCCTGCCGTTCTCGCGTCTTGATGATGGTCGTATCTATCAACGTCCGTTTGGCGGTCAGTCGAAAAACTTCGGCGGCGAGCAGGCGGCACGCACTGCGGCAGCGGCTGACCGTACCGGTCACGCACTGTTGCACACGCTTTATCAGCAGAACCTGAAAAACCACACCACCATTTTCTCCGAGTGGTATGCGCTGGATCTGGTGAAAAACCAGGATGGCGCGGTGGTGGGTTGTACCGCACTGTGCATCGAAACCGGTGAAGTGGTTTATTTCAAAGCCCGCGCTACCGTGCTGGCGACTGGCGGGGCAGGGCGTATTTATCAGTCCACCACTAACGCCCACATTAACACTGGCGACGGTGTCGGCATGGCTATCCGCGCAGGCGTACCGGTGCAGGATATGGAAATGTGGCAATTCCACCCGACCGGCATTGCCGGTGCGGGCGTACTGGTCACCGAAGGTTGCCGTGGTGAAGGCGGTTATCTGCTGAACAAACATGGCGAACGCTTTATGGAGCGTTATGCGCCGAACGCCAAAGACCTGGCGGGCCGTGATGTGGTGGCGCGTTCCATCATGATTGAAATCCGTGAAGGTCGCGGCTGTGATGGTCCGTGGGGGCCACACGCGAAACTGAAACTCGATCACCTGGGTAAAGAAGTTCTCGAATCCCGTCTGCCGGGTATCCTGGAGCTTTCCCGTACCTTCGCTCACGTTGATCCGGTGAAAGAGCCGATTCCGGTTATCCCAACCTGTCACTACATGATGGGCGGTATTCCGACCAAAGTGACCGGTCAGGCGCTGACTGTGAATGAGAAAGGCGAAGATGTGGTTGTTCCGGGGCTGTTCGCGGTAGGTGAAATTGCCTGCGTATCGGTACACGGTGCTAACCGTCTGGGCGGTAACTCGCTGCTGGACCTGGTGGTCTTTGGTCGCGCAGCGGGTCTGCATCTGCAAGAGTCTATCGCCGAGCAGGGCGCATTGCGCGATGCCAGCGAGTCTGATGTTGAAGCATCTCTGGATCGTCTGAACCGCTGGAACAATAATCGTAACGGTGAAGATCCGGTGGCGATTCGTAAAGCGCTGCAAGAATGTATGCAGCATAACTTCTCGGTCTTCCGTGAAGGTGATGCGATGGCGAAAGGGCTTGAGCAGTTGAAAGTTATCCGCGAGCGTCTGAAAAATGCCCGTCTGGATGACACTTCCAGCGAGTTCAACACCCAGCGCGTTGAGTGTCTGGAACTGGATAACCTGATGGAAACGGCGTATGCAACGGCTGTTTCTGCCAACTTCCGTACCGAAAGCCGTGGCGCGCATAGCCGCTTCGACTTCCCGGATCGTGATGATGAAAACTGGCTGTGCCACTCCCTGTATCTGCCAGAGTCGGAATCCATGACGCGCCGAAGCGTCAACATGGAACCGAAACTGCGCCCGGCATTCCCGCCGAAGATTCGTACTTACTAA	MKLPVREFDAVVIGAGGAGMRAALQISQSGQTCALLSKVFPTRSHTVSAQGGITVALGNTHEDNWEWHMYDTVKGSDYIGDQDAIEYMCKTGPEAILELEHMGLPFSRLDDGRIYQRPFGGQSKNFGGEQAARTAAAADRTGHALLHTLYQQNLKNHTTIFSEWYALDLVKNQDGAVVGCTALCIETGEVVYFKARATVLATGGAGRIYQSTTNAHINTGDGVGMAIRAGVPVQDMEMWQFHPTGIAGAGVLVTEGCRGEGGYLLNKHGERFMERYAPNAKDLAGRDVVARSIMIEIREGRGCDGPWGPHAKLKLDHLGKEVLESRLPGILELSRTFAHVDPVKEPIPVIPTCHYMMGGIPTKVTGQALTVNEKGEDVVVPGLFAVGEIACVSVHGANRLGGNSLLDLVVFGRAAGLHLQESIAEQGALRDASESDVEASLDRLNRWNNNRNGEDPVAIRKALQECMQHNFSVFREGDAMAKGLEQLKVIRERLKNARLDDTSSEFNTQRVECLELDNLMETAYATAVSANFRTESRGAHSRFDFPDRDDENWLCHSLYLPESESMTRRSVNMEPKLRPAFPPKIRTY*
	715012	+	0.635172	ATG	-15	714997	TGA	715272	ATGGCGCGGTGGTGGGTTGTACCGCACTGTGCATCGAAACCGGTGAAGTGGTTTATTTCAAAGCCCGCGCTACCGTGCTGGCGACTGGCGGGGCAGGGCGTATTTATCAGTCCACCACTAACGCCCACATTAACACTGGCGACGGTGTCGGCATGGCTATCCGCGCAGGCGTACCGGTGCAGGATATGGAAATGTGGCAATTCCACCCGACCGGCATTGCCGGTGCGGGCGTACTGGTCACCGAAGGTTGCCGTGGTGAAGGCGGTTATCTGCTGA	MARWWVVPHCASKPVKWFISKPALPCWRLAGQGVFISPPLTPTLTLATVSAWLSAQAYRCRIWKCGNSTRPALPVRAYWSPKVAVVKAVIC*
	715355	+	1.42914	GTG	-14	715341	TAA	716243	GTGGCGCGTTCCATCATGATTGAAATCCGTGAAGGTCGCGGCTGTGATGGTCCGTGGGGGCCACACGCGAAACTGAAACTCGATCACCTGGGTAAAGAAGTTCTCGAATCCCGTCTGCCGGGTATCCTGGAGCTTTCCCGTACCTTCGCTCACGTTGATCCGGTGAAAGAGCCGATTCCGGTTATCCCAACCTGTCACTACATGATGGGCGGTATTCCGACCAAAGTGACCGGTCAGGCGCTGACTGTGAATGAGAAAGGCGAAGATGTGGTTGTTCCGGGGCTGTTCGCGGTAGGTGAAATTGCCTGCGTATCGGTACACGGTGCTAACCGTCTGGGCGGTAACTCGCTGCTGGACCTGGTGGTCTTTGGTCGCGCAGCGGGTCTGCATCTGCAAGAGTCTATCGCCGAGCAGGGCGCATTGCGCGATGCCAGCGAGTCTGATGTTGAAGCATCTCTGGATCGTCTGAACCGCTGGAACAATAATCGTAACGGTGAAGATCCGGTGGCGATTCGTAAAGCGCTGCAAGAATGTATGCAGCATAACTTCTCGGTCTTCCGTGAAGGTGATGCGATGGCGAAAGGGCTTGAGCAGTTGAAAGTTATCCGCGAGCGTCTGAAAAATGCCCGTCTGGATGACACTTCCAGCGAGTTCAACACCCAGCGCGTTGAGTGTCTGGAACTGGATAACCTGATGGAAACGGCGTATGCAACGGCTGTTTCTGCCAACTTCCGTACCGAAAGCCGTGGCGCGCATAGCCGCTTCGACTTCCCGGATCGTGATGATGAAAACTGGCTGTGCCACTCCCTGTATCTGCCAGAGTCGGAATCCATGACGCGCCGAAGCGTCAACATGGAACCGAAACTGCGCCCGGCATTCCCGCCGAAGATTCGTACTTACTAA	VARSIMIEIREGRGCDGPWGPHAKLKLDHLGKEVLESRLPGILELSRTFAHVDPVKEPIPVIPTCHYMMGGIPTKVTGQALTVNEKGEDVVVPGLFAVGEIACVSVHGANRLGGNSLLDLVVFGRAAGLHLQESIAEQGALRDASESDVEASLDRLNRWNNNRNGEDPVAIRKALQECMQHNFSVFREGDAMAKGLEQLKVIRERLKNARLDDTSSEFNTQRVECLELDNLMETAYATAVSANFRTESRGAHSRFDFPDRDDENWLCHSLYLPESESMTRRSVNMEPKLRPAFPPKIRTY*
	715409	+	1.27034	GTG	-15	715394	TAA	715435	GTGGGGGCCACACGCGAAACTGAAACTCGATCACCTGGGTAA	VGATRETETRSPG*
	717290	+	81.1433	ATG	-14	717276	TAA	720077	ATGCAGAACAGCGCTTTGAAAGCCTGGTTGGACTCTTCTTACCTCTCTGGCGCAAACCAGAGCTGGATAGAACAGCTCTATGAAGACTTCTTAACCGATCCTGACTCGGTTGACGCTAACTGGCGTTCGACGTTCCAGCAGTTACCTGGTACGGGAGTCAAACCGGATCAATTCCACTCTCAAACGCGTGAATATTTCCGCCGCCTGGCGAAAGACGCTTCACGTTACTCTTCAACGATCTCCGACCCTGACACCAATGTGAAGCAGGTAAAAGTCCTGCAGCTCATTAACGCATACCGCTTCCGTGGTCACCAGCATGCGAATCTCGATCCGCTGGGACTGTGGCAGCAAGATAAAGTGGCCGATCTGGATCCGTCTTTCCACGATCTGACCGAAGCAGACTTCCAGGAGACCTTCAACGTCGGTTCATTTGCCAGCGGCAAAGAAACCATGAAACTCGGCGAGCTGCTGGAAGCCCTCAAGCAAACCTACTGCGGCCCGATTGGTGCCGAGTATATGCACATCACCAGCACCGAAGAAAAACGCTGGATCCAACAGCGTATCGAGTCTGGTCGCGCGACTTTCAATAGCGAAGAGAAAAAACGCTTCTTAAGCGAACTGACCGCCGCTGAAGGCCTTGAACGTTACCTCGGCGCAAAATTCCCTGGCGCAAAACGCTTCTCGCTGGAAGGCGGTGACGCGTTAATCCCGATGCTTAAAGAGATGATCCGCCACGCTGGCAACAGCGGCACCCGCGAAGTGGTTCTCGGGATGGCGCACCGTGGTCGTCTGAACGTGCTGGTGAACGTGCTGGGTAAAAAACCGCAAGACTTGTTCGACGAGTTCGCCGGTAAACATAAAGAACACCTCGGCACGGGTGACGTGAAATACCACATGGGCTTCTCGTCTGACTTCCAGACCGATGGCGGCCTGGTGCACCTGGCGCTGGCGTTTAACCCGTCTCACCTTGAGATTGTAAGCCCGGTAGTTATCGGTTCTGTTCGTGCCCGTCTGGACAGACTTGATGAGCCGAGCAGCAACAAAGTGCTGCCAATCACCATCCACGGTGACGCCGCAGTGACCGGGCAGGGTGTGGTTCAGGAAACTCTGAACATGTCGAAAGCGCGTGGTTATGAAGTTGGCGGTACGGTACGTATCGTTATCAACAACCAGGTTGGTTTCACCACCTCTAATCCGCTGGATGCTCGTTCTACACCGTACTGTACTGATATCGGTAAGATGGTTCAGGCACCGATTTTCCACGTTAACGCGGATGATCCGGAAGCCGTTGCCTTTGTGACCCGTCTGGCGCTCGATTTCCGTAACACCTTTAAACGTGATGTCTTCATCGACCTGGTGTGCTACCGCCGTCACGGCCACAACGAAGCCGACGAGCCGAGCGCAACCCAGCCGCTGATGTATCAGAAAATCAAAAAACATCCGACGCCGCGCAAAATCTATGCTGACAAGCTGGAGCAGGAAAAAGTGGCGACGCTGGAAGATGCCACCGAGATGGTTAACCTGTACCGCGATGCGCTGGATGCTGGCGATTGCGTAGTGGCAGAGTGGCGTCCGATGAACATGCACTCTTTCACCTGGTCGCCGTATCTCAACCACGAATGGGACGAAGAGTACCCGAACAAAGTTGAGATGAAGCGCCTGCAGGAGCTGGCGAAACGCATCAGCACGGTGCCGGAAGCAGTTGAAATGCAGTCTCGCGTTGCCAAGATTTATGGCGATCGCCAGGCGATGGCTGCCGGTGAGAAACTGTTCGACTGGGGCGGTGCGGAAAACCTCGCTTACGCCACGCTGGTTGACGAAGGCATTCCGGTTCGCCTGTCGGGTGAAGACTCCGGTCGCGGTACCTTCTTCCACCGCCACGCGGTGATCCACAACCAGTCTAACGGTTCCACTTACACGCCGTTGCAACACATCCATAACGGGCAGGGCGCGTTCCGCGTCTGGGACTCCGTACTGTCTGAAGAAGCAGTGCTGGCGTTTGAATACGGTTATGCCACCGCAGAACCACGCACTCTGACTATCTGGGAAGCGCAGTTCGGTGACTTCGCCAACGGTGCGCAGGTGGTTATCGACCAGTTCATCTCTTCTGGCGAACAGAAATGGGGTCGGATGTGTGGCCTGGTGATGTTGCTGCCGCACGGTTACGAAGGGCAGGGGCCGGAGCACTCCTCCGCGCGTCTGGAACGTTATCTGCAACTTTGTGCTGAGCAAAACATGCAGGTTTGCGTACCGTCTACCCCGGCACAGGTTTACCACATGCTGCGTCGTCAGGCGCTGCGCGGGATGCGTCGTCCGCTGGTCGTGATGTCGCCGAAATCCCTGCTGCGTCATCCGCTGGCGGTTTCCAGCCTCGAAGAACTGGCGAACGGCACCTTCCTGCCAGCCATCGGTGAAATCGACGAGCTTGATCCGAAGGGCGTGAAGCGCGTAGTAATGTGTTCTGGTAAGGTTTATTACGACCTGCTGGAACAGCGTCGTAAGAACAATCAACACGATGTCGCCATTGTGCGTATCGAGCAACTCTACCCGTTCCCGCATAAAGCGATGCAGGAAGTGTTGCAGCAGTTTGCTCACGTCAAGGATTTTGTCTGGTGCCAGGAAGAGCCGCTCAACCAGGGCGCATGGTACTGCAGCCAGCATCATTTCCGTGAAGTGATTCCGTTTGGGGCTTCTCTGCGTTATGCAGGCCGCCCGGCCTCCGCCTCTCCGGCGGTAGGGTATATGTCCGTTCACCAGAAACAGCAACAAGATCTGGTTAATGACGCGCTGAACGTCGAATAA	MQNSALKAWLDSSYLSGANQSWIEQLYEDFLTDPDSVDANWRSTFQQLPGTGVKPDQFHSQTREYFRRLAKDASRYSSTISDPDTNVKQVKVLQLINAYRFRGHQHANLDPLGLWQQDKVADLDPSFHDLTEADFQETFNVGSFASGKETMKLGELLEALKQTYCGPIGAEYMHITSTEEKRWIQQRIESGRATFNSEEKKRFLSELTAAEGLERYLGAKFPGAKRFSLEGGDALIPMLKEMIRHAGNSGTREVVLGMAHRGRLNVLVNVLGKKPQDLFDEFAGKHKEHLGTGDVKYHMGFSSDFQTDGGLVHLALAFNPSHLEIVSPVVIGSVRARLDRLDEPSSNKVLPITIHGDAAVTGQGVVQETLNMSKARGYEVGGTVRIVINNQVGFTTSNPLDARSTPYCTDIGKMVQAPIFHVNADDPEAVAFVTRLALDFRNTFKRDVFIDLVCYRRHGHNEADEPSATQPLMYQKIKKHPTPRKIYADKLEQEKVATLEDATEMVNLYRDALDAGDCVVAEWRPMNMHSFTWSPYLNHEWDEEYPNKVEMKRLQELAKRISTVPEAVEMQSRVAKIYGDRQAMAAGEKLFDWGGAENLAYATLVDEGIPVRLSGEDSGRGTFFHRHAVIHNQSNGSTYTPLQHIHNGQGAFRVWDSVLSEEAVLAFEYGYATAEPRTLTIWEAQFGDFANGAQVVIDQFISSGEQKWGRMCGLVMLLPHGYEGQGPEHSSARLERYLQLCAEQNMQVCVPSTPAQVYHMLRRQALRGMRRPLVVMSPKSLLRHPLAVSSLEELANGTFLPAIGEIDELDPKGVKRVVMCSGKVYYDLLEQRRKNNQHDVAIVRIEQLYPFPHKAMQEVLQQFAHVKDFVWCQEEPLNQGAWYCSQHHFREVIPFGASLRYAGRPASASPAVGYMSVHQKQQQDLVNDALNVE*
	717547	+	0.635172	ATG	-15	717532	TGA	717537	ATGTGA	M*
	718830	+	0.635172	ATG	-14	718816	TAG	718833	ATGCTGGCGATTGCGTAG	MLAIA*
	719410	+	0.635172	ATG	-14	719396	TGA	719503	ATGGGGTCGGATGTGTGGCCTGGTGATGTTGCTGCCGCACGGTTACGAAGGGCAGGGGCCGGAGCACTCCTCCGCGCGTCTGGAACGTTATCTGCAACTTTGTGCTGA	MGSDVWPGDVAAARLRRAGAGALLRASGTLSATLC*
	719934	+	0.793965	ATG	-16	719918	TGA	719947	ATGGTACTGCAGCCAGCATCATTTCCGTGA	MVLQPASFP*
	720106	+	491.306	ATG	-14	720092	TAG	721309	ATGAGTAGCGTAGATATTCTGGTCCCTGACCTGCCTGAATCCGTAGCCGATGCCACCGTCGCAACCTGGCATAAAAAACCCGGCGACGCAGTCGTACGTGATGAAGTGCTGGTAGAAATCGAAACTGACAAAGTGGTACTGGAAGTACCGGCATCAGCAGACGGCATTCTGGATGCGGTTCTGGAAGATGAAGGTACAACCGTAACGTCTCGTCAGATCCTTGGTCGCCTGCGTGAAGGCAACAGCGCCGGTAAAGAAACCAGCGCCAAATCTGAAGAGAAAGCGTCCACTCCGGCGCAACGCCAGCAGGCGTCTCTGGAAGAGCAAAACAACGATGCGTTAAGCCCGGCGATCCGTCGCCTGCTGGCTGAACACAATCTCGACGCCAGCGCCATTAAAGGCACCGGTGTGGGTGGTCGTCTGACTCGTGAAGATGTGGAAAAACATCTGGCGAAAGCCCCGGCGAAAGAGTCTGCTCCGGCAGCGGCTGCTCCGGCGGCGCAACCGGCTCTGGCTGCACGTAGTGAAAAACGTGTCCCGATGACTCGCCTGCGTAAGCGTGTGGCAGAGCGTCTGCTGGAAGCGAAAAACTCCACCGCCATGCTGACCACGTTCAACGAAGTCAACATGAAGCCGATTATGGATCTGCGTAAGCAGTACGGTGAAGCGTTTGAAAAACGCCACGGCATCCGTCTGGGCTTTATGTCCTTCTACGTGAAAGCGGTGGTTGAAGCCCTGAAACGTTACCCGGAAGTGAACGCGTCTATCGACGGCGATGACGTGGTTTACCACAACTATTTCGACGTCAGCATGGCGGTTTCTACGCCGCGCGGCCTGGTGACACCGGTACTGCGTGATGTCGATACCCTCGGCATGGCAGACATCGAGAAGAAAATCAAAGAGCTGGCAGTCAAAGGCCGTGACGGCAAGCTGACCGTTGAAGATCTGACCGGTGGTAACTTCACCATCACCAACGGTGGTGTGTTCGGTTCCCTGATGTCTACGCCGATCATCAACCCGCCGCAGAGCGCAATTCTGGGTATGCACGCTATCAAAGATCGTCCGATGGCGGTGAATGGTCAGGTTGAGATCCTGCCGATGATGTACCTGGCGCTGTCCTACGATCACCGTCTGATCGATGGTCGCGAATCCGTGGGCTTCCTGGTAACGATCAAAGAGTTGCTGGAAGATCCGACGCGTCTGCTGCTGGACGTGTAG	MSSVDILVPDLPESVADATVATWHKKPGDAVVRDEVLVEIETDKVVLEVPASADGILDAVLEDEGTTVTSRQILGRLREGNSAGKETSAKSEEKASTPAQRQQASLEEQNNDALSPAIRRLLAEHNLDASAIKGTGVGGRLTREDVEKHLAKAPAKESAPAAAAPAAQPALAARSEKRVPMTRLRKRVAERLLEAKNSTAMLTTFNEVNMKPIMDLRKQYGEAFEKRHGIRLGFMSFYVKAVVEALKRYPEVNASIDGDDVVYHNYFDVSMAVSTPRGLVTPVLRDVDTLGMADIEKKIKELAVKGRDGKLTVEDLTGGNFTITNGGVFGSLMSTPIINPPQSAILGMHAIKDRPMAVNGQVEILPMMYLALSYDHRLIDGRESVGFLVTIKELLEDPTRLLLDV*
	720278	+	1.27034	ATG	-14	720264	TAA	720296	ATGCGGTTCTGGAAGATGAAGGTACAACCGTAA	MRFWKMKVQP*
	720293	+	1.42914	ATG	-14	720279	TAA	720296	ATGAAGGTACAACCGTAA	MKVQP*
	720945	+	1.27034	GTG	-16	720929	TAG	721309	GTGACACCGGTACTGCGTGATGTCGATACCCTCGGCATGGCAGACATCGAGAAGAAAATCAAAGAGCTGGCAGTCAAAGGCCGTGACGGCAAGCTGACCGTTGAAGATCTGACCGGTGGTAACTTCACCATCACCAACGGTGGTGTGTTCGGTTCCCTGATGTCTACGCCGATCATCAACCCGCCGCAGAGCGCAATTCTGGGTATGCACGCTATCAAAGATCGTCCGATGGCGGTGAATGGTCAGGTTGAGATCCTGCCGATGATGTACCTGGCGCTGTCCTACGATCACCGTCTGATCGATGGTCGCGAATCCGTGGGCTTCCTGGTAACGATCAAAGAGTTGCTGGAAGATCCGACGCGTCTGCTGCTGGACGTGTAG	VTPVLRDVDTLGMADIEKKIKELAVKGRDGKLTVEDLTGGNFTITNGGVFGSLMSTPIINPPQSAILGMHAIKDRPMAVNGQVEILPMMYLALSYDHRLIDGRESVGFLVTIKELLEDPTRLLLDV*
	721319	+	5.55776	GTG	-15	721304	TAG	721309	GTGTAG	V*
	721690	+	3144.9	ATG	-15	721675	TAA	722841	ATGAACTTACATGAATATCAGGCAAAACAACTTTTTGCCCGCTATGGCTTACCAGCACCGGTGGGTTATGCCTGTACTACTCCGCGCGAAGCAGAAGAAGCCGCTTCAAAAATCGGTGCCGGTCCGTGGGTAGTGAAATGTCAGGTTCACGCTGGTGGCCGCGGTAAAGCGGGCGGTGTGAAAGTTGTAAACAGCAAAGAAGACATCCGTGCTTTTGCAGAAAACTGGCTGGGCAAGCGTCTGGTAACGTATCAAACAGATGCCAATGGCCAACCGGTTAACCAGATTCTGGTTGAAGCAGCGACCGATATCGCTAAAGAGCTGTATCTCGGTGCCGTTGTTGACCGTAGTTCCCGTCGTGTGGTCTTTATGGCCTCCACCGAAGGCGGCGTGGAAATCGAAAAAGTGGCGGAAGAAACTCCGCACCTGATCCATAAAGTTGCGCTTGATCCGCTGACTGGCCCGATGCCGTATCAGGGACGCGAGCTGGCGTTCAAACTGGGTCTGGAAGGTAAACTGGTTCAGCAGTTCACCAAAATCTTCATGGGCCTGGCGACCATTTTCCTGGAGCGCGACCTGGCGTTGATCGAAATCAACCCGCTGGTCATCACCAAACAGGGCGATCTGATTTGCCTCGACGGCAAACTGGGCGCTGACGGCAACGCACTGTTCCGCCAGCCTGATCTGCGCGAAATGCGTGACCAGTCGCAGGAAGATCCGCGTGAAGCACAGGCTGCACAGTGGGAACTGAACTACGTTGCGCTGGACGGTAACATCGGTTGTATGGTTAACGGCGCAGGTCTGGCGATGGGTACGATGGACATCGTTAAACTGCACGGCGGCGAACCGGCTAACTTCCTTGACGTTGGCGGCGGCGCAACCAAAGAACGTGTAACCGAAGCGTTCAAAATCATCCTCTCTGACGACAAAGTGAAAGCCGTTCTGGTTAACATCTTCGGCGGTATCGTTCGTTGCGACCTGATCGCTGACGGTATCATCGGCGCGGTAGCAGAAGTGGGTGTTAACGTACCGGTCGTGGTACGTCTGGAAGGTAACAACGCCGAACTCGGCGCGAAGAAACTGGCTGACAGCGGCCTGAATATTATTGCAGCAAAAGGTCTGACGGATGCAGCTCAGCAGGTTGTTGCCGCAGTGGAGGGGAAATAA	MNLHEYQAKQLFARYGLPAPVGYACTTPREAEEAASKIGAGPWVVKCQVHAGGRGKAGGVKVVNSKEDIRAFAENWLGKRLVTYQTDANGQPVNQILVEAATDIAKELYLGAVVDRSSRRVVFMASTEGGVEIEKVAEETPHLIHKVALDPLTGPMPYQGRELAFKLGLEGKLVQQFTKIFMGLATIFLERDLALIEINPLVITKQGDLICLDGKLGADGNALFRQPDLREMRDQSQEDPREAQAAQWELNYVALDGNIGCMVNGAGLAMGTMDIVKLHGGEPANFLDVGGGATKERVTEAFKIILSDDKVKAVLVNIFGGIVRCDLIADGIIGAVAEVGVNVPVVVRLEGNNAELGAKKLADSGLNIIAAKGLTDAAQQVVAAVEGK*
	722555	+	0.952758	TTG	-15	722540	TAA	722569	TTGGCGGCGGCGCAACCAAAGAACGTGTAA	LAAAQPKNV*
	722707	+	0.793965	GTG	-14	722693	TGA	722773	GTGTTAACGTACCGGTCGTGGTACGTCTGGAAGGTAACAACGCCGAACTCGGCGCGAAGAAACTGGCTGACAGCGGCCTGA	VLTYRSWYVWKVTTPNSARRNWLTAA*
	722856	+	767.129	ATG	-15	722841	TAA	723710	ATGTCCATTTTAATCGATAAAAACACCAAGGTTATCTGCCAGGGCTTTACCGGTAGCCAGGGGACTTTCCACTCAGAACAGGCCATTGCATACGGCACTAAAATGGTTGGTGGCGTAACTCCAGGTAAAGGCGGCACTACCCACCTCGGCCTGCCGGTGTTCAACACCGTGCGTGAAGCTGTTGCTGCTACTGGCGCTACCGCTTCTGTTATCTACGTACCAGCACCGTTCTGCAAAGACTCCATTCTGGAAGCCATCGACGCAGGCATCAAACTGATTATCACCATCACTGAAGGCATCCCGACGCTGGATATGCTGACTGTGAAAGTGAAACTGGACGAAGCAGGCGTTCGTATGATCGGCCCGAACTGCCCAGGCGTTATCACTCCGGGTGAATGCAAAATCGGTATCCAGCCGGGTCACATTCACAAACCGGGTAAAGTGGGTATCGTTTCCCGTTCCGGTACACTGACCTATGAAGCGGTTAAACAGACCACGGATTACGGTTTCGGTCAGTCGACCTGTGTCGGTATCGGCGGTGACCCGATCCCTGGCTCTAACTTTATCGACATTCTCGAAATGTTCGAAAAAGATCCGCAGACCGAAGCGATCGTGATGATTGGTGAGATCGGCGGTAGCGCTGAAGAAGAAGCGGCAGCGTACATCAAAGAGCACGTTACCAAGCCAGTTGTGGGCTACATTGCTGGTGTGACTGCGCCGAAAGGCAAACGTATGGGCCACGCGGGTGCCATCATTGCCGGTGGGAAAGGGACTGCGGATGAGAAATTCGCTGCTCTGGAAGCCGCAGGCGTGAAAACCGTTCGCAGCCTGGCGGATATCGGTGAAGCACTGAAAACTGTTCTGAAATAA	MSILIDKNTKVICQGFTGSQGTFHSEQAIAYGTKMVGGVTPGKGGTTHLGLPVFNTVREAVAATGATASVIYVPAPFCKDSILEAIDAGIKLIITITEGIPTLDMLTVKVKLDEAGVRMIGPNCPGVITPGECKIGIQPGHIHKPGKVGIVSRSGTLTYEAVKQTTDYGFGQSTCVGIGGDPIPGSNFIDILEMFEKDPQTEAIVMIGEIGGSAEEEAAAYIKEHVTKPVVGYIAGVTAPKGKRMGHAGAIIAGGKGTADEKFAALEAAGVKTVRSLADIGEALKTVLK*
	723395	+	1.27034	GTG	-16	723379	TGA	723456	GTGACCCGATCCCTGGCTCTAACTTTATCGACATTCTCGAAATGTTCGAAAAAGATCCGCAGACCGAAGCGATCGTGA	VTRSLALTLSTFSKCSKKIRRPKRS*
	723590	+	2.06431	ATG	-17	723573	TAA	723710	ATGGGCCACGCGGGTGCCATCATTGCCGGTGGGAAAGGGACTGCGGATGAGAAATTCGCTGCTCTGGAAGCCGCAGGCGTGAAAACCGTTCGCAGCCTGGCGGATATCGGTGAAGCACTGAAAACTGTTCTGAAATAA	MGHAGAIIAGGKGTADEKFAALEAAGVKTVRSLADIGEALKTVLK*
	724720	+	2.85828	ATG	-18	724702	TAA	726621	ATGATGAATCTGACGACTCTGACCCACCGCGATGCGTTGTGTCTGAATGCGCGCTTTACCAGCCGTGAAGAGGCCATCCACGCGTTGACTCAACGTCTTGCTGCTCTGGGGAAAATTTCCAGTACTGAGCAATTTCTGGAAGAAGTGTATCGCCGTGAAAGCCTTGGCCCGACCGCCTTAGGTGAAGGGTTGGCTGTGCCGCATGGCAAAACTGCTGCGGTAAAAGAAGCGGCGTTTGCGGTCGCCACACTCAGCGAGCCGCTTCAGTGGGAAGGCGTTGATGGCCCGGAAGCAGTTGATTTAGTGGTGCTGCTGGCGATTCCCCCCAATGAAGCGGGTACTACGCATATGCAACTGCTGACAGCGCTGACCACGCGCCTTGCGGATGATGAGATTCGGGCGCGTATACAGTCGGCGACGACGCCTGATGAGTTGCTCTCGGCGCTGGATGACAAGGGAGGCACGCAACCTTCTGCCTCTTTTTCCAACGCGCCAACTATCGTCTGCGTAACGGCCTGTCCGGCGGGTATTGCTCACACCTATATGGCTGCGGAATATCTGGAAAAAGCCGGACGCAAACTCGGCGTAAATGTTTACGTTGAAAAACAAGGCGCTAACGGCATTGAAGGGCGTTTAACGGCGGATCAACTCAATAGTGCAACCGCCTGTATTTTTGCGGCTGAAGTCGCCATCAAGGAGAGTGAGCGTTTTAATGGCATTCCCGCGCTTTCAGTGCCTGTTGCCGAGCCGATTCGCCATGCAGAAGCGTTGATCCAACAAGCGCTTACCCTCAAGCGTAGCGATGAGACGCGTACCGTACAGCAAGATACGCAACCGGTGAAAAGTGTCAAAACGGAGCTGAAACAGGCACTGTTGAGCGGAATCTCTTTTGCCGTACCGTTGATTGTCGCGGGGGGCACGGTGCTGGCGGTCGCGGTATTACTGTCGCAAATCTTCGGGCTACAAGATCTGTTTAATGAAGAAAACTCCTGGCTGTGGATGTACCGCAAGCTGGGCGGCGGGCTGCTCGGAATTTTGATGGTACCGGTGCTCGCGGCCTATACCGCCTATTCTCTGGCAGATAAACCGGCGTTAGCGCCAGGCTTTGCGGCTGGACTTGCCGCCAACATGATCGGCTCCGGGTTTCTCGGCGCGGTCGTTGGCGGATTGATAGCCGGTTACTTGATGCGCTGGGTGAAAAATCACTTGCGTCTTAGCAGTAAATTCAATGGATTCCTGACTTTTTATCTCTACCCGGTGCTCGGTACGTTGGGAGCGGGCAGTCTGATGCTGTTTGTGGTGGGGGAACCTGTCGCCTGGATCAATAACTCGCTTACCGCCTGGCTGAACGGTCTGTCAGGAAGTAACGCGCTGTTGCTGGGTGCCATTCTCGGTTTTATGTGTTCCTTTGACCTTGGAGGGCCAGTGAATAAAGCCGCTTATGCATTCTGCCTGGGCGCAATGGCGAACGGCGTTTACGGCCCGTATGCCATTTTCGCCTCCGTCAAAATGGTTTCGGCATTTACCGTAACCGCTTCCACGATGCTCGCACCGCGCCTGTTTAAAGAGTTTGAAATTGAGACCGGGAAATCCACCTGGCTGTTAGGGCTGGCAGGTATTACCGAAGGGGCGATCCCGATGGCGATTGAAGATCCGCTGCGGGTTATTGGTTCGTTTGTGCTGGGCTCTATGGTAACGGGCGCTATTGTCGGTGCGATGAATATCGGCCTTTCGACACCCGGTGCCGGCATTTTCTCGCTCTTTTTACTTCATGATAATGGCGCGGGCGGTGTTATGGCGGCAATTGGCTGGTTTGGCGCGGCATTGGTGGGGGCTGCAATCTCGACTGCAATTCTCCTGATGTGGCGGCGTCACGCGGTTAAGCATGGCAACTATCTGACTGATGGCGTAATGCCATAA	MMNLTTLTHRDALCLNARFTSREEAIHALTQRLAALGKISSTEQFLEEVYRRESLGPTALGEGLAVPHGKTAAVKEAAFAVATLSEPLQWEGVDGPEAVDLVVLLAIPPNEAGTTHMQLLTALTTRLADDEIRARIQSATTPDELLSALDDKGGTQPSASFSNAPTIVCVTACPAGIAHTYMAAEYLEKAGRKLGVNVYVEKQGANGIEGRLTADQLNSATACIFAAEVAIKESERFNGIPALSVPVAEPIRHAEALIQQALTLKRSDETRTVQQDTQPVKSVKTELKQALLSGISFAVPLIVAGGTVLAVAVLLSQIFGLQDLFNEENSWLWMYRKLGGGLLGILMVPVLAAYTAYSLADKPALAPGFAAGLAANMIGSGFLGAVVGGLIAGYLMRWVKNHLRLSSKFNGFLTFYLYPVLGTLGAGSLMLFVVGEPVAWINNSLTAWLNGLSGSNALLLGAILGFMCSFDLGGPVNKAAYAFCLGAMANGVYGPYAIFASVKMVSAFTVTASTMLAPRLFKEFEIETGKSTWLLGLAGITEGAIPMAIEDPLRVIGSFVLGSMVTGAIVGAMNIGLSTPGAGIFSLFLLHDNGAGGVMAAIGWFGAALVGAAISTAILLMWRRHAVKHGNYLTDGVMP*
	724720	+	2.85828	ATG	-15	724705	TAA	726621	ATGAATCTGACGACTCTGACCCACCGCGATGCGTTGTGTCTGAATGCGCGCTTTACCAGCCGTGAAGAGGCCATCCACGCGTTGACTCAACGTCTTGCTGCTCTGGGGAAAATTTCCAGTACTGAGCAATTTCTGGAAGAAGTGTATCGCCGTGAAAGCCTTGGCCCGACCGCCTTAGGTGAAGGGTTGGCTGTGCCGCATGGCAAAACTGCTGCGGTAAAAGAAGCGGCGTTTGCGGTCGCCACACTCAGCGAGCCGCTTCAGTGGGAAGGCGTTGATGGCCCGGAAGCAGTTGATTTAGTGGTGCTGCTGGCGATTCCCCCCAATGAAGCGGGTACTACGCATATGCAACTGCTGACAGCGCTGACCACGCGCCTTGCGGATGATGAGATTCGGGCGCGTATACAGTCGGCGACGACGCCTGATGAGTTGCTCTCGGCGCTGGATGACAAGGGAGGCACGCAACCTTCTGCCTCTTTTTCCAACGCGCCAACTATCGTCTGCGTAACGGCCTGTCCGGCGGGTATTGCTCACACCTATATGGCTGCGGAATATCTGGAAAAAGCCGGACGCAAACTCGGCGTAAATGTTTACGTTGAAAAACAAGGCGCTAACGGCATTGAAGGGCGTTTAACGGCGGATCAACTCAATAGTGCAACCGCCTGTATTTTTGCGGCTGAAGTCGCCATCAAGGAGAGTGAGCGTTTTAATGGCATTCCCGCGCTTTCAGTGCCTGTTGCCGAGCCGATTCGCCATGCAGAAGCGTTGATCCAACAAGCGCTTACCCTCAAGCGTAGCGATGAGACGCGTACCGTACAGCAAGATACGCAACCGGTGAAAAGTGTCAAAACGGAGCTGAAACAGGCACTGTTGAGCGGAATCTCTTTTGCCGTACCGTTGATTGTCGCGGGGGGCACGGTGCTGGCGGTCGCGGTATTACTGTCGCAAATCTTCGGGCTACAAGATCTGTTTAATGAAGAAAACTCCTGGCTGTGGATGTACCGCAAGCTGGGCGGCGGGCTGCTCGGAATTTTGATGGTACCGGTGCTCGCGGCCTATACCGCCTATTCTCTGGCAGATAAACCGGCGTTAGCGCCAGGCTTTGCGGCTGGACTTGCCGCCAACATGATCGGCTCCGGGTTTCTCGGCGCGGTCGTTGGCGGATTGATAGCCGGTTACTTGATGCGCTGGGTGAAAAATCACTTGCGTCTTAGCAGTAAATTCAATGGATTCCTGACTTTTTATCTCTACCCGGTGCTCGGTACGTTGGGAGCGGGCAGTCTGATGCTGTTTGTGGTGGGGGAACCTGTCGCCTGGATCAATAACTCGCTTACCGCCTGGCTGAACGGTCTGTCAGGAAGTAACGCGCTGTTGCTGGGTGCCATTCTCGGTTTTATGTGTTCCTTTGACCTTGGAGGGCCAGTGAATAAAGCCGCTTATGCATTCTGCCTGGGCGCAATGGCGAACGGCGTTTACGGCCCGTATGCCATTTTCGCCTCCGTCAAAATGGTTTCGGCATTTACCGTAACCGCTTCCACGATGCTCGCACCGCGCCTGTTTAAAGAGTTTGAAATTGAGACCGGGAAATCCACCTGGCTGTTAGGGCTGGCAGGTATTACCGAAGGGGCGATCCCGATGGCGATTGAAGATCCGCTGCGGGTTATTGGTTCGTTTGTGCTGGGCTCTATGGTAACGGGCGCTATTGTCGGTGCGATGAATATCGGCCTTTCGACACCCGGTGCCGGCATTTTCTCGCTCTTTTTACTTCATGATAATGGCGCGGGCGGTGTTATGGCGGCAATTGGCTGGTTTGGCGCGGCATTGGTGGGGGCTGCAATCTCGACTGCAATTCTCCTGATGTGGCGGCGTCACGCGGTTAAGCATGGCAACTATCTGACTGATGGCGTAATGCCATAA	MNLTTLTHRDALCLNARFTSREEAIHALTQRLAALGKISSTEQFLEEVYRRESLGPTALGEGLAVPHGKTAAVKEAAFAVATLSEPLQWEGVDGPEAVDLVVLLAIPPNEAGTTHMQLLTALTTRLADDEIRARIQSATTPDELLSALDDKGGTQPSASFSNAPTIVCVTACPAGIAHTYMAAEYLEKAGRKLGVNVYVEKQGANGIEGRLTADQLNSATACIFAAEVAIKESERFNGIPALSVPVAEPIRHAEALIQQALTLKRSDETRTVQQDTQPVKSVKTELKQALLSGISFAVPLIVAGGTVLAVAVLLSQIFGLQDLFNEENSWLWMYRKLGGGLLGILMVPVLAAYTAYSLADKPALAPGFAAGLAANMIGSGFLGAVVGGLIAGYLMRWVKNHLRLSSKFNGFLTFYLYPVLGTLGAGSLMLFVVGEPVAWINNSLTAWLNGLSGSNALLLGAILGFMCSFDLGGPVNKAAYAFCLGAMANGVYGPYAIFASVKMVSAFTVTASTMLAPRLFKEFEIETGKSTWLLGLAGITEGAIPMAIEDPLRVIGSFVLGSMVTGAIVGAMNIGLSTPGAGIFSLFLLHDNGAGGVMAAIGWFGAALVGAAISTAILLMWRRHAVKHGNYLTDGVMP*
	726867	+	0.635172	GTG	-14	726853	TGA	726858	GTGTGA	V*
	727635	+	1.27034	ATG	-15	727620	TGA	729272	ATGTGGAAAGAGATCTTAAAAAATCATGCCCACGACAGTATCGGCTGCTGCTGTAGTGACAAAGTTCATCGCGAAATCGTCGCCCGCTTCGAACTGGCTGAAGACATGGCGGATAATCTGATTCGTTTCTACATGCGCAAAATTGCCGACAACATGCCGCAGAGCGACGCCGACAAACTCGTCCTGTTTAACCTGATGCCCTGGCCGCGTGAAGAAGTTATCAACACCACTGTGCGGCTGCGCGCCAGCCAGTTTAATTTGCGGGACGATCGCGGTCAGCCTGTACCGTATTTTATTCGCCATGCCCGTGAGATCGATCCAGGCCTAATCGATCGGCAAATAGTTCATTACGGTAATTACGATCCCTTTATGGAGTTTGATATACAGATCAACCAGATTGTCCCTTCTATGGGCTATCGCACGCTTTATATCGAAGCGAATCAGCCTGGCAACGTAATTGCGGCAAAAAGTGACGCTGAAGGGATACTGGAAAATGCTTTCTGGCAAATTGCGCTCAATGAGGATGGTTCTCTGCAACTGGTAGATAAAGACAGCGGTGTGCGCTATGACCGGGTATTGCAAATTGAAGAAAGCTCTGATGATGGTGATGAATATGACTATTCACCCGCAAAAGAAGAGTGGGTAATTACCGCAGCGAACGCGAAACCGCAATGCGATATTATTCATGAAGCCTGGCAGAGCAGGGCTGTTATCCGCTATGACATGGCAGTGCCGCTCAATTTGTCAGAACGCAGCGCCCGGCAATCCACTGGCAGAGTAGGGGTGGTGTTGGTTGTCACTCTTAGTCATAACAGCAGGCGTATTGATGTGGATATCAATCTTGATAACCAGGCTGACGATCATCGCCTTCGTGTCCTGGTCCCTACACCTTTTAACACCGACAGTGTTCTGGCAGATACGCAGTTTGGTTCGCTAACGCGCCCCGTGAACGACAGTGCAATGAACAACTGGCAGCAAGAAGGCTGGAAAGAAGCGCCGGTTCCGGTATGGAATATGCTCAACTATGTTGCCTTACAGGAAGGGCGTAACGGCATGGCTGTCTTTAGCGAAGGGTTACGTGAATTTGAAGTCATCGGTGAAGAGAAGAAAACCTTTGCCATTACGTTGCTGCGTGGCGTGGGCTTACTGGGCAAAGAAGATCTGCTTTTAAGGCCTGGGCGGCCTTCGGGAATTAAAATGCCAGTCCCGGACTCACAACTACGTGGTCTGCTTTCTTGTCGCCTAAGTTTATTGAGTTATACCGGTACGCCAACCGCCGCTGGTGTAGCTCAGCAGGCGCGAGCATGGCTGACTCCAGTACAGTGTTACAACAAAATCCCATGGGATGTGATGAAGCTCAACAAAGCCGGATTCAACGTGCCGGAAAGTTATAGTTTGTTGAAAATGCCCCCAGTGGGATGCCTGATAAGCGCACTTAAGAAAGCTGAAGACCGACAAGAAGTGATTTTACGGCTGTTTAATCCGGCTGAATCAGCAACCTGTGATGCGACTGTTGCTTTCAGTCGCGAGGTGATTTCTTGCTCAGAAACGATGATGGATGAACACATTACCACCGAGGAAAATCAAGGTTCAAATCTATCGGGGCCTTTTTTACCCGGCCAGTCACGGACGTTCAGTTACCGGCTTGCCTGA	MWKEILKNHAHDSIGCCCSDKVHREIVARFELAEDMADNLIRFYMRKIADNMPQSDADKLVLFNLMPWPREEVINTTVRLRASQFNLRDDRGQPVPYFIRHAREIDPGLIDRQIVHYGNYDPFMEFDIQINQIVPSMGYRTLYIEANQPGNVIAAKSDAEGILENAFWQIALNEDGSLQLVDKDSGVRYDRVLQIEESSDDGDEYDYSPAKEEWVITAANAKPQCDIIHEAWQSRAVIRYDMAVPLNLSERSARQSTGRVGVVLVVTLSHNSRRIDVDINLDNQADDHRLRVLVPTPFNTDSVLADTQFGSLTRPVNDSAMNNWQQEGWKEAPVPVWNMLNYVALQEGRNGMAVFSEGLREFEVIGEEKKTFAITLLRGVGLLGKEDLLLRPGRPSGIKMPVPDSQLRGLLSCRLSLLSYTGTPTAAGVAQQARAWLTPVQCYNKIPWDVMKLNKAGFNVPESYSLLKMPPVGCLISALKKAEDRQEVILRLFNPAESATCDATVAFSREVISCSETMMDEHITTEENQGSNLSGPFLPGQSRTFSYRLA*
	728248	+	0.793965	ATG	-15	728233	TAA	728265	ATGACTATTCACCCGCAAAAGAAGAGTGGGTAA	MTIHPQKKSG*
	728463	+	0.635172	ATG	-17	728446	TAA	728556	ATGTGGATATCAATCTTGATAACCAGGCTGACGATCATCGCCTTCGTGTCCTGGTCCCTACACCTTTTAACACCGACAGTGTTCTGGCAGATACGCAGTTTGGTTCGCTAA	MWISILITRLTIIAFVSWSLHLLTPTVFWQIRSLVR*
	728463	+	0.635172	GTG	-15	728448	TGA	729272	GTGGATATCAATCTTGATAACCAGGCTGACGATCATCGCCTTCGTGTCCTGGTCCCTACACCTTTTAACACCGACAGTGTTCTGGCAGATACGCAGTTTGGTTCGCTAACGCGCCCCGTGAACGACAGTGCAATGAACAACTGGCAGCAAGAAGGCTGGAAAGAAGCGCCGGTTCCGGTATGGAATATGCTCAACTATGTTGCCTTACAGGAAGGGCGTAACGGCATGGCTGTCTTTAGCGAAGGGTTACGTGAATTTGAAGTCATCGGTGAAGAGAAGAAAACCTTTGCCATTACGTTGCTGCGTGGCGTGGGCTTACTGGGCAAAGAAGATCTGCTTTTAAGGCCTGGGCGGCCTTCGGGAATTAAAATGCCAGTCCCGGACTCACAACTACGTGGTCTGCTTTCTTGTCGCCTAAGTTTATTGAGTTATACCGGTACGCCAACCGCCGCTGGTGTAGCTCAGCAGGCGCGAGCATGGCTGACTCCAGTACAGTGTTACAACAAAATCCCATGGGATGTGATGAAGCTCAACAAAGCCGGATTCAACGTGCCGGAAAGTTATAGTTTGTTGAAAATGCCCCCAGTGGGATGCCTGATAAGCGCACTTAAGAAAGCTGAAGACCGACAAGAAGTGATTTTACGGCTGTTTAATCCGGCTGAATCAGCAACCTGTGATGCGACTGTTGCTTTCAGTCGCGAGGTGATTTCTTGCTCAGAAACGATGATGGATGAACACATTACCACCGAGGAAAATCAAGGTTCAAATCTATCGGGGCCTTTTTTACCCGGCCAGTCACGGACGTTCAGTTACCGGCTTGCCTGA	VDINLDNQADDHRLRVLVPTPFNTDSVLADTQFGSLTRPVNDSAMNNWQQEGWKEAPVPVWNMLNYVALQEGRNGMAVFSEGLREFEVIGEEKKTFAITLLRGVGLLGKEDLLLRPGRPSGIKMPVPDSQLRGLLSCRLSLLSYTGTPTAAGVAQQARAWLTPVQCYNKIPWDVMKLNKAGFNVPESYSLLKMPPVGCLISALKKAEDRQEVILRLFNPAESATCDATVAFSREVISCSETMMDEHITTEENQGSNLSGPFLPGQSRTFSYRLA*
	728719	+	0.635172	TTG	-15	728704	TAA	728790	TTGAAGTCATCGGTGAAGAGAAGAAAACCTTTGCCATTACGTTGCTGCGTGGCGTGGGCTTACTGGGCAAAGAAGATCTGCTTTTAA	LKSSVKRRKPLPLRCCVAWAYWAKKICF*
	729971	+	11.2743	TTG	-15	729956	TAA	729970	TTGAGTTTTTATTAA	LSFY*
	730043	+	0.793965	GTG	-15	730028	TGA	730063	GTGTTCAAACAAATTTCTATTGGGGCATGCGTGTGA	VFKQISIGACV*
	730134	+	602.302	ATG	-18	730116	TAA	731687	ATGATGTTAGATATAGTCGAACTGTCGCGCTTACAGTTTGCCTTGACCGCGATGTACCACTTCCTTTTTGTGCCACTGACGCTCGGTATGGCGTTCCTGCTGGCCATTATGGAAACGGTCTACGTCCTCTCCGGCAAACAGATTTATAAAGATATGACCAAGTTCTGGGGCAAGTTGTTTGGTATCAACTTCGCTCTGGGTGTGGCTACCGGTCTGACCATGGAGTTCCAGTTCGGGACTAACTGGTCTTACTATTCCCACTATGTAGGGGATATCTTCGGTGCGCCGCTGGCAATCGAAGGTCTGATGGCCTTCTTCCTCGAATCCACCTTTGTAGGTCTGTTCTTCTTCGGTTGGGATCGTCTGGGTAAAGTTCAGCATATGTGTGTCACCTGGCTGGTGGCGCTCGGTTCAAACCTGTCCGCACTGTGGATTCTGGTTGCGAACGGCTGGATGCAAAACCCAATCGCGTCCGATTTCAACTTTGAAACTATGCGTATGGAGATGGTGAGCTTCTCCGAGCTGGTGCTTAACCCGGTTGCTCAGGTGAAATTCGTTCACACTGTAGCGTCTGGTTATGTGACTGGCGCGATGTTCATCCTCGGTATCAGCGCATGGTATATGCTGAAAGGTCGTGACTTCGCCTTCGCTAAACGCTCCTTTGCTATCGCTGCCAGCTTCGGTATGGCTGCTGTTCTGTCTGTTATTGTTCTGGGTGATGAATCCGGCTACGAAATGGGCGACGTGCAGAAAACCAAACTGGCTGCTATTGAAGCCGAGTGGGAAACGCAACCTGCGCCTGCTGCCTTTACTCTGTTCGGCATTCCTGATCAGGAAGAGGAGACGAACAAATTTGCGATTCAGATCCCTTACGCACTGGGCATCATTGCAACGCGTTCCGTGGATACCCCGGTTATCGGCCTGAAAGAGCTGATGGTGCAGCATGAAGAACGCATTCGTAACGGGATGAAGGCGTACTCTCTGCTCGAACAACTGCGTTCTGGTTCTACCGACCAGGCGGTTCGTGACCAGTTCAATAGCATGAAGAAAGACCTCGGTTACGGTCTGCTGCTGAAACGCTATACGCCAAACGTGGCTGATGCGACTGAAGCGCAGATTCAACAGGCAACCAAAGACTCCATCCCGCGTGTAGCGCCGCTGTACTTTGCGTTCCGTATCATGGTGGCGTGTGGCTTCCTGCTTCTGGCAATCATCGCGCTCTCTTTCTGGAGTGTCATCCGCAACCGCATTGGCGAGAAAAAATGGCTTCTGCGCGCCGCGCTGTACGGTATTCCGCTGCCGTGGATTGCTGTAGAAGCGGGCTGGTTCGTGGCTGAATATGGCCGCCAACCGTGGGCTATCGGTGAAGTGCTGCCGACAGCTGTGGCGAACTCGTCACTGACCGCAGGCGATCTCATCTTCTCAATGGTGCTGATTTGCGGCCTGTATACCCTGTTCCTGGTGGCAGAATTGTTCTTAATGTTCAAGTTTGCACGCCTCGGCCCAAGCAGCCTGAAAACCGGTCGCTATCACTTTGAGCAGTCTTCCACGACTACTCAGCCGGCACGCTAA	MMLDIVELSRLQFALTAMYHFLFVPLTLGMAFLLAIMETVYVLSGKQIYKDMTKFWGKLFGINFALGVATGLTMEFQFGTNWSYYSHYVGDIFGAPLAIEGLMAFFLESTFVGLFFFGWDRLGKVQHMCVTWLVALGSNLSALWILVANGWMQNPIASDFNFETMRMEMVSFSELVLNPVAQVKFVHTVASGYVTGAMFILGISAWYMLKGRDFAFAKRSFAIAASFGMAAVLSVIVLGDESGYEMGDVQKTKLAAIEAEWETQPAPAAFTLFGIPDQEEETNKFAIQIPYALGIIATRSVDTPVIGLKELMVQHEERIRNGMKAYSLLEQLRSGSTDQAVRDQFNSMKKDLGYGLLLKRYTPNVADATEAQIQQATKDSIPRVAPLYFAFRIMVACGFLLLAIIALSFWSVIRNRIGEKKWLLRAALYGIPLPWIAVEAGWFVAEYGRQPWAIGEVLPTAVANSSLTAGDLIFSMVLICGLYTLFLVAELFLMFKFARLGPSSLKTGRYHFEQSSTTTQPAR*
	730134	+	602.302	ATG	-15	730119	TAA	731687	ATGTTAGATATAGTCGAACTGTCGCGCTTACAGTTTGCCTTGACCGCGATGTACCACTTCCTTTTTGTGCCACTGACGCTCGGTATGGCGTTCCTGCTGGCCATTATGGAAACGGTCTACGTCCTCTCCGGCAAACAGATTTATAAAGATATGACCAAGTTCTGGGGCAAGTTGTTTGGTATCAACTTCGCTCTGGGTGTGGCTACCGGTCTGACCATGGAGTTCCAGTTCGGGACTAACTGGTCTTACTATTCCCACTATGTAGGGGATATCTTCGGTGCGCCGCTGGCAATCGAAGGTCTGATGGCCTTCTTCCTCGAATCCACCTTTGTAGGTCTGTTCTTCTTCGGTTGGGATCGTCTGGGTAAAGTTCAGCATATGTGTGTCACCTGGCTGGTGGCGCTCGGTTCAAACCTGTCCGCACTGTGGATTCTGGTTGCGAACGGCTGGATGCAAAACCCAATCGCGTCCGATTTCAACTTTGAAACTATGCGTATGGAGATGGTGAGCTTCTCCGAGCTGGTGCTTAACCCGGTTGCTCAGGTGAAATTCGTTCACACTGTAGCGTCTGGTTATGTGACTGGCGCGATGTTCATCCTCGGTATCAGCGCATGGTATATGCTGAAAGGTCGTGACTTCGCCTTCGCTAAACGCTCCTTTGCTATCGCTGCCAGCTTCGGTATGGCTGCTGTTCTGTCTGTTATTGTTCTGGGTGATGAATCCGGCTACGAAATGGGCGACGTGCAGAAAACCAAACTGGCTGCTATTGAAGCCGAGTGGGAAACGCAACCTGCGCCTGCTGCCTTTACTCTGTTCGGCATTCCTGATCAGGAAGAGGAGACGAACAAATTTGCGATTCAGATCCCTTACGCACTGGGCATCATTGCAACGCGTTCCGTGGATACCCCGGTTATCGGCCTGAAAGAGCTGATGGTGCAGCATGAAGAACGCATTCGTAACGGGATGAAGGCGTACTCTCTGCTCGAACAACTGCGTTCTGGTTCTACCGACCAGGCGGTTCGTGACCAGTTCAATAGCATGAAGAAAGACCTCGGTTACGGTCTGCTGCTGAAACGCTATACGCCAAACGTGGCTGATGCGACTGAAGCGCAGATTCAACAGGCAACCAAAGACTCCATCCCGCGTGTAGCGCCGCTGTACTTTGCGTTCCGTATCATGGTGGCGTGTGGCTTCCTGCTTCTGGCAATCATCGCGCTCTCTTTCTGGAGTGTCATCCGCAACCGCATTGGCGAGAAAAAATGGCTTCTGCGCGCCGCGCTGTACGGTATTCCGCTGCCGTGGATTGCTGTAGAAGCGGGCTGGTTCGTGGCTGAATATGGCCGCCAACCGTGGGCTATCGGTGAAGTGCTGCCGACAGCTGTGGCGAACTCGTCACTGACCGCAGGCGATCTCATCTTCTCAATGGTGCTGATTTGCGGCCTGTATACCCTGTTCCTGGTGGCAGAATTGTTCTTAATGTTCAAGTTTGCACGCCTCGGCCCAAGCAGCCTGAAAACCGGTCGCTATCACTTTGAGCAGTCTTCCACGACTACTCAGCCGGCACGCTAA	MLDIVELSRLQFALTAMYHFLFVPLTLGMAFLLAIMETVYVLSGKQIYKDMTKFWGKLFGINFALGVATGLTMEFQFGTNWSYYSHYVGDIFGAPLAIEGLMAFFLESTFVGLFFFGWDRLGKVQHMCVTWLVALGSNLSALWILVANGWMQNPIASDFNFETMRMEMVSFSELVLNPVAQVKFVHTVASGYVTGAMFILGISAWYMLKGRDFAFAKRSFAIAASFGMAAVLSVIVLGDESGYEMGDVQKTKLAAIEAEWETQPAPAAFTLFGIPDQEEETNKFAIQIPYALGIIATRSVDTPVIGLKELMVQHEERIRNGMKAYSLLEQLRSGSTDQAVRDQFNSMKKDLGYGLLLKRYTPNVADATEAQIQQATKDSIPRVAPLYFAFRIMVACGFLLLAIIALSFWSVIRNRIGEKKWLLRAALYGIPLPWIAVEAGWFVAEYGRQPWAIGEVLPTAVANSSLTAGDLIFSMVLICGLYTLFLVAELFLMFKFARLGPSSLKTGRYHFEQSSTTTQPAR*
	731718	+	272.33	ATG	-15	731703	TAA	732842	ATGATCGATTATGAAGTATTGCGTTTTATCTGGTGGCTGCTGGTTGGCGTTCTGCTGATTGGTTTTGCAGTCACTGACGGTTTCGACATGGGGGTGGGCATGCTCACCCGTTTCCTCGGTCGTAACGACACCGAGCGTCGAATTATGATTAACTCCATTGCACCACACTGGGACGGTAACCAGGTTTGGCTGATCACCGCGGGCGGCGCACTCTTTGCTGCCTGGCCGATGGTCTATGCCGCTGCGTTCTCCGGCTTCTATGTGGCGATGATCCTCGTGCTGGCGTCTTTGTTCTTCCGTCCGGTCGGTTTTGACTACCGCTCCAAGATTGAAGAAACCCGCTGGCGTAACATGTGGGACTGGGGCATCTTCATTGGTAGCTTCGTTCCGCCGCTGGTAATTGGTGTAGCGTTCGGTAACCTGTTGCAGGGCGTACCGTTCAACGTTGATGAATATCTGCGTCTGTACTACACCGGTAACTTCTTCCAGTTGCTTAACCCGTTCGGCCTGCTGGCAGGCGTGGTGAGCGTAGGGATGATCATTACTCAGGGCGCAACCTATCTGCAAATGCGTACCGTGGGCGAACTGCACCTGCGTACCCGTGCAACGGCTCAGGTGGCTGCGCTGGTGACACTGGTCTGTTTCGCACTGGCTGGCGTATGGGTGATGTACGGTATTGATGGTTATGTCGTGAAATCGACAATGGACCATTACGCAGCCTCTAACCCACTGAATAAAGAAGTGGTTCGTGAAGCTGGCGCATGGCTGGTTAACTTCAACAACACGCCAATTCTGTGGGCTATTCCGGCACTGGGTGTGGTTCTGCCGCTGCTGACCATCCTGACTGCACGTATGGATAAAGCCGCGTGGGCGTTTGTGTTCTCCTCCCTGACGCTGGCCTGCATCATCCTGACAGCCGGTATCGCAATGTTCCCGTTTGTGATGCCGTCCAGCACCATGATGAACGCAAGTCTGACAATGTGGGATGCAACTTCCAGCCAGCTGACGCTTAACGTCATGACCTGGGTTGCGGTGGTTCTGGTACCGATCATTCTGCTCTACACCGCCTGGTGTTACTGGAAAATGTTCGGTCGTATCACCAAAGAAGATATTGAACGTAACACCCACTCTCTGTACTAA	MIDYEVLRFIWWLLVGVLLIGFAVTDGFDMGVGMLTRFLGRNDTERRIMINSIAPHWDGNQVWLITAGGALFAAWPMVYAAAFSGFYVAMILVLASLFFRPVGFDYRSKIEETRWRNMWDWGIFIGSFVPPLVIGVAFGNLLQGVPFNVDEYLRLYYTGNFFQLLNPFGLLAGVVSVGMIITQGATYLQMRTVGELHLRTRATAQVAALVTLVCFALAGVWVMYGIDGYVVKSTMDHYAASNPLNKEVVREAGAWLVNFNNTPILWAIPALGVVLPLLTILTARMDKAAWAFVFSSLTLACIILTAGIAMFPFVMPSSTMMNASLTMWDATSSQLTLNVMTWVAVVLVPIILLYTAWCYWKMFGRITKEDIERNTHSLY*
	731816	+	0.952758	ATG	-14	731802	TAA	732842	ATGCTCACCCGTTTCCTCGGTCGTAACGACACCGAGCGTCGAATTATGATTAACTCCATTGCACCACACTGGGACGGTAACCAGGTTTGGCTGATCACCGCGGGCGGCGCACTCTTTGCTGCCTGGCCGATGGTCTATGCCGCTGCGTTCTCCGGCTTCTATGTGGCGATGATCCTCGTGCTGGCGTCTTTGTTCTTCCGTCCGGTCGGTTTTGACTACCGCTCCAAGATTGAAGAAACCCGCTGGCGTAACATGTGGGACTGGGGCATCTTCATTGGTAGCTTCGTTCCGCCGCTGGTAATTGGTGTAGCGTTCGGTAACCTGTTGCAGGGCGTACCGTTCAACGTTGATGAATATCTGCGTCTGTACTACACCGGTAACTTCTTCCAGTTGCTTAACCCGTTCGGCCTGCTGGCAGGCGTGGTGAGCGTAGGGATGATCATTACTCAGGGCGCAACCTATCTGCAAATGCGTACCGTGGGCGAACTGCACCTGCGTACCCGTGCAACGGCTCAGGTGGCTGCGCTGGTGACACTGGTCTGTTTCGCACTGGCTGGCGTATGGGTGATGTACGGTATTGATGGTTATGTCGTGAAATCGACAATGGACCATTACGCAGCCTCTAACCCACTGAATAAAGAAGTGGTTCGTGAAGCTGGCGCATGGCTGGTTAACTTCAACAACACGCCAATTCTGTGGGCTATTCCGGCACTGGGTGTGGTTCTGCCGCTGCTGACCATCCTGACTGCACGTATGGATAAAGCCGCGTGGGCGTTTGTGTTCTCCTCCCTGACGCTGGCCTGCATCATCCTGACAGCCGGTATCGCAATGTTCCCGTTTGTGATGCCGTCCAGCACCATGATGAACGCAAGTCTGACAATGTGGGATGCAACTTCCAGCCAGCTGACGCTTAACGTCATGACCTGGGTTGCGGTGGTTCTGGTACCGATCATTCTGCTCTACACCGCCTGGTGTTACTGGAAAATGTTCGGTCGTATCACCAAAGAAGATATTGAACGTAACACCCACTCTCTGTACTAA	MLTRFLGRNDTERRIMINSIAPHWDGNQVWLITAGGALFAAWPMVYAAAFSGFYVAMILVLASLFFRPVGFDYRSKIEETRWRNMWDWGIFIGSFVPPLVIGVAFGNLLQGVPFNVDEYLRLYYTGNFFQLLNPFGLLAGVVSVGMIITQGATYLQMRTVGELHLRTRATAQVAALVTLVCFALAGVWVMYGIDGYVVKSTMDHYAASNPLNKEVVREAGAWLVNFNNTPILWAIPALGVVLPLLTILTARMDKAAWAFVFSSLTLACIILTAGIAMFPFVMPSSTMMNASLTMWDATSSQLTLNVMTWVAVVLVPIILLYTAWCYWKMFGRITKEDIERNTHSLY*
	731863	+	0.635172	ATG	-16	731847	TAA	732842	ATGATTAACTCCATTGCACCACACTGGGACGGTAACCAGGTTTGGCTGATCACCGCGGGCGGCGCACTCTTTGCTGCCTGGCCGATGGTCTATGCCGCTGCGTTCTCCGGCTTCTATGTGGCGATGATCCTCGTGCTGGCGTCTTTGTTCTTCCGTCCGGTCGGTTTTGACTACCGCTCCAAGATTGAAGAAACCCGCTGGCGTAACATGTGGGACTGGGGCATCTTCATTGGTAGCTTCGTTCCGCCGCTGGTAATTGGTGTAGCGTTCGGTAACCTGTTGCAGGGCGTACCGTTCAACGTTGATGAATATCTGCGTCTGTACTACACCGGTAACTTCTTCCAGTTGCTTAACCCGTTCGGCCTGCTGGCAGGCGTGGTGAGCGTAGGGATGATCATTACTCAGGGCGCAACCTATCTGCAAATGCGTACCGTGGGCGAACTGCACCTGCGTACCCGTGCAACGGCTCAGGTGGCTGCGCTGGTGACACTGGTCTGTTTCGCACTGGCTGGCGTATGGGTGATGTACGGTATTGATGGTTATGTCGTGAAATCGACAATGGACCATTACGCAGCCTCTAACCCACTGAATAAAGAAGTGGTTCGTGAAGCTGGCGCATGGCTGGTTAACTTCAACAACACGCCAATTCTGTGGGCTATTCCGGCACTGGGTGTGGTTCTGCCGCTGCTGACCATCCTGACTGCACGTATGGATAAAGCCGCGTGGGCGTTTGTGTTCTCCTCCCTGACGCTGGCCTGCATCATCCTGACAGCCGGTATCGCAATGTTCCCGTTTGTGATGCCGTCCAGCACCATGATGAACGCAAGTCTGACAATGTGGGATGCAACTTCCAGCCAGCTGACGCTTAACGTCATGACCTGGGTTGCGGTGGTTCTGGTACCGATCATTCTGCTCTACACCGCCTGGTGTTACTGGAAAATGTTCGGTCGTATCACCAAAGAAGATATTGAACGTAACACCCACTCTCTGTACTAA	MINSIAPHWDGNQVWLITAGGALFAAWPMVYAAAFSGFYVAMILVLASLFFRPVGFDYRSKIEETRWRNMWDWGIFIGSFVPPLVIGVAFGNLLQGVPFNVDEYLRLYYTGNFFQLLNPFGLLAGVVSVGMIITQGATYLQMRTVGELHLRTRATAQVAALVTLVCFALAGVWVMYGIDGYVVKSTMDHYAASNPLNKEVVREAGAWLVNFNNTPILWAIPALGVVLPLLTILTARMDKAAWAFVFSSLTLACIILTAGIAMFPFVMPSSTMMNASLTMWDATSSQLTLNVMTWVAVVLVPIILLYTAWCYWKMFGRITKEDIERNTHSLY*
	732069	+	7.30448	ATG	-15	732054	TAA	732842	ATGTGGGACTGGGGCATCTTCATTGGTAGCTTCGTTCCGCCGCTGGTAATTGGTGTAGCGTTCGGTAACCTGTTGCAGGGCGTACCGTTCAACGTTGATGAATATCTGCGTCTGTACTACACCGGTAACTTCTTCCAGTTGCTTAACCCGTTCGGCCTGCTGGCAGGCGTGGTGAGCGTAGGGATGATCATTACTCAGGGCGCAACCTATCTGCAAATGCGTACCGTGGGCGAACTGCACCTGCGTACCCGTGCAACGGCTCAGGTGGCTGCGCTGGTGACACTGGTCTGTTTCGCACTGGCTGGCGTATGGGTGATGTACGGTATTGATGGTTATGTCGTGAAATCGACAATGGACCATTACGCAGCCTCTAACCCACTGAATAAAGAAGTGGTTCGTGAAGCTGGCGCATGGCTGGTTAACTTCAACAACACGCCAATTCTGTGGGCTATTCCGGCACTGGGTGTGGTTCTGCCGCTGCTGACCATCCTGACTGCACGTATGGATAAAGCCGCGTGGGCGTTTGTGTTCTCCTCCCTGACGCTGGCCTGCATCATCCTGACAGCCGGTATCGCAATGTTCCCGTTTGTGATGCCGTCCAGCACCATGATGAACGCAAGTCTGACAATGTGGGATGCAACTTCCAGCCAGCTGACGCTTAACGTCATGACCTGGGTTGCGGTGGTTCTGGTACCGATCATTCTGCTCTACACCGCCTGGTGTTACTGGAAAATGTTCGGTCGTATCACCAAAGAAGATATTGAACGTAACACCCACTCTCTGTACTAA	MWDWGIFIGSFVPPLVIGVAFGNLLQGVPFNVDEYLRLYYTGNFFQLLNPFGLLAGVVSVGMIITQGATYLQMRTVGELHLRTRATAQVAALVTLVCFALAGVWVMYGIDGYVVKSTMDHYAASNPLNKEVVREAGAWLVNFNNTPILWAIPALGVVLPLLTILTARMDKAAWAFVFSSLTLACIILTAGIAMFPFVMPSSTMMNASLTMWDATSSQLTLNVMTWVAVVLVPIILLYTAWCYWKMFGRITKEDIERNTHSLY*
	732332	+	2.2231	GTG	-14	732318	TAA	732842	GTGGCTGCGCTGGTGACACTGGTCTGTTTCGCACTGGCTGGCGTATGGGTGATGTACGGTATTGATGGTTATGTCGTGAAATCGACAATGGACCATTACGCAGCCTCTAACCCACTGAATAAAGAAGTGGTTCGTGAAGCTGGCGCATGGCTGGTTAACTTCAACAACACGCCAATTCTGTGGGCTATTCCGGCACTGGGTGTGGTTCTGCCGCTGCTGACCATCCTGACTGCACGTATGGATAAAGCCGCGTGGGCGTTTGTGTTCTCCTCCCTGACGCTGGCCTGCATCATCCTGACAGCCGGTATCGCAATGTTCCCGTTTGTGATGCCGTCCAGCACCATGATGAACGCAAGTCTGACAATGTGGGATGCAACTTCCAGCCAGCTGACGCTTAACGTCATGACCTGGGTTGCGGTGGTTCTGGTACCGATCATTCTGCTCTACACCGCCTGGTGTTACTGGAAAATGTTCGGTCGTATCACCAAAGAAGATATTGAACGTAACACCCACTCTCTGTACTAA	VAALVTLVCFALAGVWVMYGIDGYVVKSTMDHYAASNPLNKEVVREAGAWLVNFNNTPILWAIPALGVVLPLLTILTARMDKAAWAFVFSSLTLACIILTAGIAMFPFVMPSSTMMNASLTMWDATSSQLTLNVMTWVAVVLVPIILLYTAWCYWKMFGRITKEDIERNTHSLY*
	732873	+	541.167	ATG	-16	732857	TGA	732970	ATGTGGTATTTCGCATGGATTCTGGGAACGCTTCTTGCCTGTTCGTTTGGGGTAATCACCGCGCTGGCGCTTGAACACGTCGAATCAGGCAAAGCCGGTCAAGAAGACATCTGA	MWYFAWILGTLLACSFGVITALALEHVESGKAGQEDI*
	732873	+	541.167	GTG	-14	732859	TGA	732930	GTGGTATTTCGCATGGATTCTGGGAACGCTTCTTGCCTGTTCGTTTGGGGTAATCACCGCGCTGGCGCTTGA	VVFRMDSGNASCLFVWGNHRAGA*
	733427	+	129.575	GTG	-14	733413	TGA	733817	GTGAATACAACGCTGTTTCGATGGCCGGTTCGCGTCTACTATGAAGATACCGATGCCGGTGGTGTGGTGTACCACGCCAGTTACGTCGCTTTTTATGAAAGAGCACGCACAGAGATGCTGCGTCATCATCACTTCAGTCAGCAGGCGCTGATGGCTGAACGCGTTGCCTTTGTGGTACGTAAAATGACGGTGGAATATTACGCACCTGCGCGGCTCGACGATATGCTCGAAATACAGACTGAAATAACATCAATGCGTGGCACCTCTTTGGTTTTCACGCAACGTATTGTCAACGCCGAGAATACTTTGCTGAATGAAGCAGAGGTTCTGGTTGTTTGCGTTGACCCACTCAAAATGAAGCCTCGTGCGCTTCCCAAGTCTATTGTCGCGGAGTTTAAGCAGTGA	VNTTLFRWPVRVYYEDTDAGGVVYHASYVAFYERARTEMLRHHHFSQQALMAERVAFVVRKMTVEYYAPARLDDMLEIQTEITSMRGTSLVFTQRIVNAENTLLNEAEVLVVCVDPLKMKPRALPKSIVAEFKQ*
	733651	+	0.793965	ATG	-16	733635	TGA	733817	ATGCTCGAAATACAGACTGAAATAACATCAATGCGTGGCACCTCTTTGGTTTTCACGCAACGTATTGTCAACGCCGAGAATACTTTGCTGAATGAAGCAGAGGTTCTGGTTGTTTGCGTTGACCCACTCAAAATGAAGCCTCGTGCGCTTCCCAAGTCTATTGTCGCGGAGTTTAAGCAGTGA	MLEIQTEITSMRGTSLVFTQRIVNAENTLLNEAEVLVVCVDPLKMKPRALPKSIVAEFKQ*
	733829	+	55.7364	GTG	-15	733814	TAA	734506	GTGACTGACATGAATATCCTTGATTTGTTCCTGAAGGCTAGCCTTCTGGTTAAACTTATCATGTTGATTTTGATTGGTTTTTCAATCGCATCTTGGGCCATTATTATCCAGCGGACCCGTATTCTTAACGCAGCGGCGCGCGAAGCCGAAGCGTTTGAAGATAAATTCTGGTCTGGAATCGAACTCTCTCGCCTCTATCAAGAGAGCCAGGGGAAACGGGATAATCTGACTGGTTCGGAACAAATCTTTTACAGCGGGTTCAAAGAGTTTGTGCGCCTGCATCGTGCCAATAGCCATGCGCCGGAAGCCGTAGTGGAAGGGGCGTCGCGTGCTATGCGTATCTCCATGAACCGTGAACTTGAAAATCTGGAAACGCACATTCCGTTCCTCGGTACGGTTGGCTCCATCAGCCCGTATATTGGTCTGTTTGGTACGGTCTGGGGGATCATGCACGCCTTTATCGCCCTCGGGGCGGTAAAACAAGCAACACTGCAAATGGTTGCGCCCGGTATCGCAGAAGCGTTGATTGCGACTGCAATTGGTCTGTTTGCCGCTATCCCGGCAGTTATGGCCTACAACCGCCTCAACCAGCGCGTAAACAAACTGGAACTGAATTACGACAACTTTATGGAAGAGTTTACCGCGATTCTGCACCGCCAGGCGTTTACCGTTAGCGAGAGCAACAAGGGGTAA	VTDMNILDLFLKASLLVKLIMLILIGFSIASWAIIIQRTRILNAAAREAEAFEDKFWSGIELSRLYQESQGKRDNLTGSEQIFYSGFKEFVRLHRANSHAPEAVVEGASRAMRISMNRELENLETHIPFLGTVGSISPYIGLFGTVWGIMHAFIALGAVKQATLQMVAPGIAEALIATAIGLFAAIPAVMAYNRLNQRVNKLELNYDNFMEEFTAILHRQAFTVSESNKG*
	733890	+	2.2231	ATG	-16	733874	TAA	734506	ATGTTGATTTTGATTGGTTTTTCAATCGCATCTTGGGCCATTATTATCCAGCGGACCCGTATTCTTAACGCAGCGGCGCGCGAAGCCGAAGCGTTTGAAGATAAATTCTGGTCTGGAATCGAACTCTCTCGCCTCTATCAAGAGAGCCAGGGGAAACGGGATAATCTGACTGGTTCGGAACAAATCTTTTACAGCGGGTTCAAAGAGTTTGTGCGCCTGCATCGTGCCAATAGCCATGCGCCGGAAGCCGTAGTGGAAGGGGCGTCGCGTGCTATGCGTATCTCCATGAACCGTGAACTTGAAAATCTGGAAACGCACATTCCGTTCCTCGGTACGGTTGGCTCCATCAGCCCGTATATTGGTCTGTTTGGTACGGTCTGGGGGATCATGCACGCCTTTATCGCCCTCGGGGCGGTAAAACAAGCAACACTGCAAATGGTTGCGCCCGGTATCGCAGAAGCGTTGATTGCGACTGCAATTGGTCTGTTTGCCGCTATCCCGGCAGTTATGGCCTACAACCGCCTCAACCAGCGCGTAAACAAACTGGAACTGAATTACGACAACTTTATGGAAGAGTTTACCGCGATTCTGCACCGCCAGGCGTTTACCGTTAGCGAGAGCAACAAGGGGTAA	MLILIGFSIASWAIIIQRTRILNAAAREAEAFEDKFWSGIELSRLYQESQGKRDNLTGSEQIFYSGFKEFVRLHRANSHAPEAVVEGASRAMRISMNRELENLETHIPFLGTVGSISPYIGLFGTVWGIMHAFIALGAVKQATLQMVAPGIAEALIATAIGLFAAIPAVMAYNRLNQRVNKLELNYDNFMEEFTAILHRQAFTVSESNKG*
	734458	+	0.952758	ATG	-17	734441	TAA	734506	ATGGAAGAGTTTACCGCGATTCTGCACCGCCAGGCGTTTACCGTTAGCGAGAGCAACAAGGGGTAA	MEEFTAILHRQAFTVSESNKG*
	734526	+	16.6733	ATG	-16	734510	TAA	734938	ATGGCCAGAGCGCGTGGACGAGGTCGTCGCGATCTCAAGTCCGAAATCAACATTGTACCGTTGCTGGACGTACTGCTGGTGCTGTTGCTGATCTTTATGGCGACAGCGCCCATCATCACCCAGAGCGTGGAGGTCGATCTGCCAGACGCTACTGAATCACAGGCGGTGAGCAGTAACGATAATCCGCCAGTGATTGTTGAAGTGTCTGGTATTGGTCAGTACACCGTGGTGGTTAAGAAAGATCGCCTGGAGCGTTTACCACCAGAGCAGGTGGTGGCGGAAGTGTCCAGCCGTTTCAAGGCCAACCCGAAAACGGTCTTTCTGATCGGTGGCGCAAAAGATGTGCCTTACGATGAAATAATTAAAGCACTGAACTTGTTACATAGTGCGGGTGTGAAATCGGTTGGTTTAATGACGCAGCCTATTTAA	MARARGRGRRDLKSEINIVPLLDVLLVLLLIFMATAPIITQSVEVDLPDATESQAVSSNDNPPVIVEVSGIGQYTVVVKKDRLERLPPEQVVAEVSSRFKANPKTVFLIGGAKDVPYDEIIKALNLLHSAGVKSVGLMTQPI*
	734877	+	1.42914	ATG	-15	734862	TAA	734870	ATGAAATAA	MK*
	735018	+	53.5133	GTG	-15	735003	TAA	736268	GTGTCAAAGGCAACCGAACAAAACGACAAGCTCAAGCGGGCGATAATTATTTCAGCAGTGCTGCATGTCATCTTATTTGCGGCGCTGATCTGGAGTTCGTTCGATGAGAATATAGAAGCTTCAGCCGGAGGCGGCGGTGGTTCGTCCATCGACGCTGTCATGGTTGATTCAGGTGCGGTAGTTGAGCAGTACAAACGCATGCAAAGCCAGGAATCAAGCGCGAAGCGTTCTGATGAACAGCGCAAGATGAAGGAACAGCAGGCTGCTGAAGAACTGCGTGAGAAACAAGCGGCTGAACAGGAACGCCTGAAGCAACTTGAGAAAGAGCGGTTAGCGGCTCAGGAGCAGAAAAAGCAGGCTGAAGAAGCCGCAAAACAGGCCGAGTTAAAGCAGAAGCAAGCTGAAGAGGCGGCAGCGAAAGCGGCGGCAGATGCTAAAGCGAAGGCCGAAGCAGATGCTAAAGCTGCGGAAGAAGCAGCGAAGAAAGCGGCTGCAGACGCAAAGAAAAAAGCAGAAGCAGAAGCCGCCAAAGCCGCAGCCGAAGCGCAGAAAAAAGCCGAGGCAGCCGCTGCGGCACTGAAGAAGAAAGCGGAAGCGGCAGAAGCAGCTGCAGCTGAAGCAAGAAAGAAAGCGGCAACTGAAGCTGCTGAAAAAGCCAAAGCAGAAGCTGAGAAGAAAGCGGCTGCTGAAAAGGCTGCAGCTGATAAGAAAGCGGCAGCAGAGAAAGCTGCAGCCGACAAAAAAGCAGCAGAAAAAGCGGCTGCTGAAAAGGCAGCAGCTGATAAGAAAGCAGCGGCAGAAAAAGCCGCCGCAGACAAAAAAGCGGCAGCGGCAAAAGCTGCAGCTGAAAAAGCCGCTGCAGCAAAAGCGGCCGCAGAGGCAGATGATATTTTCGGTGAGCTAAGCTCTGGTAAGAATGCACCGAAAACGGGGGGAGGGGCGAAAGGGAACAATGCTTCGCCTGCCGGGAGTGGTAATACTAAAAACAATGGCGCATCAGGGGCCGATATCAATAACTATGCCGGGCAGATTAAATCTGCTATCGAAAGTAAGTTCTATGACGCATCGTCCTATGCAGGCAAAACCTGTACGCTGCGCATAAAACTGGCACCCGATGGTATGTTACTGGATATCAAACCTGAAGGTGGCGATCCCGCACTTTGTCAGGCTGCGTTGGCAGCAGCTAAACTTGCGAAGATCCCGAAACCACCAAGCCAGGCAGTATATGAAGTGTTCAAAAACGCGCCATTGGACTTCAAACCGTAA	VSKATEQNDKLKRAIIISAVLHVILFAALIWSSFDENIEASAGGGGGSSIDAVMVDSGAVVEQYKRMQSQESSAKRSDEQRKMKEQQAAEELREKQAAEQERLKQLEKERLAAQEQKKQAEEAAKQAELKQKQAEEAAAKAAADAKAKAEADAKAAEEAAKKAAADAKKKAEAEAAKAAAEAQKKAEAAAAALKKKAEAAEAAAAEARKKAATEAAEKAKAEAEKKAAAEKAAADKKAAAEKAAADKKAAEKAAAEKAAADKKAAAEKAAADKKAAAAKAAAEKAAAAKAAAEADDIFGELSSGKNAPKTGGGAKGNNASPAGSGNTKNNGASGADINNYAGQIKSAIESKFYDASSYAGKTCTLRIKLAPDGMLLDIKPEGGDPALCQAALAAAKLAKIPKPPSQAVYEVFKNAPLDFKP*
	735121	+	2.3819	ATG	-15	735106	TAG	735117	ATGAGAATATAG	MRI*
	735903	+	1.11155	ATG	-17	735886	TAA	735906	ATGATATTTTCGGTGAGCTAA	MIFSVS*
	736249	+	0.635172	GTG	-16	736233	TAA	736268	GTGTTCAAAAACGCGCCATTGGACTTCAAACCGTAA	VFKNAPLDFKP*
	736417	+	131.322	ATG	-16	736401	TGA	737693	ATGAAGCAGGCATTACGAGTAGCATTTGGTTTTCTCATACTGTGGGCATCAGTTCTGCATGCTGAAGTCCGCATTGTGATCGACAGCGGTGTAGATTCCGGTCGTCCTATTGGTGTTGTTCCTTTCCAGTGGGCGGGGCCTGGTGCGGCACCTGAAGATATTGGCGGCATCGTTGCTGCTGACTTGCGTAACAGCGGTAAATTTAATCCGTTAGATCGCGCTCGTCTGCCACAGCAGCCGGGTAGTGCGCAGGAAGTACAACCAGCTGCATGGTCCGCACTGGGCATTGACGCTGTAGTTGTCGGTCAGGTCACTCCGAATCCGGATGGTTCTTACAATGTTGCTTATCAACTTGTTGACACTGGCGGCGCACCGGGTACTGTACTTGCTCAGAACTCGTACAAAGTGAACAAGCAGTGGCTGCGTTATGCTGGTCATACCGCCAGTGATGAAGTGTTTGAAAAACTGACCGGCATTAAAGGTGCGTTCCGTACTCGTATTGCCTACGTTGTTCAGACCAACGGCGGTCAGTTCCCGTATGAACTGCGCGTATCTGACTATGACGGTTACAACCAGTTTGTCGTTCACCGTTCACCGCAGCCGCTGATGTCTCCGGCGTGGTCACCAGACGGTTCTAAACTGGCTTATGTGACCTTCGAAAGCGGTCGTTCCGCGCTGGTTATTCAGACGCTGGCAAATGGCGCTGTACGTCAGGTGGCTTCATTCCCGCGTCACAACGGTGCACCTGCATTCTCGCCAGACGGCAGCAAACTGGCATTCGCCTTGTCGAAAACCGGTAGTCTGAACCTGTACGTAATGGATTTGGCTTCTGGTCAGATCCGCCAGGTGACTGATGGTCGCAGTAACAATACCGAACCGACCTGGTTCCCGGATAGCCAGAACCTGGCATTTACTTCTGACCAGGCCGGTCGTCCGCAGGTTTATAAAGTGAATATCAACGGCGGTGCGCCACAACGTATTACCTGGGAAGGTTCGCAGAACCAGGATGCGGATGTCAGCAGCGACGGTAAATTTATGGTAATGGTCAGCTCCAATGGTGGGCAGCAGCACATTGCCAAACAAGATCTGGCAACGGGAGGCGTACAAGTTCTGTCGTCCACGTTCCTGGATGAAACGCCAAGTCTGGCACCTAACGGCACTATGGTAATCTACAGCTCTTCTCAGGGGATGGGATCCGTGCTGAATTTGGTTTCTACAGATGGGCGTTTCAAAGCGCGTCTTCCGGCAACTGATGGACAGGTCAAATTCCCTGCCTGGTCGCCGTATCTGTGA	MKQALRVAFGFLILWASVLHAEVRIVIDSGVDSGRPIGVVPFQWAGPGAAPEDIGGIVAADLRNSGKFNPLDRARLPQQPGSAQEVQPAAWSALGIDAVVVGQVTPNPDGSYNVAYQLVDTGGAPGTVLAQNSYKVNKQWLRYAGHTASDEVFEKLTGIKGAFRTRIAYVVQTNGGQFPYELRVSDYDGYNQFVVHRSPQPLMSPAWSPDGSKLAYVTFESGRSALVIQTLANGAVRQVASFPRHNGAPAFSPDGSKLAFALSKTGSLNLYVMDLASGQIRQVTDGRSNNTEPTWFPDSQNLAFTSDQAGRPQVYKVNINGGAPQRITWEGSQNQDADVSSDGKFMVMVSSNGGQQHIAKQDLATGGVQVLSSTFLDETPSLAPNGTMVIYSSSQGMGSVLNLVSTDGRFKARLPATDGQVKFPAWSPYL*
	736753	+	258.991	ATG	-15	736738	TGA	736809	ATGTTGCTTATCAACTTGTTGACACTGGCGGCGCACCGGGTACTGTACTTGCTCAGAACTCGTACAAAGTGA	MLLINLLTLAAHRVLYLLRTRTK*
	737428	+	0.952758	ATG	-15	737413	TAA	737442	ATGTCAGCAGCGACGGTAAATTTATGGTAA	MSAATVNLW*
	737453	+	0.952758	ATG	-17	737436	TGA	737693	ATGGTAATGGTCAGCTCCAATGGTGGGCAGCAGCACATTGCCAAACAAGATCTGGCAACGGGAGGCGTACAAGTTCTGTCGTCCACGTTCCTGGATGAAACGCCAAGTCTGGCACCTAACGGCACTATGGTAATCTACAGCTCTTCTCAGGGGATGGGATCCGTGCTGAATTTGGTTTCTACAGATGGGCGTTTCAAAGCGCGTCTTCCGGCAACTGATGGACAGGTCAAATTCCCTGCCTGGTCGCCGTATCTGTGA	MVMVSSNGGQQHIAKQDLATGGVQVLSSTFLDETPSLAPNGTMVIYSSSQGMGSVLNLVSTDGRFKARLPATDGQVKFPAWSPYL*
	737743	+	1462.33	ATG	-15	737728	TAA	738249	ATGCAACTGAACAAAGTGCTGAAAGGGCTGATGATTGCTCTGCCTGTTATGGCAATTGCGGCATGTTCTTCCAACAAGAACGCCAGCAATGACGGCAGCGAAGGCATGCTGGGTGCCGGCACTGGTATGGATGCGAACGGCGGCAACGGCAACATGTCTTCCGAAGAGCAGGCTCGTCTGCAAATGCAACAGCTGCAGCAGAACAACATCGTTTACTTCGATCTGGACAAGTACGATATCCGTTCTGACTTCGCTCAAATGCTGGATGCACATGCAAACTTCCTGCGTAGCAACCCGTCTTACAAAGTCACCGTAGAAGGTCACGCGGACGAACGTGGTACTCCGGAATACAACATCTCCCTGGGTGAACGTCGTGCGAACGCCGTTAAGATGTACCTGCAGGGTAAAGGCGTTTCTGCAGACCAGATCTCCATCGTTTCTTACGGTAAAGAAAAACCTGCAGTACTGGGTCATGACGAAGCGGCATACTCCAAAAACCGTCGTGCGGTACTGGTTTACTAA	MQLNKVLKGLMIALPVMAIAACSSNKNASNDGSEGMLGAGTGMDANGGNGNMSSEEQARLQMQQLQQNNIVYFDLDKYDIRSDFAQMLDAHANFLRSNPSYKVTVEGHADERGTPEYNISLGERRANAVKMYLQGKGVSADQISIVSYGKEKPAVLGHDEAAYSKNRRAVLVY*
	738273	+	242.001	ATG	-14	738259	TAA	739050	ATGAGCAGTAACTTCAGACATCAACTATTGAGTCTGTCGTTACTGGTTGGTATAGCGGCCCCCTGGGCCGCTTTTGCTCAGGCACCAATCAGTAGTGTCGGCTCAGGCTCGGTCGAAGACCGCGTCACTCAACTTGAGCGTATTTCTAATGCTCACAGCCAGCTTTTAACCCAACTCCAGCAACAACTTTCTGATAATCAATCCGATATTGATTCCCTGCGTGGTCAGATTCAGGAAAATCAGTATCAACTGAATCAGGTCGTGGAGCGGCAAAAGCAGATCCTGTTGCAGATCGACAGCCTCAGCAGCGGTGGTGCAGCGGCGCAATCAACCAGCAGCGATCAAAGCGGTGCGGCGGCATCAACGACGCCGACAGCTGATGCTGGTACTGCGAATGCTGGCGCGCCGGTGAAAAGCGGCGATGCAAACACGGATTACAATGCAGCTATTGCGCTGGTGCAGGATAAATCCCGCCAGGATGACGCAATGGTGGCATTTCAGAATTTCATCAAAAATTACCCTGATTCAACTTACCTGCCAAACGCCAATTATTGGCTGGGTCAGTTAAACTACAACAAGGGTAAAAAAGATGATGCGGCGTACTATTTTGCTTCGGTAGTGAAAAACTATCCGAAGTCACCAAAGGCTGCTGATGCGATGTTTAAAGTCGGCGTCATCATGCAGGACAAAGGTGACACCGCAAAAGCGAAAGCCGTATACCAGCAGGTTATCAGTAAATACCCTGGTACTGATGGCGCTAAACAGGCACAAAAACGTCTGAACGCGATGTAA	MSSNFRHQLLSLSLLVGIAAPWAAFAQAPISSVGSGSVEDRVTQLERISNAHSQLLTQLQQQLSDNQSDIDSLRGQIQENQYQLNQVVERQKQILLQIDSLSSGGAAAQSTSSDQSGAAASTTPTADAGTANAGAPVKSGDANTDYNAAIALVQDKSRQDDAMVAFQNFIKNYPDSTYLPNANYWLGQLNYNKGKKDDAAYYFASVVKNYPKSPKAADAMFKVGVIMQDKGDTAKAKAVYQQVISKYPGTDGAKQAQKRLNAM*
	738421	+	2.3819	ATG	-14	738407	TAA	738427	ATGCTCACAGCCAGCTTTTAA	MLTASF*
	738583	+	1.27034	GTG	-14	738569	TGA	738670	GTGGTGCAGCGGCGCAATCAACCAGCAGCGATCAAAGCGGTGCGGCGGCATCAACGACGCCGACAGCTGATGCTGGTACTGCGAATGCTGGCGCGCCGGTGA	VVQRRNQPAAIKAVRRHQRRRQLMLVLRMLARR*
	738862	+	1.11155	ATG	-14	738848	TAG	738877	ATGATGCGGCGTACTATTTTGCTTCGGTAG	MMRRTILLR*
	738931	+	0.635172	ATG	-15	738916	TAA	739050	ATGTTTAAAGTCGGCGTCATCATGCAGGACAAAGGTGACACCGCAAAAGCGAAAGCCGTATACCAGCAGGTTATCAGTAAATACCCTGGTACTGATGGCGCTAAACAGGCACAAAAACGTCTGAACGCGATGTAA	MFKVGVIMQDKGDTAKAKAVYQQVISKYPGTDGAKQAQKRLNAM*
	739068	+	27.3124	ATG	-18	739050	TAA	739106	ATGCATAACACACGACCAGAAGTCGCATTATTTCTGGTCGTGTCGTGCGAATCATAA	MHNTRPEVALFLVVSCES*
	739624	+	3.49345	TTG	-15	739609	TAG	739614	TTGTAG	L*
	740127	+	0.952758	ATG	-14	740113	TAA	740130	ATGATTAAAGCAGCATAA	MIKAA*
	740508	+	36.9988	ATG	-15	740493	TAA	741536	ATGAGCGTAATGTTTGATCCAGACACGGCGATTTATCCTTTCCCCCCGAAGCCGACGCCGTTAAGCATTGATGAAAAAGCGTATTACCGCGAGAAGATAAAACGTCTGCTAAAAGAACGTAATGCGGTGATGGTTGCCCACTACTATACCGATCCCGAAATTCAACAACTGGCAGAAGAAACCGGTGGCTGTATTTCTGATTCTCTGGAAATGGCGCGCTTCGGTGCAAAGCATCCCGCTTCTACTTTGTTAGTCGCTGGGGTGAGATTTATGGGAGAAACCGCCAAAATTCTCAGTCCGGAAAAAACAATTCTGATGCCGACACTTCAGGCTGAATGTTCACTGGATCTCGGCTGCCCTGTTGAAGAATTTAACGCATTTTGCGATGCCCATCCCGATCGTACTGTCGTCGTCTACGCCAACACTTCTGCTGCGGTAAAAGCGCGCGCAGATTGGGTGGTAACTTCAAGCATTGCCGTCGAACTTATTGATCATCTTGATAGTTTGGGTGAAAAAATCATCTGGGCACCCGACAAACATCTGGGGCGTTACGTGCAAAAACAGACGGGTGGAGACATTCTATGCTGGCAGGGTGCCTGTATTGTGCATGATGAATTTAAGACTCAGGCGTTAACCCGCTTGCAAGAAGAATACCCGGATGCTGCCATACTGGTGCATCCAGAATCACCACAAGCTATTGTCGATATGGCGGATGCGGTCGGTTCCACCAGTCAACTGATCGCTGCTGCGAAAACATTGCCACATCAGAGGCTTATTGTGGCAACCGATCGGGGTATTTTCTACAAAATGCAGCAGGCGGTGCCAGATAAAGAGTTACTGGAAGCACCAACCGCAGGTGAGGGTGCAACCTGCCGCAGCTGCGCGCATTGTCCGTGGATGGCCATGAATGGCCTTCAGGCCATCGCAGAGGCATTAGAACAGGAAGGAAGCAATCACGAGGTTCATGTTGATGAAAGGCTGCGAGAGAGGGCGCTGGTGCCGCTCAATCGTATGCTGGATTTTGCGGCTACACTACGTGGATAA	MSVMFDPDTAIYPFPPKPTPLSIDEKAYYREKIKRLLKERNAVMVAHYYTDPEIQQLAEETGGCISDSLEMARFGAKHPASTLLVAGVRFMGETAKILSPEKTILMPTLQAECSLDLGCPVEEFNAFCDAHPDRTVVVYANTSAAVKARADWVVTSSIAVELIDHLDSLGEKIIWAPDKHLGRYVQKQTGGDILCWQGACIVHDEFKTQALTRLQEEYPDAAILVHPESPQAIVDMADAVGSTSQLIAAAKTLPHQRLIVATDRGIFYKMQQAVPDKELLEAPTAGEGATCRSCAHCPWMAMNGLQAIAEALEQEGSNHEVHVDERLRERALVPLNRMLDFAATLRG*
	741475	+	3.65224	ATG	-18	741457	TAA	741543	ATGTTGATGAAAGGCTGCGAGAGAGGGCGCTGGTGCCGCTCAATCGTATGCTGGATTTTGCGGCTACACTACGTGGATAACGAATAA	MLMKGCERGRWCRSIVCWILRLHYVDNE*
	741475	+	3.65224	TTG	-15	741460	TAA	741543	TTGATGAAAGGCTGCGAGAGAGGGCGCTGGTGCCGCTCAATCGTATGCTGGATTTTGCGGCTACACTACGTGGATAACGAATAA	LMKGCERGRWCRSIVCWILRLHYVDNE*
	741589	+	61.2941	ATG	-15	741574	TAA	742293	ATGGATTTTTTTAGTGTGCAGAATATCCTGGTACATATACCAATAGGGGCAGGCGGTTATGATCTCTCATGGATCGAAGCGGTAGGCACGATCGCCGGGTTGCTGTGTATTGGCCTTGCCAGTCTGGAGAAGATCAGCAACTACTTCTTTGGCCTGATCAACGTCACCTTGTTTGGCATTATTTTCTTTCAGATTCAGCTGTATGCCAGCCTGCTATTACAGGTGTTTTTCTTTGCCGCGAATATTTACGGCTGGTATGCGTGGTCGCGACAAACCAGTCAGAACGAGGCGGAGTTGAAAATTCGCTGGTTGCCATTACCGAAGGCGCTAAGCTGGTTGGCGGTTTGCGTTGTTTCGATTGGTCTGATGACGGTATTTATCAATCCGGTGTTTGCATTTTTGACCCGCGTGGCAGTCATGATCATGCAAGCATTAGGATTACAGGTTGTGATGCCTGAACTGCAACCGGACGCTTTCCCGTTCTGGGATTCATGCATGATGGTGTTATCTATCGTGGCAATGATTCTGATGACGCGTAAGTATGTGGAAAACTGGCTGTTGTGGGTGATTATTAACGTGATTAGCGTCGTTATTTTTGCACTTCAGGGCGTTTACGCCATGTCTCTGGAGTACATCATCCTGACCTTTATTGCGCTCAACGGCAGCCGGATGTGGATCAACAGCGCACGCGAAAGAGGCTCACGCGCGCTGTCCCATTAA	MDFFSVQNILVHIPIGAGGYDLSWIEAVGTIAGLLCIGLASLEKISNYFFGLINVTLFGIIFFQIQLYASLLLQVFFFAANIYGWYAWSRQTSQNEAELKIRWLPLPKALSWLAVCVVSIGLMTVFINPVFAFLTRVAVMIMQALGLQVVMPELQPDAFPFWDSCMMVLSIVAMILMTRKYVENWLLWVIINVISVVIFALQGVYAMSLEYIILTFIALNGSRMWINSARERGSRALSH*
	742698	+	2.06431	GTG	-16	742682	TAA	742702	GTGTCCAGCCAGTCCAGATAA	VSSQSR*
	743034	+	6.19293	GTG	-16	743018	TAA	743140	GTGAAAATTGCACGGCGAGTAGGGCGAAAAGCAGGGCGGCAGTATCGGTCAACATATGACCCGCATCGGCCAGCAATGCCAGAGAACCAGAAAGAAAACCACCAACGACTTCTACCAGCATAA	VKIARRVGRKAGRQYRSTYDPHRPAMPENQKENHQRLLPA*
	744056	+	71.4569	ATG	-15	744041	TAA	745093	ATGAATTATCAGAACGACGATTTACGCATCAAAGAAATCAAAGAGTTACTTCCTCCTGTCGCATTGCTGGAAAAATTCCCCGCTACTGAAAATGCCGCGAATACGGTTGCCCATGCCCGAAAAGCGATCCATAAGATCCTGAAAGGTAATGATGATCGCCTGTTGGTTGTGATTGGCCCATGCTCAATTCATGATCCTGTCGCGGCAAAAGAGTATGCCACTCGCTTGCTGGCGCTGCGTGAAGAGCTGAAAGATGAGCTGGAAATCGTAATGCGCGTCTATTTTGAAAAGCCGCGTACCACGGTGGGCTGGAAAGGGCTGATTAACGATCCGCATATGGATAATAGCTTCCAGATCAACGACGGTCTGCGTATAGCCCGTAAATTGCTGCTTGATATTAACGACAGCGGTCTGCCAGCGGCAGGTGAGTTTCTCGATATGATCACCCCACAATATCTCGCTGACCTGATGAGCTGGGGCGCAATTGGCGCACGTACCACCGAATCGCAGGTGCACCGCGAACTGGCATCAGGGCTTTCTTGTCCGGTCGGCTTCAAAAATGGCACCGACGGTACGATTAAAGTGGCTATCGATGCCATTAATGCCGCCGGTGCGCCGCACTGCTTCCTGTCCGTAACGAAATGGGGGCATTCGGCGATTGTGAATACCAGCGGTAACGGCGATTGCCATATCATTCTGCGCGGCGGTAAAGAGCCTAACTACAGCGCGAAGCACGTTGCTGAAGTGAAAGAAGGGCTGAACAAAGCAGGCCTGCCAGCACAGGTGATGATCGATTTCAGCCATGCTAACTCGTCCAAACAATTCAAAAAGCAGATGGATGTTTGTGCTGACGTTTGCCAGCAGATTGCCGGTGGCGAAAAGGCCATTATTGGCGTGATGGTGGAAAGCCATCTGGTGGAAGGCAATCAGAGCCTCGAGAGCGGGGAGCCGCTGGCCTACGGTAAGAGCATCACCGATGCCTGCATCGGCTGGGAAGATACCGATGCTCTGTTACGTCAACTGGCGAATGCAGTAAAAGCGCGTCGCGGGTAA	MNYQNDDLRIKEIKELLPPVALLEKFPATENAANTVAHARKAIHKILKGNDDRLLVVIGPCSIHDPVAAKEYATRLLALREELKDELEIVMRVYFEKPRTTVGWKGLINDPHMDNSFQINDGLRIARKLLLDINDSGLPAAGEFLDMITPQYLADLMSWGAIGARTTESQVHRELASGLSCPVGFKNGTDGTIKVAIDAINAAGAPHCFLSVTKWGHSAIVNTSGNGDCHIILRGGKEPNYSAKHVAEVKEGLNKAGLPAQVMIDFSHANSSKQFKKQMDVCADVCQQIAGGEKAIIGVMVESHLVEGNQSLESGEPLAYGKSITDACIGWEDTDALLRQLANAVKARRG*
	748750	+	25.7245	ATG	-16	748734	TGA	748739	ATGTGA	M*
	748750	+	25.7245	GTG	-14	748736	TGA	749818	GTGAAACCAGTAACGTTATACGATGTCGCAGAGTATGCCGGTGTCTCTTATCAGACCGTTTCCCGCGTGGTGAACCAGGCCAGCCACGTTTCTGCGAAAACGCGGGAAAAAGTGGAAGCGGCGATGGCGGAGCTGAATTACATTCCCAACCGCGTGGCACAACAACTGGCGGGCAAACAGTCGTTGCTGATTGGCGTTGCCACCTCCAGTCTGGCCCTGCACGCGCCGTCGCAAATTGTCGCGGCGATTAAATCTCGCGCCGATCAACTGGGTGCCAGCGTGGTGGTGTCGATGGTAGAACGAAGCGGCGTCGAAGCCTGTAAAGCGGCGGTGCACAATCTTCTCGCGCAACGCGTCAGTGGGCTGATCATTAACTATCCGCTGGATGACCAGGATGCCATTGCTGTGGAAGCTGCCTGCACTAATGTTCCGGCGTTATTTCTTGATGTCTCTGACCAGACACCCATCAACAGTATTATTTTCTCCCATGAAGACGGTACGCGACTGGGCGTGGAGCATCTGGTCGCATTGGGTCACCAGCAAATCGCGCTGTTAGCGGGCCCATTAAGTTCTGTCTCGGCGCGTCTGCGTCTGGCTGGCTGGCATAAATATCTCACTCGCAATCAAATTCAGCCGATAGCGGAACGGGAAGGCGACTGGAGTGCCATGTCCGGTTTTCAACAAACCATGCAAATGCTGAATGAGGGCATCGTTCCCACTGCGATGCTGGTTGCCAACGATCAGATGGCGCTGGGCGCAATGCGCGCCATTACCGAGTCCGGGCTGCGCGTTGGTGCGGATATCTCGGTAGTGGGATACGACGATACCGAAGACAGCTCATGTTATATCCCGCCGTTAACCACCATCAAACAGGATTTTCGCCTGCTGGGGCAAACCAGCGTGGACCGCTTGCTGCAACTCTCTCAGGGCCAGGCGGTGAAGGGCAATCAGCTGTTGCCCGTCTCACTGGTGAAAAGAAAAACCACCCTGGCGCCCAATACGCAAACCGCCTCTCCCCGCGCGTTGGCCGATTCATTAATGCAGCTGGCACGACAGGTTTCCCGACTGGAAAGCGGGCAGTGA	VKPVTLYDVAEYAGVSYQTVSRVVNQASHVSAKTREKVEAAMAELNYIPNRVAQQLAGKQSLLIGVATSSLALHAPSQIVAAIKSRADQLGASVVVSMVERSGVEACKAAVHNLLAQRVSGLIINYPLDDQDAIAVEAACTNVPALFLDVSDQTPINSIIFSHEDGTRLGVEHLVALGHQQIALLAGPLSSVSARLRLAGWHKYLTRNQIQPIAEREGDWSAMSGFQQTMQMLNEGIVPTAMLVANDQMALGAMRAITESGLRVGADISVVGYDDTEDSSCYIPPLTTIKQDFRLLGQTSVDRLLQLSQGQAVKGNQLLPVSLVKRKTTLAPNTQTASPRALADSLMQLARQVSRLESGQ*
	766362	+	0.635172	ATG	-15	766347	TAG	766400	ATGCAAAAACAACTGGAAGGAACCCAGAAGTATATTAATGAGCAGTGCAGATAG	MQKQLEGTQKYINEQCR*
	791486	+	6.9869	ATG	-15	791471	TAA	791677	ATGAACGTTAAACCCGACCATCGCGCCGCTGGCACCTTCATCGACATCAATACGTTCTATATCCAGCGCGTGAACGGTAAAAATGTAGCGATGAGTTTCGCCTTTCGGCGGTGCTGCGCCATCGTACCCGGTTTTACCAAAGTCGGTACGCGTCTGCAAAACGCCGTCTGGCATTGCTACCAGACCAGAGCCAAACCCTTGCGGTAA	MNVKPDHRAAGTFIDINTFYIQRVNGKNVAMSFAFRRCCAIVPGFTKVGTRLQNAVWHCYQTRAKPLR*
	793353	+	0.635172	ATG	-16	793337	TGA	794377	ATGGCTCACCGCCCACGCTGGACATTGTCGCAAGTCACAGAATTATTTGAAAAACCGTTGCTGGATCTGCTGTTTGAAGCGCAGCAGGTGCATCGCCAGCATTTCGATCCTCGTCAGGTGCAGGTCAGCACGTTGCTGTCGATTAAGACCGGAGCTTGTCCGGAAGATTGCAAATACTGCCCGCAAAGCTCGCGCTACAAAACCGGGCTGGAAGCCGAGCGGTTGATGGAAGTTGAACAGGTGCTGGAGTCGGCGCGCAAAGCGAAAGCGGCAGGATCGACGCGCTTCTGTATGGGCGCGGCGTGGAAGAATCCCCACGAACGCGATATGCCGTACCTGGAACAAATGGTGCAGGGGGTAAAAGCGATGGGGCTGGAGGCGTGTATGACGCTGGGCACGTTGAGTGAATCTCAGGCGCAGCGCCTCGCGAACGCCGGGCTGGATTACTACAACCACAACCTGGACACCTCGCCGGAGTTTTACGGCAATATCATCACCACACGCACTTATCAGGAACGCCTCGATACGCTGGAAAAAGTGCGCGATGCCGGGATCAAAGTCTGTTCTGGCGGCATTGTGGGCTTAGGCGAAACGGTAAAAGATCGCGCCGGATTATTGCTGCAACTGGCAAACCTGCCGACGCCGCCGGAAAGCGTGCCAATCAACATGCTGGTGAAGGTGAAAGGCACGCCGCTTGCCGATAACGATGATGTCGATGCCTTTGATTTTATTCGCACCATTGCGGTCGCGCGGATCATGATGCCAACCTCTTACGTGCGCCTTTCTGCCGGACGCGAGCAGATGAACGAACAGACTCAGGCGATGTGCTTTATGGCAGGCGCAAACTCGATTTTCTACGGTTGCAAACTGCTGACCACGCCGAATCCGGAAGAAGATAAAGACCTGCAACTGTTCCGCAAACTGGGGCTAAATCCGCAGCAAACTGCCGTGCTGGCGGGCGATAACGAACAACAGCAGCGTCTGGAACAGGCACTGATGACCCCGGACACTGACGAATATTACAACGCGGCAGCACTATGA	MAHRPRWTLSQVTELFEKPLLDLLFEAQQVHRQHFDPRQVQVSTLLSIKTGACPEDCKYCPQSSRYKTGLEAERLMEVEQVLESARKAKAAGSTRFCMGAAWKNPHERDMPYLEQMVQGVKAMGLEACMTLGTLSESQAQRLANAGLDYYNHNLDTSPEFYGNIITTRTYQERLDTLEKVRDAGIKVCSGGIVGLGETVKDRAGLLLQLANLPTPPESVPINMLVKVKGTPLADNDDVDAFDFIRTIAVARIMMPTSYVRLSAGREQMNEQTQAMCFMAGANSIFYGCKLLTTPNPEEDKDLQLFRKLGLNPQQTAVLAGDNEQQQRLEQALMTPDTDEYYNAAAL*
	797533	+	45.7324	ATG	-14	797519	TAA	799540	ATGAGTAAACCGTTCAAACTGAATTCCGCTTTTAAACCTTCTGGCGATCAGCCAGAGGCGATTCGACGTCTCGAAGAGGGGCTGGAAGATGGCCTGGCGCACCAGACGTTACTTGGCGTGACTGGCTCAGGGAAAACCTTCACCATTGCCAATGTCATTGCTGACCTTCAGCGCCCAACCATGGTACTTGCGCCCAACAAAACGCTGGCGGCCCAGCTGTATGGCGAAATGAAAGAGTTCTTCCCGGAAAACGCGGTGGAATATTTCGTTTCCTACTACGACTACTATCAGCCGGAAGCCTATGTACCGAGTTCCGACACTTTCATTGAGAAAGATGCCTCGGTTAACGAACATATTGAGCAGATGCGTTTGTCCGCCACCAAAGCGATGCTGGAGCGGCGTGATGTGGTTGTGGTGGCGTCTGTTTCCGCGATTTATGGTCTGGGCGATCCTGATTTATATCTCAAGATGATGCTCCATCTCACGGTCGGTATGATTATCGATCAGCGCGCGATTCTGCGCCGACTGGCGGAGCTGCAATACGCTCGTAATGATCAAGCATTCCAGCGTGGTACTTTCCGCGTTCGTGGCGAGGTGATAGATATCTTCCCGGCAGAATCGGATGACATTGCACTTCGCGTGGAACTGTTTGACGAGGAAGTGGAACGATTGTCGTTATTTGACCCGCTGACCGGGCAGATTGTTTCCACTATTCCACGTTTTACCATCTACCCGAAAACGCACTACGTCACACCGCGCGAGCGCATCGTACAGGCGATGGAGGAGATCAAAGAAGAGCTGGCCGCCAGACGCAAAGTGCTGTTGGAAAACAACAAACTGCTGGAAGAGCAGCGGCTGACCCAGCGTACCCAGTTTGATCTGGAGATGATGAACGAGCTGGGCTACTGTTCGGGGATTGAAAACTACTCGCGCTTCCTCTCCGGTCGTGGACCGGGTGAGCCACCGCCGACGCTGTTTGATTACCTGCCTGCCGATGGGCTGCTGGTCGTCGATGAATCTCACGTCACCATTCCACAAATTGGCGGCATGTATCGCGGTGACCGGGCGCGTAAAGAGACACTGGTGGAGTACGGCTTCCGCCTGCCATCAGCGCTGGATAACCGTCCGCTTAAGTTTGAAGAGTTCGAAGCATTAGCGCCGCAAACCATCTATGTTTCGGCGACGCCGGGTAATTACGAGCTGGAAAAATCCGGCGGCGATGTGGTGGATCAGGTGGTGCGTCCAACCGGATTGCTTGACCCGATTATCGAAGTGCGGCCGGTGGCGACACAGGTTGATGATCTTCTTTCGGAGATTCGTCAGCGAGCGGCAATTAACGAACGCGTACTGGTCACCACACTGACCAAGCGGATGGCGGAAGATCTTACCGAATATCTCGAAGAACATGGCGAGCGCGTGCGTTATCTTCACTCAGATATCGACACCGTCGAACGTATGGAGATTATCCGCGACTTGCGTCTGGGTGAGTTCGACGTGCTGGTAGGGATCAACTTACTGCGCGAAGGTCTGGATATGCCGGAAGTGTCGCTGGTGGCGATCCTCGACGCTGACAAAGAAGGCTTCCTGCGTTCCGAACGTTCGTTGATCCAGACCATTGGTCGTGCGGCACGTAACGTTAACGGTAAAGCGATTCTCTACGGCGATAAGATCACCCCATCAATGGCGAAAGCGATTGGCGAAACCGAACGTCGCCGTGAGAAACAGCAGAAGTACAACGAGGAACACGGAATTACGCCGCAAGGCTTGAACAAGAAAGTGGTCGATATCCTGGCGCTGGGGCAGAACATTGCCAAAACCAAAGCGAAGGGCAGAGGAAAATCGCGCCCGATTGTTGAGCCGGATAATGTGCCGATGGATATGTCGCCTAAAGCGTTGCAGCAGAAAATCCATGAGCTGGAAGGGTTGATGATGCAACACGCGCAGAATCTGGAGTTCGAAGAAGCGGCGCAAATTCGTGACCAGTTGCATCAGCTGCGTGAGCTGTTTATCGCGGCATCGTAA	MSKPFKLNSAFKPSGDQPEAIRRLEEGLEDGLAHQTLLGVTGSGKTFTIANVIADLQRPTMVLAPNKTLAAQLYGEMKEFFPENAVEYFVSYYDYYQPEAYVPSSDTFIEKDASVNEHIEQMRLSATKAMLERRDVVVVASVSAIYGLGDPDLYLKMMLHLTVGMIIDQRAILRRLAELQYARNDQAFQRGTFRVRGEVIDIFPAESDDIALRVELFDEEVERLSLFDPLTGQIVSTIPRFTIYPKTHYVTPRERIVQAMEEIKEELAARRKVLLENNKLLEEQRLTQRTQFDLEMMNELGYCSGIENYSRFLSGRGPGEPPPTLFDYLPADGLLVVDESHVTIPQIGGMYRGDRARKETLVEYGFRLPSALDNRPLKFEEFEALAPQTIYVSATPGNYELEKSGGDVVDQVVRPTGLLDPIIEVRPVATQVDDLLSEIRQRAAINERVLVTTLTKRMAEDLTEYLEEHGERVRYLHSDIDTVERMEIIRDLRLGEFDVLVGINLLREGLDMPEVSLVAILDADKEGFLRSERSLIQTIGRAARNVNGKAILYGDKITPSMAKAIGETERRREKQQKYNEEHGITPQGLNKKVVDILALGQNIAKTKAKGRGKSRPIVEPDNVPMDMSPKALQQKIHELEGLMMQHAQNLEFEEAAQIRDQLHQLRELFIAAS*
	799463	+	0.635172	ATG	-18	799445	TAA	799540	ATGATGCAACACGCGCAGAATCTGGAGTTCGAAGAAGCGGCGCAAATTCGTGACCAGTTGCATCAGCTGCGTGAGCTGTTTATCGCGGCATCGTAA	MMQHAQNLEFEEAAQIRDQLHQLRELFIAAS*
	799463	+	0.635172	ATG	-15	799448	TAA	799540	ATGCAACACGCGCAGAATCTGGAGTTCGAAGAAGCGGCGCAAATTCGTGACCAGTTGCATCAGCTGCGTGAGCTGTTTATCGCGGCATCGTAA	MQHAQNLEFEEAAQIRDQLHQLRELFIAAS*
	799576	+	0.635172	ATG	-15	799561	TAG	799644	ATGACAAACGGAAAACAGCCTGATGCGCTACGCTTATCAGGCCTACATTTTCTCCGCAATATATTGAATTTGCGCGGTTTGTAG	MTNGKQPDALRLSGLHFLRNILNLRGL*
	800574	+	1.58793	GTG	-15	800559	TAA	800747	GTGATGAGAGAACGCGTCCCAGTCCATGCCCTCCGCCGAGAGCAACGACACGATCAAGATCAGCCAGCGTACGATTGCGCATATAGTTTCCTGGAGTCAGATTATCCGCGCTACAGTAGCGCAAATTGCGGGGAAACAGCAATTAACCTGCCAATATTGAGGATACAAACTATTTTCTTCTACCTCTAA	VMRERVPVHALRREQRHDQDQPAYDCAYSFLESDYPRYSSANCGETAINLPILRIQTIFFYL*
	800779	+	1.11155	ATG	-16	800763	TGA	800774	ATGCCTCCCTGA	MPP*
	801053	+	7.93965	ATG	-16	801037	TAA	802026	ATGGCTTCACAACTGACTGATGCATTTGCGCGTAAGTTTTACTACTTGCGCCTGTCGATTACCGATGTGTGTAACTTTCGTTGCACCTACTGCCTGCCGGATGGGTACAAGCCGAGCGGCGTCACCAATAAAGGCTTTCTAACCGTCGATGAAATTCGCCGGGTTACGCGCGCCTTCGCCAGTCTGGGCACCGAAAAAGTGCGCCTGACAGGCGGTGAGCCGTCTTTACGCCGCGACTTTACCGATATCATCGCCGCTGTGCGAGAAAATGACGCTATCCGCCAGATTGCGGTCACCACCAATGGTTACCGTCTGGAACGCGATGTGGCGAACTGGCGCGATGCGGGACTTACTGGCATCAACGTCAGCGTTGATAGTCTGGACGCCCGCCAGTTTCACGCTATTACCGGGCAGGATAAATTCAACCAGGTCATGGCAGGGATCGATGCTGCATTTGAGGCCGGTTTTGAGAAGGTCAAAGTCAATACCGTGCTGATGCGTGATGTGAATCATCATCAGCTCGACACTTTTCTGAACTGGATCCAGCATCGTCCCATCCAGCTGCGTTTCATCGAACTGATGGAAACGGGCGAGGGCAGCGAGCTCTTCCGTAAGCATCACATCTCTGGTCAGGTTCTGCGTGACGAGTTACTGCGTCGCGGCTGGATCCACCAATTACGTCAACGCAGCGACGGCCCCGCGCAAGTCTTTTGTCATCCGGATTACGCCGGAGAGATTGGCCTTATCATGCCGTATGAAAAAGACTTCTGCGCCACTTGCAACCGCCTGCGCGTTTCCTCCATTGGTAAACTCCATCTCTGCCTGTTTGGTGAAGGCGGCGTTAACCTGCGCGATCTGCTGGAAGACGATACCCAGCAACAGGCGCTGGAAGCGCGTATTTCAGCGGCGCTGCGGGAGAAGAAACAGACCCATTTCCTGCATCAAAACAACACCGGTATTACGCAAAACTTATCGTACATTGGCGGCTAA	MASQLTDAFARKFYYLRLSITDVCNFRCTYCLPDGYKPSGVTNKGFLTVDEIRRVTRAFASLGTEKVRLTGGEPSLRRDFTDIIAAVRENDAIRQIAVTTNGYRLERDVANWRDAGLTGINVSVDSLDARQFHAITGQDKFNQVMAGIDAAFEAGFEKVKVNTVLMRDVNHHQLDTFLNWIQHRPIQLRFIELMETGEGSELFRKHHISGQVLRDELLRRGWIHQLRQRSDGPAQVFCHPDYAGEIGLIMPYEKDFCATCNRLRVSSIGKLHLCLFGEGGVNLRDLLEDDTQQQALEARISAALREKKQTHFLHQNNTGITQNLSYIGG*
	802063	+	87.1774	ATG	-15	802048	TAA	802560	ATGAGTCAGGTAAGCACTGAATTTATCCCGACCCGTATTGCTATTCTTACGGTTTCTAATCGTTGCGGTGAAGAAGACGATACCTCCGGTCACTATCTGCGCGATTCGGCGCAAGAAGCGGGCCATCACGTTGTCGATAAAGCCATTGTGAAAGAAAACCGCTACGCTATTCGCGCTCAGGTATCTGCGTGGATCGCCAGCGACGATGTACAAGTGGTGTTGATTACGGGGGGTACTGGCCTGACGGAAGGTGATCAGGCTCCCGAAGCACTGCTGCCGTTATTCGACCGTGAAGTTGAAGGTTTTGGTGAAGTGTTCCGGATGTTGTCGTTCGAAGAGATTGGCACTTCCACGTTGCAATCTCGAGCGGTAGCGGGCGTCGCTAACAAAACGCTGATTTTCGCCATGCCGGGTTCGACCAAAGCGTGCCGTACCGCATGGGAAAATATCATCGCGCCGCAGCTGGATGCCCGTACGCGTCCGTGTAATTTCCATCCACATTTGAAGAAATAA	MSQVSTEFIPTRIAILTVSNRCGEEDDTSGHYLRDSAQEAGHHVVDKAIVKENRYAIRAQVSAWIASDDVQVVLITGGTGLTEGDQAPEALLPLFDREVEGFGEVFRMLSFEEIGTSTLQSRAVAGVANKTLIFAMPGSTKACRTAWENIIAPQLDARTRPCNFHPHLKK*
	802578	+	2.54069	ATG	-15	802563	TAA	803048	ATGTCGCAACTGACCCATATCAACGCCGCTGGCGAAGCGCACATGGTGGATGTCTCCGCCAAAGCGGAAACCGTGCGTGAAGCGCGGGCGGAAGCCTTTGTCACCATGCGCAGCGAGACGCTGGCGATGATTATTGATGGTCGCCACCACAAAGGCGACGTATTTGCCACTGCGCGTATTGCCGGTATTCAGGCGGCAAAACGCACCTGGGATCTGATCCCGCTGTGTCATCCGCTGATGCTCAGCAAAGTTGAAGTCAATTTACAGGCCGAGCCGGAGCACAATCGGGTGCGTATAGAAACCTTATGCCGCCTGACCGGGAAAACCGGTGTCGAAATGGAAGCGTTAACCGCGGCCTCCGTGGCGGCGCTGACCATTTATGACATGTGCAAAGCGGTGCAAAAAGATATGGTGATTGGTCCGGTACGTTTGCTGGCGAAGAGCGGCGGCAAGTCAGGTGACTTTAAGGTGGAAGCGGATGATTAA	MSQLTHINAAGEAHMVDVSAKAETVREARAEAFVTMRSETLAMIIDGRHHKGDVFATARIAGIQAAKRTWDLIPLCHPLMLSKVEVNLQAEPEHNRVRIETLCRLTGKTGVEMEALTAASVAALTIYDMCKAVQKDMVIGPVRLLAKSGGKSGDFKVEADD*
	803055	+	10.3215	ATG	-14	803041	TAA	803286	ATGATTAAAGTTCTTTTTTTCGCCCAGGTGCGCGAGTTGGTGGGAACAGATGCAACCGAAGTGGCTGCGGATTTCCCAACCGTTGAAGCGTTACGCCAACATCTGGCTGCGCAGAGCGATCGCTGGGCGCTGGCGCTGGAAGATGGCAAATTGCTGGCTGCCGTCAACCAGACGCTGGTGAGTTTTGACCATCCGCTGACTGACGGCGACGAAGTGGCTTTCTTCCCGCCGGTAACCGGAGGTTAA	MIKVLFFAQVRELVGTDATEVAADFPTVEALRQHLAAQSDRWALALEDGKLLAAVNQTLVSFDHPLTDGDEVAFFPPVTGG*
	803892	+	283.922	ATG	-16	803876	TAA	804580	ATGGACAGATTCCCACGTTCTGATTCAATCGTACAACCCCGGGCTGGCTTGCAAACTTATATGGCGCAAGTCTATGGCTGGATGACCGTTGGCTTGTTGCTGACCGCATTTGTTGCCTGGTATGCGGCTAATTCCGCGGCCGTGATGGAGCTGTTGTTCACTAACCGTGTCTTTTTAATCGGTCTGATCATCGCGCAATTAGCATTGGTTATTGTGTTATCAGCGATGATTCAAAAGCTGAGCGCAGGTGTAACGACGATGCTCTTTATGCTTTATTCGGCGCTGACGGGTCTTACGCTTTCCAGTATATTCATTGTCTATACCGCTGCTTCTATCGCCAGTACTTTCGTCGTTACTGCCGGGATGTTCGGCGCAATGAGCCTGTACGGTTACACCACGAAGCGCGATTTAAGTGGCTTTGGCAATATGCTGTTTATGGCGTTAATCGGCATTGTGCTGGCATCGCTGGTCAACTTCTGGCTGAAAAGCGAAGCGTTGATGTGGGCAGTCACCTACATCGGCGTGATTGTCTTTGTCGGATTGACGGCGTATGACACCCAGAAACTGAAAAATATGGGTGAGCAGATAGATACCCGCGACACGTCGAACCTGCGCAAATATTCCATTCTTGGCGCGTTAACCTTGTATCTGGACTTCATCAACCTGTTCCTGATGTTGCTGCGGATCTTCGGCAACCGCCGTTAA	MDRFPRSDSIVQPRAGLQTYMAQVYGWMTVGLLLTAFVAWYAANSAAVMELLFTNRVFLIGLIIAQLALVIVLSAMIQKLSAGVTTMLFMLYSALTGLTLSSIFIVYTAASIASTFVVTAGMFGAMSLYGYTTKRDLSGFGNMLFMALIGIVLASLVNFWLKSEALMWAVTYIGVIVFVGLTAYDTQKLKNMGEQIDTRDTSNLRKYSILGALTLYLDFINLFLMLLRIFGNRR*
	804057	+	0.635172	GTG	-15	804042	TAA	804053	GTGTCTTTTTAA	VSF*
	808638	+	102.422	ATG	-16	808622	TGA	809032	ATGAAGTGGCAACAACGTGTTCGTGTCGCAACGGGTCTAAGTTGCTGGCAGATTATGTTGCATTTACTGGTAGTGGCGCTGCTGGTGGTGGGCTGGATGAGTAAGACTCTGGTTCACGTCGGCGTGGGATTATGCGCACTGTATTGTGTCACGGTAGTGATGATGCTGGTGTTTCAGCGCCACCCCGAGCAACGCTGGCGTGAGGTGGCAGACGTGCTGGAAGAGCTGACCACGACCTGGTATTTTGGCGCAGCGCTGATTGTGCTGTGGCTGTTGTCCCGCGTTCTGGAAAACAACTTTTTGCTGGCAATTGCAGGGCTGGCAATCCTTGCCGGCCCGGCGGTAGTGTCTTTGCTGGCGAAAGATAAGAAGTTACATCACCTTACGTCTAAACATCGCGTACGCCGCTGA	MKWQQRVRVATGLSCWQIMLHLLVVALLVVGWMSKTLVHVGVGLCALYCVTVVMMLVFQRHPEQRWREVADVLEELTTTWYFGAALIVLWLLSRVLENNFLLAIAGLAILAGPAVVSLLAKDKKLHHLTSKHRVRR*
	808720	+	0.635172	GTG	-14	808706	TGA	809032	GTGGTGGGCTGGATGAGTAAGACTCTGGTTCACGTCGGCGTGGGATTATGCGCACTGTATTGTGTCACGGTAGTGATGATGCTGGTGTTTCAGCGCCACCCCGAGCAACGCTGGCGTGAGGTGGCAGACGTGCTGGAAGAGCTGACCACGACCTGGTATTTTGGCGCAGCGCTGATTGTGCTGTGGCTGTTGTCCCGCGTTCTGGAAAACAACTTTTTGCTGGCAATTGCAGGGCTGGCAATCCTTGCCGGCCCGGCGGTAGTGTCTTTGCTGGCGAAAGATAAGAAGTTACATCACCTTACGTCTAAACATCGCGTACGCCGCTGA	VVGWMSKTLVHVGVGLCALYCVTVVMMLVFQRHPEQRWREVADVLEELTTTWYFGAALIVLWLLSRVLENNFLLAIAGLAILAGPAVVSLLAKDKKLHHLTSKHRVRR*
	816113	+	0.635172	GTG	-15	816098	TGA	816286	GTGGGGAAGGTGGCGCAAAATCTGCAAGCGCGAAACCTGCAGAAAAACCGTCTCGCCGCCTCGGCGATGCCAAACCGGCAGGCGAACAACAACGTCGCCGCCGTCCGCGTAAACCTGCCGCTGCGCAGTAATCTTTTATGCCGGGCTATGCCCGGCATCAGGCTGATGAACAAACGCAAAACTGCCTGA	VGKVAQNLQARNLQKNRLAASAMPNRQANNNVAAVRVNLPLRSNLLCRAMPGIRLMNKRKTA*
	817079	+	10.3215	ATG	-17	817062	TAA	819212	ATGGCATTAACCGCCGCGCTTAAAGCGCAAATTGCCGCCTGGTATAAGGCGCTTCAGGAACAGATCCCCGACTTTATTCCCCGTGCGCCGCAGCGGCAGATGATTGCGGACGTCGCCAAAACGCTGGCCGGAGAAGAAGGGCGACATCTGGCGATTGAAGCCCCCACCGGCGTTGGGAAAACGCTCTCTTATTTGATTCCCGGCATCGCCATTGCCCGCGAAGAGCAAAAAACGCTGGTGGTGAGTACCGCCAACGTGGCATTGCAGGATCAGATTTACAGCAAAGATTTACCGCTGCTGAAAAAGATCATTCCCGATCTTAAATTCACTGCCGCTTTTGGGCGTGGGCGCTACGTTTGTCCGCGTAATCTGACGGCGCTCGCCAGTACTGAACCCACGCAACAGGATCTGCTGGCGTTTCTTGACGACGAACTGACGCCGAACAATCAGGAAGAGCAAAAACGTTGTGCGAAGCTGAAGGGCGATCTCGATACTTATAAATGGGATGGTCTGCGCGATCATACTGATATCGCTATAGATGACGATCTCTGGCGTCGTTTAAGTACCGACAAAGCCAGCTGCCTCAACCGCAATTGTTACTACTATCGTGAATGCCCGTTTTTTGTCGCTCGTCGGGAGATTCAGGAAGCGGAAGTGGTGGTGGCAAACCATGCGCTGGTGATGGCGGCGATGGAAAGCGAAGCGGTATTGCCTGACCCGAAAAATTTACTGCTGGTGCTGGACGAAGGCCATCACCTGCCGGATGTGGCGCGGGATGCGCTTGAGATGAGCGCCGAAATCACCGCGCCGTGGTATCGGCTACAGCTGGACTTGTTCACGAAACTGGTCGCTACCTGCATGGAGCAGTTTCGCCCGAAGACCATCCCACCGCTGGCGATCCCTGAACGTTTGAATGCGCATTGTGAAGAGTTGTATGAGCTTATCGCCTCGTTAAACAACATTCTCAATCTCTACATGCCTGCCGGGCAGGAGGCAGAGCACCGTTTTGCGATGGGCGAACTGCCAGATGAAGTGCTGGAGATCTGCCAGCGGCTGGCAAAACTCACCGAGATGCTGCGTGGCCTGGCGGAGTTATTTCTTAACGATTTAAGTGAGAAAACCGGCAGCCATGACATTGTACGTCTGCATCGGTTGATTTTGCAGATGAACCGCGCGTTGGGGATGTTCGAGGCGCAAAGCAAACTCTGGCGGCTGGCTTCGCTGGCGCAATCTTCCGGTGCACCGGTGACCAAATGGGCGACGCGGGAAGAGCGCGAAGGGCAGCTACACCTCTGGTTTCACTGCGTGGGAATACGTGTCAGCGATCAGCTGGAAAGGCTGCTGTGGCGCAGTATTCCGCACATTATTGTCACCTCCGCAACCTTGCGTTCGCTGAACAGTTTTTCGCGTTTGCAGGAGATGAGTGGTCTGAAAGAGAAAGCGGGCGACCGTTTTGTGGCGCTGGATTCCCCCTTTAACCACTGCGAACAGGGCAAAATTGTTATTCCCCGGATGCGCGTTGAGCCTTCCATCGACAACGAAGAGCAGCATATTGCCGAAATGGCGGCCTTTTTCCGTAAGCAGGTGGAGAGCAAAAAACATCTCGGTATGTTGGTACTGTTTGCCAGCGGACGGGCGATGCAGCGCTTTCTCGACTATGTGACGGATTTACGTCTGATGTTGCTGGTTCAGGGCGATCAGCCGCGTTACCGTTTAGTTGAACTGCACCGCAAACGCGTCGCCAACGGTGAGCGCAGCGTGCTGGTGGGCTTACAGTCATTTGCCGAAGGGCTTGATTTGAAAGGTGATCTGCTCAGCCAGGTGCATATCCACAAAATCGCTTTTCCGCCCATCGACAGCCCGGTGGTGATCACCGAAGGGGAATGGCTGAAAAGCCTCAACCGCTATCCGTTTGAGGTGCAAAGCCTGCCGAGCGCCTCGTTTAACCTGATTCAGCAGGTTGGGCGACTGATTCGAAGCCACGGTTGCTGGGGCGAAGTGGTTATCTACGACAAACGCTTGCTGACCAAAAATTATGGCAAGCGACTACTGGATGCATTACCGGTATTTCCGATAGAGCAACCGGAAGTCCCTGAAGGTATAGTTAAAAAGAAAGAAAAAACGAAATCCCCACGCCGTCGGCGGCGTTAA	MALTAALKAQIAAWYKALQEQIPDFIPRAPQRQMIADVAKTLAGEEGRHLAIEAPTGVGKTLSYLIPGIAIAREEQKTLVVSTANVALQDQIYSKDLPLLKKIIPDLKFTAAFGRGRYVCPRNLTALASTEPTQQDLLAFLDDELTPNNQEEQKRCAKLKGDLDTYKWDGLRDHTDIAIDDDLWRRLSTDKASCLNRNCYYYRECPFFVARREIQEAEVVVANHALVMAAMESEAVLPDPKNLLLVLDEGHHLPDVARDALEMSAEITAPWYRLQLDLFTKLVATCMEQFRPKTIPPLAIPERLNAHCEELYELIASLNNILNLYMPAGQEAEHRFAMGELPDEVLEICQRLAKLTEMLRGLAELFLNDLSEKTGSHDIVRLHRLILQMNRALGMFEAQSKLWRLASLAQSSGAPVTKWATREEREGQLHLWFHCVGIRVSDQLERLLWRSIPHIIVTSATLRSLNSFSRLQEMSGLKEKAGDRFVALDSPFNHCEQGKIVIPRMRVEPSIDNEEQHIAEMAAFFRKQVESKKHLGMLVLFASGRAMQRFLDYVTDLRLMLLVQGDQPRYRLVELHRKRVANGERSVLVGLQSFAEGLDLKGDLLSQVHIHKIAFPPIDSPVVITEGEWLKSLNRYPFEVQSLPSASFNLIQQVGRLIRSHGCWGEVVIYDKRLLTKNYGKRLLDALPVFPIEQPEVPEGIVKKKEKTKSPRRRRR*
	819255	+	19.0552	ATG	-15	819240	TAA	820202	ATGGACTATCGCAAAATCATTAAAGAGATCGGGCGCGGGAAAAACCACGCGCGCGATTTAGACCGGGATACTGCGCGCGGTCTGTATGCTCATATGCTCAATGGTGAAGTCCCTGACCTTGAGTTGGGCGGCGTATTGATTGCGCTGCGTATCAAAGGAGAAGGGGAAGCAGAGATGCTCGGCTTTTACGAAGCCATGCAAAATCACACCATCAAGCTGACGCCGCCAGCAGGCAAGCCGATGCCGATTGTCATCCCCAGTTACAACGGCGCGCGTAAACAGGCCAACCTGACGCCGTTGTTGGCGATTCTCCTGCACAAACTCGGTTTTCCTGTGGTGGTTCACGGGGTTAGCGAAGATCCAACCCGCGTGCTGACTGAAACCATTTTTGAATTGATGGGTATTACGCCAACGTTGCACGGCGGGCAGGCGCAGGCGAAGCTCGACGAACATCAACCGGTGTTTATGCCAGTCGGCGCGTTTTGCCCGCCGCTGGAAAAACAACTGGCGATGCGCTGGCGGATGGGCGTGCGTAACAGTGCACATACCCTGGCGAAACTGGCGACGCCATTTGCCGAAGGTGAGGCGCTGCGTCTTTCCAGCGTTTCGCATCCGGAATACATTGGACGCGTCGCGAAGTTCTTTAGCGATATCGGCGGGCGGGCGCTACTAATGCATGGTACTGAAGGTGAAGTGTATGCTAATCCGCAGCGCTGCCCGCAGATCAATCTCATTGACCGTGAAGGGATGCGGGTGCTGTATGAAAAACAGGACACTGCTGGTAGCGAGTTACTGCCACAAGCAAAAGATCCGGAAACCACGGCGCAGTGGATTGAGCGTTGCCTTGCTGGCAGCGAACCGATTCCCGAATCGCTGAAAATCCAGATGGCTTGCTGCCTGGTGGCTACGGGTGAAGCGGCAACTATCAGCGACGGCCTGGCGCGCGTTAATCAGGCATTTTAA	MDYRKIIKEIGRGKNHARDLDRDTARGLYAHMLNGEVPDLELGGVLIALRIKGEGEAEMLGFYEAMQNHTIKLTPPAGKPMPIVIPSYNGARKQANLTPLLAILLHKLGFPVVVHGVSEDPTRVLTETIFELMGITPTLHGGQAQAKLDEHQPVFMPVGAFCPPLEKQLAMRWRMGVRNSAHTLAKLATPFAEGEALRLSSVSHPEYIGRVAKFFSDIGGRALLMHGTEGEVYANPQRCPQINLIDREGMRVLYEKQDTAGSELLPQAKDPETTAQWIERCLAGSEPIPESLKIQMACCLVATGEAATISDGLARVNQAF*
	819429	+	1.11155	ATG	-15	819414	TAA	820202	ATGCTCGGCTTTTACGAAGCCATGCAAAATCACACCATCAAGCTGACGCCGCCAGCAGGCAAGCCGATGCCGATTGTCATCCCCAGTTACAACGGCGCGCGTAAACAGGCCAACCTGACGCCGTTGTTGGCGATTCTCCTGCACAAACTCGGTTTTCCTGTGGTGGTTCACGGGGTTAGCGAAGATCCAACCCGCGTGCTGACTGAAACCATTTTTGAATTGATGGGTATTACGCCAACGTTGCACGGCGGGCAGGCGCAGGCGAAGCTCGACGAACATCAACCGGTGTTTATGCCAGTCGGCGCGTTTTGCCCGCCGCTGGAAAAACAACTGGCGATGCGCTGGCGGATGGGCGTGCGTAACAGTGCACATACCCTGGCGAAACTGGCGACGCCATTTGCCGAAGGTGAGGCGCTGCGTCTTTCCAGCGTTTCGCATCCGGAATACATTGGACGCGTCGCGAAGTTCTTTAGCGATATCGGCGGGCGGGCGCTACTAATGCATGGTACTGAAGGTGAAGTGTATGCTAATCCGCAGCGCTGCCCGCAGATCAATCTCATTGACCGTGAAGGGATGCGGGTGCTGTATGAAAAACAGGACACTGCTGGTAGCGAGTTACTGCCACAAGCAAAAGATCCGGAAACCACGGCGCAGTGGATTGAGCGTTGCCTTGCTGGCAGCGAACCGATTCCCGAATCGCTGAAAATCCAGATGGCTTGCTGCCTGGTGGCTACGGGTGAAGCGGCAACTATCAGCGACGGCCTGGCGCGCGTTAATCAGGCATTTTAA	MLGFYEAMQNHTIKLTPPAGKPMPIVIPSYNGARKQANLTPLLAILLHKLGFPVVVHGVSEDPTRVLTETIFELMGITPTLHGGQAQAKLDEHQPVFMPVGAFCPPLEKQLAMRWRMGVRNSAHTLAKLATPFAEGEALRLSSVSHPEYIGRVAKFFSDIGGRALLMHGTEGEVYANPQRCPQINLIDREGMRVLYEKQDTAGSELLPQAKDPETTAQWIERCLAGSEPIPESLKIQMACCLVATGEAATISDGLARVNQAF*
	819953	+	1.42914	ATG	-16	819937	TGA	820116	ATGCTAATCCGCAGCGCTGCCCGCAGATCAATCTCATTGACCGTGAAGGGATGCGGGTGCTGTATGAAAAACAGGACACTGCTGGTAGCGAGTTACTGCCACAAGCAAAAGATCCGGAAACCACGGCGCAGTGGATTGAGCGTTGCCTTGCTGGCAGCGAACCGATTCCCGAATCGCTGA	MLIRSAARRSISLTVKGCGCCMKNRTLLVASYCHKQKIRKPRRSGLSVALLAANRFPNR*
	820017	+	0.952758	ATG	-17	820000	TGA	820116	ATGAAAAACAGGACACTGCTGGTAGCGAGTTACTGCCACAAGCAAAAGATCCGGAAACCACGGCGCAGTGGATTGAGCGTTGCCTTGCTGGCAGCGAACCGATTCCCGAATCGCTGA	MKNRTLLVASYCHKQKIRKPRRSGLSVALLAANRFPNR*
	820359	+	55.8952	ATG	-16	820343	TAA	821428	ATGGAAAGTGGTCATCGCTTTGATGCTCAGACGCTGCACAGTTTTATTCAGGCTGTATTTCGTCAGATGGGTAGCGAGGAACAAGAAGCGAAATTAGTTGCCGATCATTTAATCGCGGCAAACCTGGCAGGGCATGATTCACATGGTATTGGCATGATCCCAAGCTATGTACGCTCCTGGAGTCAGGGGCACCTGCAAATTAACCATCATGCCAAAACCGTTAAAGAGGCGGGGGCGGCGGTCACGCTCGATGGCGATCGCGCATTTGGTCAGGTCGCGGCACATGAAGCGATGGCGCTGGGGATTGAGAAAGCGCATCAGCACGGTATTGCCGCCGTGGCGCTACATAACTCGCATCATATCGGCCGTATCGGTTACTGGGCGGAGCAGTGTGCAGCGGCGGGGTTTGTCTCTATCCACTTTGTTAGCGTGGTCGGTATTCCAATGGTCGCGCCGTTCCACGGTCGCGACAGCCGCTTTGGCACCAATCCGTTCTGTGTGGTTTTCCCTCGTAAAGATAATTTCCCGCTGTTGCTTGATTACGCCACCAGCGCCATTGCATTTGGCAAAACCCGCGTCGCCTGGCATAAAGGCGTCCCCGTGCCGCCAGGTTGCCTGATTGACGTTAACGGCGTGCCGACGACCAATCCGGCGGTAATGCAGGAGTCGCCGTTGGGTTCGCTGTTGACCTTTGCCGAACATAAAGGCTACGCCCTTGCAGCGATGTGTGAAATTCTTGGCGGGGCGCTTTCCGGCGGTAAAACGACGCATCAGGAAACGTTACAAACCAGTCCCGATGCCATTCTTAACTGCATGACCACTATCATCATCAACCCGGAACTCTTCGGCGCGCCGGATTGTAACGCGCAGACCGAAGCCTTTGCCGAGTGGGTGAAAGCCTCGCCGCATGATGATGATAAGCCGATTTTGCTACCGGGCGAGTGGGAAGTGAACACGCGTCGCGAACGGCAGAAGCAGGGGATTCCACTGGATGCGGGAAGCTGGCAGGCCATTTGTGATGCAGCGCGGCAGATTGGTATGCCGGAAGAGACGTTGCAGGCTTTCTGTCAGCAGTTAGCCAGCTAA	MESGHRFDAQTLHSFIQAVFRQMGSEEQEAKLVADHLIAANLAGHDSHGIGMIPSYVRSWSQGHLQINHHAKTVKEAGAAVTLDGDRAFGQVAAHEAMALGIEKAHQHGIAAVALHNSHHIGRIGYWAEQCAAAGFVSIHFVSVVGIPMVAPFHGRDSRFGTNPFCVVFPRKDNFPLLLDYATSAIAFGKTRVAWHKGVPVPPGCLIDVNGVPTTNPAVMQESPLGSLLTFAEHKGYALAAMCEILGGALSGGKTTHQETLQTSPDAILNCMTTIIINPELFGAPDCNAQTEAFAEWVKASPHDDDKPILLPGEWEVNTRRERQKQGIPLDAGSWQAICDAARQIGMPEETLQAFCQQLAS*
	821509	+	2.54069	ATG	-14	821495	TGA	821554	ATGCGTCTGTCGGCAAACAGACAGGGAAATACTTGTGCTGGACGTAGCGTAAACGCCTGA	MRLSANRQGNTCAGRSVNA*
	822037	+	7.93965	TTG	-15	822022	TAA	822033	TTGTTCAAATAA	LFK*
	824587	+	0.635172	ATG	-16	824571	TAA	824621	ATGTCGTGCTCAAAACGCATGGTGGCGGTGTCGGTGGTCGAATCGTCGTAA	MSCSKRMVAVSVVESS*
	828570	+	0.635172	ATG	-14	828556	TGA	828609	ATGCACAGCATAATGATGACGTTCGCCAGCGCACCTATCTGTACATTCACCTGA	MHSIMMTFASAPICTFT*
	829124	+	0.635172	GTG	-16	829108	TAA	829122	GTGATATTGCGATAA	VILR*
	832307	+	0.952758	ATG	-14	832293	TAA	832532	ATGGATGCACTAAATAAGTGCGTTGAGGTGGGCTGCAAAACAAAACGGCCTCCTGTCAGGAAGCCGCTTTTATCGGGTACTAAAGTTCTGCACCATCAGCGATGGATTTATTCGATGTTAGACTCGATAAACCACAGGAATTTATCCAGGTCGCGAGACGCGGCGGTCAGGATATCTGCGGTGTCGTCATCTTTCGCTTCGCCAATCGCTTTGCGTACGTCATTAGCGACGATTGCGTAA	MDALNKCVEVGCKTKRPPVRKPLLSGTKVLHHQRWIYSMLDSINHRNLSRSRDAAVRISAVSSSFASPIALRTSLATIA*
	833030	+	3.65224	GTG	-14	833016	TAG	833051	GTGAAAAACAAAACTAATAAAGATTCAATGAGTTAG	VKNKTNKDSMS*
	833614	+	1.27034	ATG	-15	833599	TAA	833604	ATGTAA	M*
	834338	+	1.27034	ATG	-14	834324	TAA	834389	ATGGAAACGTTCTGTTACATGAAATGGCCCGTTAGACATCACAAATCGCGAAGAGTTTCCCATTAA	METFCYMKWPVRHHKSRRVSH*
	834458	+	2677.57	ATG	-16	834442	TAA	834957	ATGAAAAAAATTGCATGTCTTTCAGCACTGGCCGCAGTTCTGGCTTTCACCGCAGGTACTTCCGTAGCTGCGACTTCTACTGTAACTGGCGGTTACGCACAGAGCGACGCTCAGGGCCAAATGAACAAAATGGGCGGTTTCAACCTGAAATACCGCTATGAAGAAGACAACAGCCCGCTGGGTGTGATCGGTTCTTTCACTTACACCGAGAAAAGCCGTACTGCAAGCTCTGGTGACTACAACAAAAACCAGTACTACGGCATCACTGCTGGTCCGGCTTACCGCATTAACGACTGGGCAAGCATCTACGGTGTAGTGGGTGTGGGTTATGGTAAATTCCAGACCACTGAATACCCGACCTACAAACACGACACCAGCGACTACGGTTTCTCCTACGGTGCGGGTCTGCAGTTCAACCCGATGGAAAACGTTGCTCTGGACTTCTCTTACGAGCAGAGCCGTATTCGTAGCGTTGACGTAGGCACCTGGATTGCCGGTGTTGGTTACCGCTTCTAA	MKKIACLSALAAVLAFTAGTSVAATSTVTGGYAQSDAQGQMNKMGGFNLKYRYEEDNSPLGVIGSFTYTEKSRTASSGDYNKNQYYGITAGPAYRINDWASIYGVVGVGYGKFQTTEYPTYKHDTSDYGFSYGAGLQFNPMENVALDFSYEQSRIRSVDVGTWIAGVGYRF*
	834578	+	4.44621	ATG	-16	834562	TAA	834957	ATGAACAAAATGGGCGGTTTCAACCTGAAATACCGCTATGAAGAAGACAACAGCCCGCTGGGTGTGATCGGTTCTTTCACTTACACCGAGAAAAGCCGTACTGCAAGCTCTGGTGACTACAACAAAAACCAGTACTACGGCATCACTGCTGGTCCGGCTTACCGCATTAACGACTGGGCAAGCATCTACGGTGTAGTGGGTGTGGGTTATGGTAAATTCCAGACCACTGAATACCCGACCTACAAACACGACACCAGCGACTACGGTTTCTCCTACGGTGCGGGTCTGCAGTTCAACCCGATGGAAAACGTTGCTCTGGACTTCTCTTACGAGCAGAGCCGTATTCGTAGCGTTGACGTAGGCACCTGGATTGCCGGTGTTGGTTACCGCTTCTAA	MNKMGGFNLKYRYEEDNSPLGVIGSFTYTEKSRTASSGDYNKNQYYGITAGPAYRINDWASIYGVVGVGYGKFQTTEYPTYKHDTSDYGFSYGAGLQFNPMENVALDFSYEQSRIRSVDVGTWIAGVGYRF*
	834775	+	8.09845	GTG	-14	834761	TAG	834922	GTGTGGGTTATGGTAAATTCCAGACCACTGAATACCCGACCTACAAACACGACACCAGCGACTACGGTTTCTCCTACGGTGCGGGTCTGCAGTTCAACCCGATGGAAAACGTTGCTCTGGACTTCTCTTACGAGCAGAGCCGTATTCGTAGCGTTGACGTAG	VWVMVNSRPLNTRPTNTTPATTVSPTVRVCSSTRWKTLLWTSLTSRAVFVALT*
	835137	+	18.2612	ATG	-16	835121	TGA	835261	ATGTTAATTTCCTTCGCTTTAATCCCCGTCCACTGGGAGAAAAAGCCTAAGAAGTCATTGGCTGAGCGGCGGGCTTTAATCACACGATGCGCTTTATCGTCGCTGGAAATGACCATAAAAGGCACCTGGAAATTTTGCTGA	MLISFALIPVHWEKKPKKSLAERRALITRCALSSLEMTIKGTWKFC*
	835504	+	0.635172	ATG	-15	835489	TGA	835494	ATGTGA	M*
	835519	+	1.90552	ATG	-15	835504	TAG	835509	ATGTAG	M*
	836148	+	0.793965	ATG	-15	836133	TGA	836147	ATGTCGCCACACTGA	MSPH*
	836605	+	0.952758	ATG	-15	836590	TAA	836604	ATGCCACTATCGTAA	MPLS*
	837191	+	121.159	ATG	-16	837175	TGA	837642	ATGAGTCGTCGCGCAGGTACGCCAACAGCAAAAAAAGTGACGCAGTTAGTGAACGTGGAAGAGCACGTTGAAGGGTTCCGCCAGGTCAGAGAGGCGCATCGGCGCGAGCTTATTGATGATTACGTTGAGCTGATTTCTGACTTGATCAGGGAAGTGGGGGAAGCTCGTCAGGTGGACATGGCTGCTCGTCTGGGAGTTTCGCAACCGACGGTGGCTAAAATGCTTAAGCGGCTGGCAACCATGGGGCTGATTGAAATGATCCCCTGGCGTGGCGTGTTTTTAACGGCAGAAGGAGAGAAGCTGGCGCAGGAAAGCCGCGAGCGACATCAGATAGTCGAAAATTTCTTGTTGGTGTTGGGCGTCAGTCCGGAAATCGCCCGTCGCGACGCGGAAGGCATGGAGCACCATGTTAGTGAAGAGACGCTCGACGCTTTTCGTTTGTTTACCCAGAAACACGGTGCCAAATGA	MSRRAGTPTAKKVTQLVNVEEHVEGFRQVREAHRRELIDDYVELISDLIREVGEARQVDMAARLGVSQPTVAKMLKRLATMGLIEMIPWRGVFLTAEGEKLAQESRERHQIVENFLLVLGVSPEIARRDAEGMEHHVSEETLDAFRLFTQKHGAK*
	837306	+	0.952758	ATG	-16	837290	TGA	837307	ATGATTACGTTGAGCTGA	MITLS*
	837410	+	1.27034	ATG	-16	837394	TGA	837642	ATGCTTAAGCGGCTGGCAACCATGGGGCTGATTGAAATGATCCCCTGGCGTGGCGTGTTTTTAACGGCAGAAGGAGAGAAGCTGGCGCAGGAAAGCCGCGAGCGACATCAGATAGTCGAAAATTTCTTGTTGGTGTTGGGCGTCAGTCCGGAAATCGCCCGTCGCGACGCGGAAGGCATGGAGCACCATGTTAGTGAAGAGACGCTCGACGCTTTTCGTTTGTTTACCCAGAAACACGGTGCCAAATGA	MLKRLATMGLIEMIPWRGVFLTAEGEKLAQESRERHQIVENFLLVLGVSPEIARRDAEGMEHHVSEETLDAFRLFTQKHGAK*
	837998	+	3.17586	GTG	-15	837983	TGA	837988	GTGTGA	V*
	838476	+	1.42914	GTG	-15	838461	TAG	838757	GTGAGTCATCTATCTGAACCCGGGTTATGGTTAACGGCAATCGGTTTATCGCAGGTGATCAGTAACGTGCCGAGTACCATATTGTTGCTGAACTATGTGCCGCCGTCTTTATTACTGGTATGGGCGGTAAACGTAGGTGGCTTTGGGTTATTACCCGGATCGCTGGCAAATTTGATTGCGCTACGTATGGCGAACGATCGCCGCATCTGGTGGCGTTTCCATCTCTATTCAATACCGATGCTGTTGTGGGCGGCGTTGGTGGGATATGTTTTGTTAGTTATACTCCCGGCCAACTAG	VSHLSEPGLWLTAIGLSQVISNVPSTILLLNYVPPSLLLVWAVNVGGFGLLPGSLANLIALRMANDRRIWWRFHLYSIPMLLWAALVGYVLLVILPAN*
	839970	+	81.3021	GTG	-15	839955	TAA	841547	GTGTTAGTTTCCAGTAACGTCACCATGCAGTTCGGCAGTAAGCCGTTGTTTGAAAACATTTCCGTCAAATTTGGCGGCGGCAACCGTTACGGCCTGATTGGCGCGAACGGTAGTGGTAAATCCACCTTTATGAAGATCCTCGGCGGCGACTTAGAGCCGACTTTGGGTAACGTTTCCCTCGATCCCAACGAGCGCATTGGTAAGCTGCGTCAGGATCAGTTTGCCTTTGAAGAGTTCACTGTGCTGGATACGGTGATCATGGGGCATAAAGAGTTGTGGGAAGTGAAGCAGGAGCGTGACCGCATCTATGCTTTGCCGGAAATGAGTGAGGAAGACGGCTATAAAGTGGCCGATCTGGAAGTTAAATACGGCGAAATGGACGGTTACTCTGCGGAAGCTCGCGCCGGTGAATTGTTGCTTGGCGTGGGAATTCCAGTGGAACAGCACTACGGCCCGATGAGTGAAGTTGCTCCTGGCTGGAAGCTGCGTGTGCTTCTGGCGCAGGCGCTGTTTGCTGATCCGGATATTCTCCTGCTCGACGAACCGACCAATAACCTCGACATCGACACCATTCGCTGGCTGGAACAGGTGCTGAACGAGCGTGACAGCACCATGATCATCATCTCGCACGACCGTCACTTCCTTAACATGGTTTGTACCCACATGGCGGATCTGGATTACGGCGAGCTGCGCGTTTATCCGGGTAACTACGATGAGTACATGACGGCGGCGACCCAGGCGCGTGAACGTCTGCTGGCCGATAACGCCAAGAAGAAAGCGCAGATTGCTGAGTTGCAATCTTTCGTTAGCCGCTTTAGCGCCAACGCCTCGAAATCTCGCCAGGCAACTTCGCGCGCGCGCCAGATTGATAAAATCAAACTGGAAGAGGTGAAAGCCTCCAGCCGTCAGAACCCGTTCATCCGTTTTGAACAGGATAAGAAACTGTTCCGTAACGCGCTGGAAGTGGAAGGTCTGACCAAAGGGTTTGATAACGGTCCACTGTTTAAAAATCTCAACCTGCTGCTGGAGGTCGGTGAAAAACTGGCGGTACTGGGTACCAACGGCGTCGGTAAATCAACGCTGCTGAAAACGCTGGTGGGCGATCTGCAACCGGACAGCGGCACCGTAAAATGGTCTGAAAACGCGCGCATTGGTTACTATGCTCAGGACCACGAATATGAGTTTGAAAATGATCTGACCGTGTTCGAATGGATGAGCCAGTGGAAGCAGGAAGGCGATGACGAGCAGGCGGTACGCAGCATTCTCGGTCGTTTGCTGTTCAGCCAGGACGACATCAAAAAGCCAGCTAAAGTGCTTTCCGGTGGGGAAAAAGGGCGGATGCTGTTTGGTAAGTTAATGATGCAGAAGCCGAACATTCTGATCATGGACGAACCGACCAACCACCTGGATATGGAATCCATTGAGTCGCTGAACATGGCACTGGAACTGTATCAGGGCACGCTGATCTTTGTTTCACACGACCGTGAGTTCGTAAGCTCCCTGGCGACCCGCATTCTGGAAATCACCCCGGAACGCGTGATCGACTTTAGCGGTAATTACGAAGATTACCTGCGTAGTAAAGGGATCGAGTAA	VLVSSNVTMQFGSKPLFENISVKFGGGNRYGLIGANGSGKSTFMKILGGDLEPTLGNVSLDPNERIGKLRQDQFAFEEFTVLDTVIMGHKELWEVKQERDRIYALPEMSEEDGYKVADLEVKYGEMDGYSAEARAGELLLGVGIPVEQHYGPMSEVAPGWKLRVLLAQALFADPDILLLDEPTNNLDIDTIRWLEQVLNERDSTMIIISHDRHFLNMVCTHMADLDYGELRVYPGNYDEYMTAATQARERLLADNAKKKAQIAELQSFVSRFSANASKSRQATSRARQIDKIKLEEVKASSRQNPFIRFEQDKKLFRNALEVEGLTKGFDNGPLFKNLNLLLEVGEKLAVLGTNGVGKSTLLKTLVGDLQPDSGTVKWSENARIGYYAQDHEYEFENDLTVFEWMSQWKQEGDDEQAVRSILGRLLFSQDDIKKPAKVLSGGEKGRMLFGKLMMQKPNILIMDEPTNHLDMESIESLNMALELYQGTLIFVSHDREFVSSLATRILEITPERVIDFSGNYEDYLRSKGIE*
	840102	+	0.635172	ATG	-18	840084	TAA	841547	ATGAAGATCCTCGGCGGCGACTTAGAGCCGACTTTGGGTAACGTTTCCCTCGATCCCAACGAGCGCATTGGTAAGCTGCGTCAGGATCAGTTTGCCTTTGAAGAGTTCACTGTGCTGGATACGGTGATCATGGGGCATAAAGAGTTGTGGGAAGTGAAGCAGGAGCGTGACCGCATCTATGCTTTGCCGGAAATGAGTGAGGAAGACGGCTATAAAGTGGCCGATCTGGAAGTTAAATACGGCGAAATGGACGGTTACTCTGCGGAAGCTCGCGCCGGTGAATTGTTGCTTGGCGTGGGAATTCCAGTGGAACAGCACTACGGCCCGATGAGTGAAGTTGCTCCTGGCTGGAAGCTGCGTGTGCTTCTGGCGCAGGCGCTGTTTGCTGATCCGGATATTCTCCTGCTCGACGAACCGACCAATAACCTCGACATCGACACCATTCGCTGGCTGGAACAGGTGCTGAACGAGCGTGACAGCACCATGATCATCATCTCGCACGACCGTCACTTCCTTAACATGGTTTGTACCCACATGGCGGATCTGGATTACGGCGAGCTGCGCGTTTATCCGGGTAACTACGATGAGTACATGACGGCGGCGACCCAGGCGCGTGAACGTCTGCTGGCCGATAACGCCAAGAAGAAAGCGCAGATTGCTGAGTTGCAATCTTTCGTTAGCCGCTTTAGCGCCAACGCCTCGAAATCTCGCCAGGCAACTTCGCGCGCGCGCCAGATTGATAAAATCAAACTGGAAGAGGTGAAAGCCTCCAGCCGTCAGAACCCGTTCATCCGTTTTGAACAGGATAAGAAACTGTTCCGTAACGCGCTGGAAGTGGAAGGTCTGACCAAAGGGTTTGATAACGGTCCACTGTTTAAAAATCTCAACCTGCTGCTGGAGGTCGGTGAAAAACTGGCGGTACTGGGTACCAACGGCGTCGGTAAATCAACGCTGCTGAAAACGCTGGTGGGCGATCTGCAACCGGACAGCGGCACCGTAAAATGGTCTGAAAACGCGCGCATTGGTTACTATGCTCAGGACCACGAATATGAGTTTGAAAATGATCTGACCGTGTTCGAATGGATGAGCCAGTGGAAGCAGGAAGGCGATGACGAGCAGGCGGTACGCAGCATTCTCGGTCGTTTGCTGTTCAGCCAGGACGACATCAAAAAGCCAGCTAAAGTGCTTTCCGGTGGGGAAAAAGGGCGGATGCTGTTTGGTAAGTTAATGATGCAGAAGCCGAACATTCTGATCATGGACGAACCGACCAACCACCTGGATATGGAATCCATTGAGTCGCTGAACATGGCACTGGAACTGTATCAGGGCACGCTGATCTTTGTTTCACACGACCGTGAGTTCGTAAGCTCCCTGGCGACCCGCATTCTGGAAATCACCCCGGAACGCGTGATCGACTTTAGCGGTAATTACGAAGATTACCTGCGTAGTAAAGGGATCGAGTAA	MKILGGDLEPTLGNVSLDPNERIGKLRQDQFAFEEFTVLDTVIMGHKELWEVKQERDRIYALPEMSEEDGYKVADLEVKYGEMDGYSAEARAGELLLGVGIPVEQHYGPMSEVAPGWKLRVLLAQALFADPDILLLDEPTNNLDIDTIRWLEQVLNERDSTMIIISHDRHFLNMVCTHMADLDYGELRVYPGNYDEYMTAATQARERLLADNAKKKAQIAELQSFVSRFSANASKSRQATSRARQIDKIKLEEVKASSRQNPFIRFEQDKKLFRNALEVEGLTKGFDNGPLFKNLNLLLEVGEKLAVLGTNGVGKSTLLKTLVGDLQPDSGTVKWSENARIGYYAQDHEYEFENDLTVFEWMSQWKQEGDDEQAVRSILGRLLFSQDDIKKPAKVLSGGEKGRMLFGKLMMQKPNILIMDEPTNHLDMESIESLNMALELYQGTLIFVSHDREFVSSLATRILEITPERVIDFSGNYEDYLRSKGIE*
	841146	+	0.952758	ATG	-14	841132	TGA	841152	ATGAGTTTGAAAATGATCTGA	MSLKMI*
	843101	+	1.74672	ATG	-15	843086	TAA	843091	ATGTAA	M*
	844059	+	13.3386	ATG	-14	844045	TGA	844053	ATGATGTGA	MM*
	845938	+	0.635172	GTG	-15	845923	TAA	845928	GTGTAA	V*
	847576	+	3.65224	ATG	-15	847561	TAA	848223	ATGGAACTGTATCTGGATACTTCAGACGTTGTTGCGGTGAAGGCGCTGTCACGTATTTTTCCGCTGGCGGGTGTGACCACTAACCCAAGCATTATCGCCGCGGGTAAAAAACCGCTGGATGTTGTGCTTCCGGAACTTCATGAAGCGATGGGCGGTCAGGGGCGTCTGTTTGCCCAGGTAATGGCTACCACTGCCGAAGGGATGGTTAATGACGCGCTTAAGCTGCGTTCTATTATTGCGGATATCGTGGTGAAAGTTCCGGTGACCGCCGAGGGGCTGGCAGCGATTAAGATGTTAAAAGCGGAAGGGATTACGACGCTGGGAACCGCGGTATATGGCGCGGCACAAGGGCTGCTGTCGGCGCTGGCAGGTGCGGAATATGTTGCGCCTTACGTCAACCGTATTGATGCTCAGGGCGGTAGCGGCATTCAGACTGTGACCGACTTACACCAGTTATTGAAAATGCATGCGCCGCAGGCGAAAGTGCTGGCAGCGAGTTTCAAAACCCCGCGTCAGGCGCTGGACTGCTTACTGGCAGGATGTGAATCAATTACTCTGCCACTGGATGTGGCACAACAGATGATTAGCTATCCGGCTGTCGATGCCGCGGTGGCGAAGTTTGAGCAGGACTGGCTGGGGGCGTTTGGCAGAACGTCGATTTAA	MELYLDTSDVVAVKALSRIFPLAGVTTNPSIIAAGKKPLDVVLPELHEAMGGQGRLFAQVMATTAEGMVNDALKLRSIIADIVVKVPVTAEGLAAIKMLKAEGITTLGTAVYGAAQGLLSALAGAEYVAPYVNRIDAQGGSGIQTVTDLHQLLKMHAPQAKVLAASFKTPRQALDCLLAGCESITLPLDVAQQMISYPAVDAAVAKFEQDWLGAFGRTSI*
	850501	+	1.74672	ATG	-14	850487	TGA	851452	ATGGGCAAAGCAGTCATTGCAATTCATGGTGGCGCAGGTGCAATTAGCCGCGCGCAGATGAGTCTGCAACAGGAATTACGCTACATCGAGGCGTTGTCTGCCATTGTTGAAACCGGGCAGAAAATGCTGGAAGCGGGCGAAAGTGCGCTAGATGTGGTGACGGAAGCGGTGCGTCTGCTGGAAGAGTGTCCACTGTTTAACGCCGGAATTGGCGCTGTCTTTACGCGTGATGAAACCCATGAACTGGACGCCTGTGTGATGGATGGTAACACCCTGAAAGCCGGTGCGGTGGCGGGCGTTAGTCATCTGCGTAATCCGGTTCTTGCCGCCCGGCTGGTGATGGAGCAAAGCCCGCATGTGATGATGATTGGCGAAGGGGCAGAAAATTTTGCGTTTGCTCGTGGCATGGAGCGCGTCTCGCCGGAGATTTTCTCCACGCCTTTGCGTTATGAACAACTACTGGCAGCGCGCAAGGAAGGGGCAACCGTCCTCGACCATAGCGGTGCGCCACTGGATGAAAAACAGAAAATGGGCACCGTGGGGGCCGTGGCGTTGGATTTAGACGGCAATTTGGCGGCAGCCACGTCCACAGGCGGAATGACCAATAAATTACCCGGACGAGTTGGCGATAGTCCCTTAGTGGGTGCCGGATGCTACGCCAATAACGCCAGTGTGGCGGTTTCTTGTACCGGCACGGGCGAAGTCTTCATCCGCGCGCTGGCGGCATATGACATCGCCGCGTTAATGGATTACGGCGGATTAAGTCTCGCGGAAGCCTGCGAGCGGGTAGTAATGGAAAAACTCCCTGCGCTTGGCGGTAGCGGTGGCTTAATCGCTATCGACCATGAAGGGAATGTCGCGCTACCGTTTAACACCGAAGGAATGTATCGCGCCTGGGGCTACGCAGGCGATACGCCAACCACCGGTATCTACCGTGAAAAAGGGGACACCGTTGCCACACAGTGA	MGKAVIAIHGGAGAISRAQMSLQQELRYIEALSAIVETGQKMLEAGESALDVVTEAVRLLEECPLFNAGIGAVFTRDETHELDACVMDGNTLKAGAVAGVSHLRNPVLAARLVMEQSPHVMMIGEGAENFAFARGMERVSPEIFSTPLRYEQLLAARKEGATVLDHSGAPLDEKQKMGTVGAVALDLDGNLAAATSTGGMTNKLPGRVGDSPLVGAGCYANNASVAVSCTGTGEVFIRALAAYDIAALMDYGGLSLAEACERVVMEKLPALGGSGGLIAIDHEGNVALPFNTEGMYRAWGYAGDTPTTGIYREKGDTVATQ*
	850859	+	40.1746	ATG	-17	850842	TGA	850847	ATGTGA	M*
	850859	+	40.1746	GTG	-15	850844	TGA	851452	GTGATGATGATTGGCGAAGGGGCAGAAAATTTTGCGTTTGCTCGTGGCATGGAGCGCGTCTCGCCGGAGATTTTCTCCACGCCTTTGCGTTATGAACAACTACTGGCAGCGCGCAAGGAAGGGGCAACCGTCCTCGACCATAGCGGTGCGCCACTGGATGAAAAACAGAAAATGGGCACCGTGGGGGCCGTGGCGTTGGATTTAGACGGCAATTTGGCGGCAGCCACGTCCACAGGCGGAATGACCAATAAATTACCCGGACGAGTTGGCGATAGTCCCTTAGTGGGTGCCGGATGCTACGCCAATAACGCCAGTGTGGCGGTTTCTTGTACCGGCACGGGCGAAGTCTTCATCCGCGCGCTGGCGGCATATGACATCGCCGCGTTAATGGATTACGGCGGATTAAGTCTCGCGGAAGCCTGCGAGCGGGTAGTAATGGAAAAACTCCCTGCGCTTGGCGGTAGCGGTGGCTTAATCGCTATCGACCATGAAGGGAATGTCGCGCTACCGTTTAACACCGAAGGAATGTATCGCGCCTGGGGCTACGCAGGCGATACGCCAACCACCGGTATCTACCGTGAAAAAGGGGACACCGTTGCCACACAGTGA	VMMIGEGAENFAFARGMERVSPEIFSTPLRYEQLLAARKEGATVLDHSGAPLDEKQKMGTVGAVALDLDGNLAAATSTGGMTNKLPGRVGDSPLVGAGCYANNASVAVSCTGTGEVFIRALAAYDIAALMDYGGLSLAEACERVVMEKLPALGGSGGLIAIDHEGNVALPFNTEGMYRAWGYAGDTPTTGIYREKGDTVATQ*
	851454	+	10.9567	TTG	-15	851439	TAA	853310	TTGCCACACAGTGATGAACTTGATGCCGGTAATGTGCTGGCGGTTGAAAATCTGAATATTGCCTTTATGCAGGACCAGCAGAAAATAGCTGCGGTCCGCAATCTCTCTTTTAGTCTGCAACGCGGTGAGACGCTGGCAATTGTTGGCGAATCCGGCTCCGGTAAGTCAGTGACTGCGTTGGCATTGATGCGCCTGTTGGAACAGGCGGGCGGTTTAGTACAGTGCGATAAAATGCTGTTGCAGCGGCGCAGTCGCGAAGTGATTGAACTTAGCGAGCAGAACGCTGCACAAATGCGCCATGTTCGCGGTGCGGATATGGCGATGATATTTCAGGAGCCGATGACATCGCTGAACCCGGTATTTACTGTGGGTGAACAGATTGCCGAATCAATTCGTCTGCATCAGAACGCCAGTCGTGAAGAAGCGATGGTCGAGGCGAAGCGGATGCTGGATCAGGTACGCATTCCTGAGGCACAAACCATTCTTTCACGTTATCCGCATCAACTCTCTGGCGGGATGCGCCAGCGAGTGATGATTGCGATGGCGCTGTCATGCCGCCCGGCGGTGCTGATTGCCGATGAGCCAACCACCGCGCTGGATGTCACTATTCAGGCGCAGATCCTGCAATTAATCAAAGTATTGCAAAAAGAGATGTCGATGGGCGTTATCTTTATCACTCACGATATGGGCGTGGTGGCAGAGATTGCCGATCGGGTACTGGTGATGTATCAGGGCGAGGCGGTGGAAACGGGTACCGTCGAACAGATTTTTCATGCACCGCAACATCCTTACACCCGTGCGCTGTTAGCTGCTGTTCCGCAACTTGGTGCGATGAAAGGGTTAGATTATCCCCGACGTTTCCCGTTGATATCGCTTGAACATCCAGCGAAACAGGCCCCCCCCATCGAGCAGAAAACGGTGGTGGATGGCGAACCTGTTTTACGAGTGCGTAATCTTGTCACCCGTTTCCCTTTGCGCAGCGGTTTGTTGAATCGCGTAACGCGGGAAGTGCATGCCGTTGAGAAAGTCAGTTTTGATCTCTGGCCTGGCGAAACGCTATCGCTGGTGGGCGAGTCTGGCAGCGGTAAATCCACTACCGGGCGGGCGTTGCTGCGCCTGGTCGAATCGCAGGGCGGCGAAATTATCTTTAACGGTCAGCGAATCGATACCTTGTCACCCGGCAAACTTCAGGCATTACGCCGGGATATTCAGTTTATTTTTCAGGACCCTTACGCTTCGCTGGACCCACGTCAGACCATCGGTGATTCGATTATCGAACCGCTGCGTGTACACGGTTTATTGCCAGGTAAAGACGCGGCTGCACGCGTTGCGTGGTTGCTGGAGCGCGTGGGCCTGTTACCTGAACATGCCTGGCGTTACCCGCATGAGTTTTCCGGCGGTCAGCGCCAGCGCATCTGCATTGCTCGCGCGTTGGCATTGAATCCAAAAGTGATCATTGCCGACGAAGCCGTTTCGGCGCTGGATGTTTCTATTCGCGGGCAGATTATCAACTTGTTGCTCGATCTCCAGCGTGATTTCGGCATTGCGTATCTGTTTATCTCCCACGATATGGCGGTGGTAGAGCGGATTAGTCATCGTGTGGCGGTGATGTATCTCGGGCAAATTGTTGAAATTGGTCCACGGCGCGCGGTCTTCGAAAACCCGCAGCATCCTTATACGCGTAAATTACTGGCGGCAGTTCCGGTCGCTGAACCGTCCCGACAACGACCGCAGCGTGTACTGCTGTCGGACGATCTTCCCAGCAATATTCATCTGCGTGGCGAAGAGGTGGCAGCCGTCTCGTTGCAATGCGTCGGGCCGGGGCATTACGTCGCACAACCACAATCAGAATACGCATTCATGCGTAGATAA	LPHSDELDAGNVLAVENLNIAFMQDQQKIAAVRNLSFSLQRGETLAIVGESGSGKSVTALALMRLLEQAGGLVQCDKMLLQRRSREVIELSEQNAAQMRHVRGADMAMIFQEPMTSLNPVFTVGEQIAESIRLHQNASREEAMVEAKRMLDQVRIPEAQTILSRYPHQLSGGMRQRVMIAMALSCRPAVLIADEPTTALDVTIQAQILQLIKVLQKEMSMGVIFITHDMGVVAEIADRVLVMYQGEAVETGTVEQIFHAPQHPYTRALLAAVPQLGAMKGLDYPRRFPLISLEHPAKQAPPIEQKTVVDGEPVLRVRNLVTRFPLRSGLLNRVTREVHAVEKVSFDLWPGETLSLVGESGSGKSTTGRALLRLVESQGGEIIFNGQRIDTLSPGKLQALRRDIQFIFQDPYASLDPRQTIGDSIIEPLRVHGLLPGKDAAARVAWLLERVGLLPEHAWRYPHEFSGGQRQRICIARALALNPKVIIADEAVSALDVSIRGQIINLLLDLQRDFGIAYLFISHDMAVVERISHRVAVMYLGQIVEIGPRRAVFENPQHPYTRKLLAAVPVAEPSRQRPQRVLLSDDLPSNIHLRGEEVAAVSLQCVGPGHYVAQPQSEYAFMRR*
	852110	+	0.635172	ATG	-14	852096	TAA	853310	ATGGGCGTTATCTTTATCACTCACGATATGGGCGTGGTGGCAGAGATTGCCGATCGGGTACTGGTGATGTATCAGGGCGAGGCGGTGGAAACGGGTACCGTCGAACAGATTTTTCATGCACCGCAACATCCTTACACCCGTGCGCTGTTAGCTGCTGTTCCGCAACTTGGTGCGATGAAAGGGTTAGATTATCCCCGACGTTTCCCGTTGATATCGCTTGAACATCCAGCGAAACAGGCCCCCCCCATCGAGCAGAAAACGGTGGTGGATGGCGAACCTGTTTTACGAGTGCGTAATCTTGTCACCCGTTTCCCTTTGCGCAGCGGTTTGTTGAATCGCGTAACGCGGGAAGTGCATGCCGTTGAGAAAGTCAGTTTTGATCTCTGGCCTGGCGAAACGCTATCGCTGGTGGGCGAGTCTGGCAGCGGTAAATCCACTACCGGGCGGGCGTTGCTGCGCCTGGTCGAATCGCAGGGCGGCGAAATTATCTTTAACGGTCAGCGAATCGATACCTTGTCACCCGGCAAACTTCAGGCATTACGCCGGGATATTCAGTTTATTTTTCAGGACCCTTACGCTTCGCTGGACCCACGTCAGACCATCGGTGATTCGATTATCGAACCGCTGCGTGTACACGGTTTATTGCCAGGTAAAGACGCGGCTGCACGCGTTGCGTGGTTGCTGGAGCGCGTGGGCCTGTTACCTGAACATGCCTGGCGTTACCCGCATGAGTTTTCCGGCGGTCAGCGCCAGCGCATCTGCATTGCTCGCGCGTTGGCATTGAATCCAAAAGTGATCATTGCCGACGAAGCCGTTTCGGCGCTGGATGTTTCTATTCGCGGGCAGATTATCAACTTGTTGCTCGATCTCCAGCGTGATTTCGGCATTGCGTATCTGTTTATCTCCCACGATATGGCGGTGGTAGAGCGGATTAGTCATCGTGTGGCGGTGATGTATCTCGGGCAAATTGTTGAAATTGGTCCACGGCGCGCGGTCTTCGAAAACCCGCAGCATCCTTATACGCGTAAATTACTGGCGGCAGTTCCGGTCGCTGAACCGTCCCGACAACGACCGCAGCGTGTACTGCTGTCGGACGATCTTCCCAGCAATATTCATCTGCGTGGCGAAGAGGTGGCAGCCGTCTCGTTGCAATGCGTCGGGCCGGGGCATTACGTCGCACAACCACAATCAGAATACGCATTCATGCGTAGATAA	MGVIFITHDMGVVAEIADRVLVMYQGEAVETGTVEQIFHAPQHPYTRALLAAVPQLGAMKGLDYPRRFPLISLEHPAKQAPPIEQKTVVDGEPVLRVRNLVTRFPLRSGLLNRVTREVHAVEKVSFDLWPGETLSLVGESGSGKSTTGRALLRLVESQGGEIIFNGQRIDTLSPGKLQALRRDIQFIFQDPYASLDPRQTIGDSIIEPLRVHGLLPGKDAAARVAWLLERVGLLPEHAWRYPHEFSGGQRQRICIARALALNPKVIIADEAVSALDVSIRGQIINLLLDLQRDFGIAYLFISHDMAVVERISHRVAVMYLGQIVEIGPRRAVFENPQHPYTRKLLAAVPVAEPSRQRPQRVLLSDDLPSNIHLRGEEVAAVSLQCVGPGHYVAQPQSEYAFMRR*
	853345	+	15.5617	ATG	-15	853330	TAA	854868	ATGGCAAGAGCTGTACACCGTAGTGGGTTAGTGGCGCTGGGCATTGCGACAGCGTTGATGGCATCTTGTGCATTCGCTGCCAAAGATGTGGTGGTGGCGGTAGGATCGAATTTCACCACGCTCGATCCGTATGACGCAAATGACACGTTATCTCAGGCCGTAGCGAAATCGTTTTACCAGGGGCTGTTCGGTCTGGATAAAGAGATGAAACTGAAAAACGTGCTGGCGGAGAGTTATACCGTTTCCGATGACGGCATTACTTACACCGTGAAATTGCGGGAAGGCATTAAATTCCAGGATGGCACCGATTTCAACGCCGCGGCGGTGAAAGCGAATCTGGACCGGGCCAGCGATCCGGCGAATCATCTTAAACGCTATAACCTGTATAAGAATATTGCTAAAACGGAAGCGATCGATCCGACAACGGTAAAGATTACCCTCAAACAGCCGTTCTCAGCGTTTATTAATATTCTTGCCCATCCGGCGACCGCGATGATTTCACCGGCAGCGCTGGAAAAATATGGCAAGGAGATTGGTTTTTATCCGGTGGGAACCGGACCGTATGAACTGGATACCTGGAATCAGACCGATTTTGTGAAGGTGAAAAAATTCGCGGGTTACTGGCAGCCAGGATTGCCCAAACTGGACAGCATAACCTGGCGTCCGGTGGCGGATAACAACACCCGCGCGGCAATGCTGCAAACCGGTGAAGCGCAGTTTGCTTTCCCCATTCCTTACGAGCAGGCCACACTGCTGGAGAAAAACAAAAATATCGAGTTGATGGCCAGTCCGTCAATTATGCAGCGTTATATCAGTATGAACGTGACGCAAAAGCCGTTCGATAACCCGAAGGTCCGTGAGGCGCTGAATTACGCCATTAACCGTCCGGCGCTGGTGAAAGTTGCCTTTGCGGGCTATGCAACGCCAGCTACTGGTGTGGTACCGCCAAGTATCGCCTACGCGCAAAGTTATAAACCGTGGCCTTACGATCCAGTGAAAGCGCGCGAATTACTGAAAGAGGCGGGATATCCCAACGGTTTCAGTACCACGCTGTGGTCGTCACATAACCACAGCACCGCGCAGAAAGTGCTGCAATTTACCCAGCAGCAGTTAGCGCAGGTCGGGATTAAAGCCCAGGTGACTGCGATGGATGCCGGACAGCGGGCGGCAGAAGTTGAAGGTAAAGGGCAAAAAGAGAGCGGCGTGCGGATGTTCTACACTGGCTGGTCGGCTTCAACCGGCGAAGCGGACTGGGCACTATCGCCGCTGTTTGCCTCGCAGAACTGGCCACCGACGCTGTTTAATACCGCGTTTTACAGCAATAAACAGGTGGATGACTTCCTGGCTCAGGCACTGAAAACTAATGATCCGGCGGAAAAGACCCGCTTATATAAGGCGGCGCAGGATATCATCTGGCAAGAATCGCCGTGGATCCCGCTGGTGGTAGAAAAACTGGTGTCGGCACACAGTAAAAACCTGACCGGTTTTTGGATCATGCCAGACACCGGCTTCAGCTTTGAAGACGCGGATTTGCAATAA	MARAVHRSGLVALGIATALMASCAFAAKDVVVAVGSNFTTLDPYDANDTLSQAVAKSFYQGLFGLDKEMKLKNVLAESYTVSDDGITYTVKLREGIKFQDGTDFNAAAVKANLDRASDPANHLKRYNLYKNIAKTEAIDPTTVKITLKQPFSAFINILAHPATAMISPAALEKYGKEIGFYPVGTGPYELDTWNQTDFVKVKKFAGYWQPGLPKLDSITWRPVADNNTRAAMLQTGEAQFAFPIPYEQATLLEKNKNIELMASPSIMQRYISMNVTQKPFDNPKVREALNYAINRPALVKVAFAGYATPATGVVPPSIAYAQSYKPWPYDPVKARELLKEAGYPNGFSTTLWSSHNHSTAQKVLQFTQQQLAQVGIKAQVTAMDAGQRAAEVEGKGQKESGVRMFYTGWSASTGEADWALSPLFASQNWPPTLFNTAFYSNKQVDDFLAQALKTNDPAEKTRLYKAAQDIIWQESPWIPLVVEKLVSAHSKNLTGFWIMPDTGFSFEDADLQ*
	854903	+	6.8281	ATG	-17	854886	TAA	855806	ATGCTTAATTACGTTATCAAACGCTTACTGGGGTTGATTCCGACGCTGTTTATCGTCTCGGTGCTGGTGTTTTTATTTGTCCATATGCTGCCCGGCGATCCGGCGCGATTGATTGCCGGGCCCGAAGCTGATGCGCAGGTTATAGAACTGGTGCGTCAGCAGCTGGGGTTGGATCAGCCGCTGTATCACCAGTTCTGGCACTATATCAGCAATGCTGTGCAGGGGGATTTTGGCCTGTCGATGGTGTCGCGTCGTCCGGTTGCCGATGAGATTGCCAGCCGCTTTATGCCAACGCTGTGGCTGACCATAACCAGTATGGTCTGGGCGGTTATATTTGGTATGGCGGCGGGAATTATCGCCGCCGTCTGGCGTAACCGTTGGCCGGATCGATTGAGTATGACCATTGCGGTGTCGGGGATCTCGTTTCCGGCATTTGCTCTGGGGATGCTTTTAATTCAGGTATTCTCCGTTGAACTGGGCTGGCTGCCTACCGTGGGAGCAGACAGTTGGCAGCACTACATTTTACCCTCCCTGACGCTCGGCGCGGCAGTGGCCGCCGTGATGGCGCGCTTTACCCGCGCGTCGTTTGTCGATGTTTTAAGCGAAGATTATATGCGTACCGCGAGGGCGAAAGGGGTGAGCGAAACCTGGGTTGTCCTCAAACACGGGCTACGTAACGCGATGATCCCGGTAGTGACCATGATGGGCTTACAGTTTGGCTTTTTGCTCGGTGGTTCCATCGTTGTGGAGAAAGTTTTCAACTGGCCGGGACTTGGACGCTTACTCGTTGACTCCGTAGAAATGCGTGATTACCCGGTGATTCAGGCGGAAATTCTGCTTTTCTCGCTGGAATTTATTCTTATCAACTTAGTGGTGGATGTGCTTTACGCCGCCATTAACCCGGCTATCAGGTACAAGTAA	MLNYVIKRLLGLIPTLFIVSVLVFLFVHMLPGDPARLIAGPEADAQVIELVRQQLGLDQPLYHQFWHYISNAVQGDFGLSMVSRRPVADEIASRFMPTLWLTITSMVWAVIFGMAAGIIAAVWRNRWPDRLSMTIAVSGISFPAFALGMLLIQVFSVELGWLPTVGADSWQHYILPSLTLGAAVAAVMARFTRASFVDVLSEDYMRTARAKGVSETWVVLKHGLRNAMIPVVTMMGLQFGFLLGGSIVVEKVFNWPGLGRLLVDSVEMRDYPVIQAEILLFSLEFILINLVVDVLYAAINPAIRYK*
	855827	+	3.81103	ATG	-18	855809	TAG	856720	ATGCGACTATTTAACTGGCGACGTCAGGCGGTGTTAAACGCCATGCCACTGGTCAAACCTGACCAGGTACGTACACCGTGGCATGAATTCTGGCGACGATTTCGCCGTCAGCATATGGCGATGACCGCCGCATTATTCGTTATTTTATTGATTGTGGTGGCCATTTTTGCACGCTGGATCGCTCCCTATGACGCCGAAAATTATTTTGATTATGACAATCTGAATAACGGACCTTCTTTGCAGCACTGGTTTGGCGTCGATTCACTGGGGCGTGACATTTTCAGCCGTGTCCTGGTTGGTGCGCAAATCTCGCTGGCGGCGGGCGTGTTTGCCGTGTTTATCGGTGCGGCGATCGGGACGTTGCTGGGCTTGCTCGCTGGATATTATGAAGGCTGGTGGGATCGGCTGATCATGCGCATTTGCGATGTGCTGTTTGCCTTCCCGGGTATTTTACTGGCGATCGCTGTTGTTGCGGTGTTGGGAAGCGGCATTGCTAACGTGATTATTGCAGTCGCCATTTTTTCCATCCCCGCGTTTGCCCGCCTGGTGCGCGGCAACACGCTGGTGTTGAAACAGCAAACCTTTATTGAGTCAGCACGCAGTATTGGTGCCAGCGATATGACCGTTTTGTTGCGTCATATCCTGCCTGGGACCGTCTCTTCTATCGTGGTGTTTTTCACCATGCGCATTGGTACCTCGATTATCTCTGCCGCCAGCCTCTCATTTCTCGGCCTCGGTGCGCAGCCGCCGACACCAGAGTGGGGAGCAATGCTCAATGAGGCTCGAGCGGATATGGTTATCGCGCCGCATGTCGCTGTTTTTCCGGCCCTGGCTATTTTTCTGACCGTACTGGCGTTCAATTTGTTGGGCGATGGTTTACGCGATGCGCTGGATCCGAAAATTAAAGGATAG	MRLFNWRRQAVLNAMPLVKPDQVRTPWHEFWRRFRRQHMAMTAALFVILLIVVAIFARWIAPYDAENYFDYDNLNNGPSLQHWFGVDSLGRDIFSRVLVGAQISLAAGVFAVFIGAAIGTLLGLLAGYYEGWWDRLIMRICDVLFAFPGILLAIAVVAVLGSGIANVIIAVAIFSIPAFARLVRGNTLVLKQQTFIESARSIGASDMTVLLRHILPGTVSSIVVFFTMRIGTSIISAASLSFLGLGAQPPTPEWGAMLNEARADMVIAPHVAVFPALAIFLTVLAFNLLGDGLRDALDPKIKG*
	857256	+	1.42914	ATG	-15	857241	TAA	857276	ATGATAAAATCGTTGTTTATCATCAGGAACAAGTAA	MIKSLFIIRNK*
	862072	+	8.25724	ATG	-14	862058	TAA	862063	ATGTAA	M*
	864662	+	16.1969	ATG	-16	864646	TAA	865848	ATGACGCAATACTCCTCTCTCCTTCGTGGTCTTGCAGCGGGTTCTGCATTTTTATTCCTTTTTGCCCCAACGGCATTCGCGGCCGAACAAACCGTTGAAGCGCCGAGCGTGGATGCGCGTGCATGGATTTTAATGGATTACGCCAGCGGTAAAGTGCTGGCAGAAGGCAATGCGGATGAGAAACTGGATCCCGCGAGCCTGACTAAAATCATGACCAGCTATGTGGTTGGGCAGGCGCTTAAGGCCGATAAGATTAAACTCACCGATATGGTGACGGTCGGTAAAGATGCCTGGGCGACGGGAAATCCGGCACTGCGTGGTTCATCGGTAATGTTCCTCAAACCGGGCGATCAGGTTTCGGTGGCAGACTTGAACAAAGGTGTGATTATCCAGTCCGGTAATGACGCCTGTATTGCGCTGGCCGATTACGTTGCCGGGAGCCAGGAGTCATTTATTGGTCTGATGAATGGTTATGCCAAAAAACTGGGGCTGACCAACACTACCTTCCAGACGGTGCACGGTCTGGATGCGCCGGGGCAGTTCAGTACCGCGCGCGATATGGCATTGCTGGGTAAAGCATTGATCCACGATGTGCCGGAAGAGTACGCCATTCATAAAGAGAAAGAGTTCACCTTCAACAAAATTCGTCAGCCTAACCGTAACCGTCTGCTGTGGAGCAGCAATCTGAATGTTGATGGCATGAAGACAGGAACCACGGCAGGTGCGGGATATAATCTGGTTGCTTCGGCTACCCAGGGTGATATGCGTTTAATCTCCGTAGTGCTGGGGGCGAAAACTGACCGTATCCGTTTTAATGAGTCTGAGAAATTATTGACCTGGGGTTTCCGCTTCTTTGAAACCGTGACGCCAATTAAACCTGATGCCACCTTTGTGACTCAGCGCGTCTGGTTTGGTGATAAGAGCGAAGTGAATCTCGGGGCAGGTGAAGCGGGCTCAGTGACCATACCGCGTGGGCAGCTGAAAAACCTGAAAGCGAGTTATACGTTAACGGAACCGCAGCTTACCGCACCGCTGAAAAAAGGTCAGGTTGTCGGGACCATTGATTTCCAGCTTAACGGTAAATCCATTGAGCAGCGTCCGCTGATCGTGATGGAAAATGTGGAAGAGGGCGGATTCTTTGGTCGGGTGTGGGATTTCGTGATGATGAAATTCCATCAGTGGTTCGGCAGCTGGTTCTCTTAA	MTQYSSLLRGLAAGSAFLFLFAPTAFAAEQTVEAPSVDARAWILMDYASGKVLAEGNADEKLDPASLTKIMTSYVVGQALKADKIKLTDMVTVGKDAWATGNPALRGSSVMFLKPGDQVSVADLNKGVIIQSGNDACIALADYVAGSQESFIGLMNGYAKKLGLTNTTFQTVHGLDAPGQFSTARDMALLGKALIHDVPEEYAIHKEKEFTFNKIRQPNRNRLLWSSNLNVDGMKTGTTAGAGYNLVASATQGDMRLISVVLGAKTDRIRFNESEKLLTWGFRFFETVTPIKPDATFVTQRVWFGDKSEVNLGAGEAGSVTIPRGQLKNLKASYTLTEPQLTAPLKKGQVVGTIDFQLNGKSIEQRPLIVMENVEEGGFFGRVWDFVMMKFHQWFGSWFS*
	864782	+	0.793965	ATG	-14	864768	TAA	864797	ATGGATTTTAATGGATTACGCCAGCGGTAA	MDFNGLRQR*
	867608	+	41.445	ATG	-16	867592	TAA	868824	ATGCAAAATAAATTAGCTTCCGGTGCCAGGCTTGGACGTCAGGCGTTACTTTTCCCTCTCTGTCTGGTGCTTTACGAATTTTCAACCTATATCGGCAACGATATGATTCAACCCGGTATGTTGGCCGTGGTGGAACAATATCAGGCGGGCATTGATTGGGTTCCTACTTCGATGACCGCGTATCTGGCGGGCGGGATGTTTTTACAATGGCTGCTGGGGCCGCTGTCGGATCGTATTGGTCGCCGTCCGGTGATGCTGGCGGGAGTGGTGTGGTTTATCGTCACCTGTCTGGCAATATTGCTGGCGCAAAACATTGAACAATTCACCCTGTTGCGCTTCTTGCAGGGCATAAGCCTCTGTTTCATTGGCGCTGTGGGATACGCCGCAATTCAGGAATCCTTCGAAGAGGCGGTTTGTATCAAGATCACCGCGCTGATGGCGAACGTGGCGCTGATTGCTCCGCTACTTGGTCCGCTGGTGGGCGCGGCGTGGATCCATGTGCTGCCCTGGGAGGGGATGTTTGTTTTGTTTGCCGCATTGGCAGCGATCTCCTTTTTCGGTCTGCAACGAGCCATGCCTGAAACCGCCACGCGTATAGGCGAGAAACTGTCACTGAAAGAACTCGGTCGTGACTATAAGCTGGTGCTGAAGAACGGCCGCTTTGTGGCGGGGGCGCTGGCGCTGGGATTCGTTAGTCTGCCGTTGCTGGCGTGGATCGCCCAGTCGCCGATTATCATCATTACCGGCGAGCAGTTGAGCAGCTATGAATATGGCTTGCTGCAAGTGCCTATTTTCGGGGCGTTAATTGCGGGTAACTTGCTGTTAGCGCGTCTGACCTCGCGCCGCACCGTACGTTCGCTGATTATTATGGGCGGCTGGCCGATTATGATTGGTCTATTGGTCGCTGCTGCGGCAACGGTTATCTCATCGCACGCGTATTTATGGATGACTGCCGGGTTAAGTATTTATGCTTTCGGTATTGGTCTGGCGAATGCGGGACTGGTGCGATTAACCCTGTTTGCCAGCGATATGAGTAAAGGTACGGTTTCTGCCGCGATGGGAATGCTGCAAATGCTGATCTTTACCGTTGGTATTGAAATCAGCAAACATGCCTGGCTGAACGGGGGCAACGGACTGTTTAATCTCTTCAACCTTGTCAACGGAATTTTGTGGCTGTCGCTGATGGTTATCTTTTTAAAAGATAAACAGATGGGAAATTCTCACGAAGGGTAA	MQNKLASGARLGRQALLFPLCLVLYEFSTYIGNDMIQPGMLAVVEQYQAGIDWVPTSMTAYLAGGMFLQWLLGPLSDRIGRRPVMLAGVVWFIVTCLAILLAQNIEQFTLLRFLQGISLCFIGAVGYAAIQESFEEAVCIKITALMANVALIAPLLGPLVGAAWIHVLPWEGMFVLFAALAAISFFGLQRAMPETATRIGEKLSLKELGRDYKLVLKNGRFVAGALALGFVSLPLLAWIAQSPIIIITGEQLSSYEYGLLQVPIFGALIAGNLLLARLTSRRTVRSLIIMGGWPIMIGLLVAAAATVISSHAYLWMTAGLSIYAFGIGLANAGLVRLTLFASDMSKGTVSAAMGMLQMLIFTVGIEISKHAWLNGGNGLFNLFNLVNGILWLSLMVIFLKDKQMGNSHEG*
	868127	+	0.635172	TTG	-15	868112	TAG	868189	TTGTTTTGTTTGCCGCATTGGCAGCGATCTCCTTTTTCGGTCTGCAACGAGCCATGCCTGAAACCGCCACGCGTATAG	LFCLPHWQRSPFSVCNEPCLKPPRV*
	871357	+	3.17586	ATG	-15	871342	TAG	871878	ATGCGTCGCGCTAACGATCCGCAACGGCGAGAAAAAATTATCCAGGCCACGCTGGAGGCGGTGAAACTTTACGGAATACATGCTGTTACGCACCGCAAAATTGCTACCCTTGCCGGGGTACCGTTGGGATCGATGACCTACTATTTTTCAGGAATTGATGAGTTGTTACTGGAGGCGTTCAGCAGTTTTACTGAGATCATGTCCCGGCAATATCAGGCATTTTTTAGCGATGTTAGTGATGCTCCGGGCGCATGCCAGGCTATCACCGATATGATCTACAGCTCACAGGTTGCAACGCCGGATAACATGGAGCTGATGTACCAGCTCTACGCGCTGGCTAGCCGAAAACCGCTATTAAAAACGGTAATGCAAAACTGGATGCAGCGCAGTCAGCAAACGCTCGAACAATGGTTTGAACCCGGAACCGCCCGCGCGCTTGATGCGTTTATTGAGGGGATGACGCTGCATTTTGTCACCGACCGTAAGCCGCTATCGCGCGAGGAGATTTTGAGGATGGTTGAGAGGGTTGCAGGGTAG	MRRANDPQRREKIIQATLEAVKLYGIHAVTHRKIATLAGVPLGSMTYYFSGIDELLLEAFSSFTEIMSRQYQAFFSDVSDAPGACQAITDMIYSSQVATPDNMELMYQLYALASRKPLLKTVMQNWMQRSQQTLEQWFEPGTARALDAFIEGMTLHFVTDRKPLSREEILRMVERVAG*
	871871	+	0.952758	ATG	-16	871855	TAG	871878	ATGGTTGAGAGGGTTGCAGGGTAG	MVERVAG*
	872404	+	32.7114	ATG	-15	872389	TAA	872394	ATGTAA	M*
	872492	+	8.57483	ATG	-18	872474	TAG	872497	ATGATGTTATTTTTGCACCAGTAG	MMLFLHQ*
	872492	+	8.57483	ATG	-15	872477	TAG	872497	ATGTTATTTTTGCACCAGTAG	MLFLHQ*
	873315	+	0.635172	ATG	-15	873300	TAG	873305	ATGTAG	M*
	874618	+	0.952758	ATG	-14	874604	TAG	874825	ATGAGACCTAACATTTCAATCACTCTTACCACCCCTCATGTGACTATTGAACGCTATAGCGAGCTGACAGGGCTATCCATCGATACCATCAATGACATGTTGGCTGATGGACGCCTTATCCGTCACCGACTGCGCAAAGATAAAAAACGCGAAAAAGTGATGATCAACATAGCAGCAATGACCGTTGATGCGCTTTCAGAATGCAATCTAAACCTTAATTAG	MRPNISITLTTPHVTIERYSELTGLSIDTINDMLADGRLIRHRLRKDKKREKVMINIAAMTVDALSECNLNLN*
	876669	+	2.69948	ATG	-14	876655	TAA	876888	ATGCGCATTGAAATAATGATCGATAAAGAGCAGAAGATTAGCCAGTCTACCCTGGACGCCCTTGAATCCGAGCTTTACCGCAATCTGCGCCCCCTGTATCCCAAAACGGTAATTCGCATTCGCAAAGGTAGCTCTAACGGTGTGGAACTAACCGGACTGCAACTGGATGAAGAAAGAAAACAAGTGATGAAAATTATGCAGAAGGTGTGGGAGGACGACAGCTGGCTGCATTAA	MRIEIMIDKEQKISQSTLDALESELYRNLRPLYPKTVIRIRKGSSNGVELTGLQLDEERKQVMKIMQKVWEDDSWLH*
	876836	+	2.85828	ATG	-15	876821	TGA	876841	ATGAAGAAAGAAAACAAGTGA	MKKENK*
	877565	+	3.33465	ATG	-16	877549	TGA	877566	ATGGATTATGTTATCTGA	MDYVI*
	877907	+	31.441	ATG	-18	877889	TAG	878812	ATGAATAAAAAATTTACCGATGAGCAGCAACAACAGCTTATAGGACATCTCACAAAGAAAGGCTTCTATCGAGGAGCTAATATTAAAATAACCATTTTTCTATGTGGTGGTGACGTTGCTAATCATCAATCTTGGCGTCATCAATTATCACAATTTTTAGCAAAGTTCAGTGATGTTGATATATTTTATCCAGAAGATCTATTTGATGATCTTTTGGCTGGTCAAGGGCAGCATAGCCTTTTAAGTTTAGAAAATATTCTGGCTGAAGCTGTCGATGTAATAATTTTATTTCCTGAAAGTCCGGGGTCTTTCACAGAGCTTGGTGCGTTCTCTAATAATGAAAACTTAAGGAGAAAGTTGATTTGCATTCAAGATGCAAAATTTAAATCAAAACGTAGCTTTATTAACTATGGTCCTGTTCGCCTGTTGCGTAAGTTTAATTCAAAATCTGTTTTGCGTTGTAGTTCAAATGAACTAAAAGAAATGTGTGATTCATCTATTGATGTTGCCAGAAAATTACGATTATATAAAAAATTAATGGCATCTATTAAGAAGGTTAGGAAAGAAAATAAAGTATCAAAAGATATTGGAAATATATTATACGCAGAGCGGTTTCTATTGCCTTGTATCTATTTACTGGATAGTGTCAACTACCGCACACTGTGTGAACTAGCTTTTAAAGCGATAAAGCAAGATGATGTTTTATCTAAAATTATTGTTAGATCCGTTGTTTCTCGTCTAATAAATGAACGAAAAATACTTCAAATGACTGATGGTTATCAGGTCACTGCTTTGGGGGCTAGCTATGTTAGGAGCGTCTTTGATAGAAAGACACTTGACCGATTGCGGCTTGAGATTATGAATTTTGAAAACCGTAGAAAATCAACATTTAACTATGATAAGATTCCGTATGCGCACCCTTAG	MNKKFTDEQQQQLIGHLTKKGFYRGANIKITIFLCGGDVANHQSWRHQLSQFLAKFSDVDIFYPEDLFDDLLAGQGQHSLLSLENILAEAVDVIILFPESPGSFTELGAFSNNENLRRKLICIQDAKFKSKRSFINYGPVRLLRKFNSKSVLRCSSNELKEMCDSSIDVARKLRLYKKLMASIKKVRKENKVSKDIGNILYAERFLLPCIYLLDSVNYRTLCELAFKAIKQDDVLSKIIVRSVVSRLINERKILQMTDGYQVTALGASYVRSVFDRKTLDRLRLEIMNFENRRKSTFNYDKIPYAHP*
	878019	+	6.03414	TTG	-15	878004	TAG	878048	TTGCTAATCATCAATCTTGGCGTCATCAATTATCACAATTTTTAG	LLIINLGVINYHNF*
	878079	+	2.06431	ATG	-18	878061	TAA	878132	ATGTTGATATATTTTATCCAGAAGATCTATTTGATGATCTTTTGGCTGGTCAAGGGCAGCATAGCCTTTTAA	MLIYFIQKIYLMIFWLVKGSIAF*
	878079	+	2.06431	TTG	-15	878064	TAA	878132	TTGATATATTTTATCCAGAAGATCTATTTGATGATCTTTTGGCTGGTCAAGGGCAGCATAGCCTTTTAA	LIYFIQKIYLMIFWLVKGSIAF*
	878178	+	27.9476	ATG	-15	878163	TAA	878168	ATGTAA	M*
	878265	+	4.44621	TTG	-14	878251	TAA	878274	TTGCATTCAAGATGCAAAATTTAA	LHSRCKI*
	878374	+	3.01707	ATG	-16	878358	TAA	878366	ATGAACTAA	MN*
	878649	+	0.793965	ATG	-15	878634	TGA	878657	ATGAACGAAAAATACTTCAAATGA	MNEKYFK*
	878709	+	13.3386	ATG	-15	878694	TGA	878750	ATGTTAGGAGCGTCTTTGATAGAAAGACACTTGACCGATTGCGGCTTGAGATTATGA	MLGASLIERHLTDCGLRL*
	878724	+	19.0552	TTG	-15	878709	TGA	878750	TTGATAGAAAGACACTTGACCGATTGCGGCTTGAGATTATGA	LIERHLTDCGLRL*
	878763	+	35.0933	ATG	-16	878747	TAG	878812	ATGAATTTTGAAAACCGTAGAAAATCAACATTTAACTATGATAAGATTCCGTATGCGCACCCTTAG	MNFENRRKSTFNYDKIPYAHP*
	879047	+	1.27034	ATG	-15	879032	TAA	879937	ATGAACAATTTGCATGACATGTCTAAGGCGACTCGCATATCTGTTGAAACACTTCGGTTGTTAATCTATACAGCTGATTTTCGCTATAGGATCTACACTGTAGAAAAGAAAGGCCCAGAGAAGAGAATGAGAACCATTTACCAACCTTCTCGAGAACTTAAAGCCTTACAAGGATGGGTTCTACGTAACATTTTAGATAAACTGTCGTCATCTCCTTTTTCTATTGGATTTGAAAAGCACCAATCTATTTTGAATAATGCTACCCCGCATATTGGGGCAAACTTTATACTGAATATTGATTTGGAGGATTTTTTCCCAAGTTTAACTGCTAACAAAGTTTTTGGAGTGTTCCATTCTCTTGGTTATAATCGACTAATATCTTCAGTTTTGACAAAAATATGTTGTTATAAAAATCTGCTACCACAAGGTGCTCCATCATCACCTAAATTAGCTAATCTAATATGTTCTAAACTTGATTATCGTATTCAGGGTTATGCAGGTAGTCGGGGCTTGATATATACGAGATATGCCGATGATCTCACCTTATCTGCACAGTCTATGAAAAAGGTTGTTAAAGCACGTGATTTTTTATTTTCTATAATCCCAAGTGAAGGATTGGTTATTAACTCAAAAAAAACTTGTATTAGTGGGCCTCGTAGTCAGAGGAAAGTTACAGGTTTAGTTATTTCACAAGAGAAAGTTGGGATAGGTAGAGAAAAATATAAAGAAATTAGAGCAAAGATACATCATATATTTTGCGGTAAGTCTTCTGAGATAGAACACGTTAGGGGATGGTTGTCATTTATTTTAAGTGTGGATTCAAAAAGCCATAGGAGATTAATAACTTATATTAGCAAATTAGAAAAAAAATATGGAAAGAACCCTTTAAATAAAGCGAAGACCTAA	MNNLHDMSKATRISVETLRLLIYTADFRYRIYTVEKKGPEKRMRTIYQPSRELKALQGWVLRNILDKLSSSPFSIGFEKHQSILNNATPHIGANFILNIDLEDFFPSLTANKVFGVFHSLGYNRLISSVLTKICCYKNLLPQGAPSSPKLANLICSKLDYRIQGYAGSRGLIYTRYADDLTLSAQSMKKVVKARDFLFSIIPSEGLVINSKKTCISGPRSQRKVTGLVISQEKVGIGREKYKEIRAKIHHIFCGKSSEIEHVRGWLSFILSVDSKSHRRLITYISKLEKKYGKNPLNKAKT*
	879173	+	22.0722	ATG	-15	879158	TAA	879937	ATGAGAACCATTTACCAACCTTCTCGAGAACTTAAAGCCTTACAAGGATGGGTTCTACGTAACATTTTAGATAAACTGTCGTCATCTCCTTTTTCTATTGGATTTGAAAAGCACCAATCTATTTTGAATAATGCTACCCCGCATATTGGGGCAAACTTTATACTGAATATTGATTTGGAGGATTTTTTCCCAAGTTTAACTGCTAACAAAGTTTTTGGAGTGTTCCATTCTCTTGGTTATAATCGACTAATATCTTCAGTTTTGACAAAAATATGTTGTTATAAAAATCTGCTACCACAAGGTGCTCCATCATCACCTAAATTAGCTAATCTAATATGTTCTAAACTTGATTATCGTATTCAGGGTTATGCAGGTAGTCGGGGCTTGATATATACGAGATATGCCGATGATCTCACCTTATCTGCACAGTCTATGAAAAAGGTTGTTAAAGCACGTGATTTTTTATTTTCTATAATCCCAAGTGAAGGATTGGTTATTAACTCAAAAAAAACTTGTATTAGTGGGCCTCGTAGTCAGAGGAAAGTTACAGGTTTAGTTATTTCACAAGAGAAAGTTGGGATAGGTAGAGAAAAATATAAAGAAATTAGAGCAAAGATACATCATATATTTTGCGGTAAGTCTTCTGAGATAGAACACGTTAGGGGATGGTTGTCATTTATTTTAAGTGTGGATTCAAAAAGCCATAGGAGATTAATAACTTATATTAGCAAATTAGAAAAAAAATATGGAAAGAACCCTTTAAATAAAGCGAAGACCTAA	MRTIYQPSRELKALQGWVLRNILDKLSSSPFSIGFEKHQSILNNATPHIGANFILNIDLEDFFPSLTANKVFGVFHSLGYNRLISSVLTKICCYKNLLPQGAPSSPKLANLICSKLDYRIQGYAGSRGLIYTRYADDLTLSAQSMKKVVKARDFLFSIIPSEGLVINSKKTCISGPRSQRKVTGLVISQEKVGIGREKYKEIRAKIHHIFCGKSSEIEHVRGWLSFILSVDSKSHRRLITYISKLEKKYGKNPLNKAKT*
	879405	+	6.03414	TTG	-15	879390	TAA	879407	TTGGTTATAATCGACTAA	LVIID*
	879627	+	25.7245	GTG	-15	879612	TAA	879632	GTGATTTTTTATTTTCTATAA	VIFYFL*
	889489	+	0.952758	ATG	-17	889472	TAG	889477	ATGTAG	M*
	889542	+	1.27034	ATG	-15	889527	TAA	889532	ATGTAA	M*
	890087	+	5.55776	ATG	-15	890072	TGA	890509	ATGTACAAATACAGTGCTAAAAAAAATGCGTTTTATCTGGCTGGTAATGAGGCCGTATACCGCGATTCCGGCACATGGCCTGATGATGCAAAAGATATTGAAACCCGACGTGCCGAGTCGTTTATGGCGACACCTCCGCAGGGTAAGCGACGTATTGCAGGTGCAGACGGAATGCCTGCGTGGGCAGATATTCCTTCACCCACGCATGAAGAACTTATTGAAATTTCTGAGTCAAAAAGACAGCTATTAATTAATCAGGCCAACGAATACATGAACAGTAAACAATGGCCCGGTAAAGCCGCTATTGGTCGTCTGAAAGGCGAGGAACTGGCGCAATATAATTCGTGGCTGGATTATCTGGACGCACTGGAGCTGGTTGATACCTCCAGTGTGCCAGATATTGAATGGCCTACGCCTCCGGCAGTTCAGGCCAGATGA	MYKYSAKKNAFYLAGNEAVYRDSGTWPDDAKDIETRRAESFMATPPQGKRRIAGADGMPAWADIPSPTHEELIEISESKRQLLINQANEYMNSKQWPGKAAIGRLKGEELAQYNSWLDYLDALELVDTSSVPDIEWPTPPAVQAR*
	890360	+	2.2231	ATG	-18	890342	TGA	890509	ATGAACAGTAAACAATGGCCCGGTAAAGCCGCTATTGGTCGTCTGAAAGGCGAGGAACTGGCGCAATATAATTCGTGGCTGGATTATCTGGACGCACTGGAGCTGGTTGATACCTCCAGTGTGCCAGATATTGAATGGCCTACGCCTCCGGCAGTTCAGGCCAGATGA	MNSKQWPGKAAIGRLKGEELAQYNSWLDYLDALELVDTSSVPDIEWPTPPAVQAR*
	891664	+	1.11155	ATG	-17	891647	TGA	891928	ATGATCATGCTTATTGGCTATGTACGCGTGTCAACAAATGACCAGAACACCGATTTGCAACGTAGTGCGCTGAACTGCGCGGGATGTGAGCGGATTTTTGAGGATAAAATCAGCGGCACTAAGTCCGACAGACCGGGGCTGAAAAAACTGCTCAGGACACTATCGGCAGGAGACACGCTGGTTGTCTGGAAGCTGGACAGGTTGGGGCGCAGTATGCGGCATCTTGTTACGCTGATAGAAGAGTTACCCGCGAACCTGCGAAGAAAGAAAGCACCACGGTGA	MIMLIGYVRVSTNDQNTDLQRSALNCAGCERIFEDKISGTKSDRPGLKKLLRTLSAGDTLVVWKLDRLGRSMRHLVTLIEELPANLRRKKAPR*
	892279	+	0.793965	GTG	-15	892264	TGA	892293	GTGAAGATTGATGATTTCGAAATGGAATGA	VKIDDFEME*
	892399	+	2.3819	ATG	-15	892384	TGA	892602	ATGATGATTTGCCCACTGTGTGGAAGTGCCGCCCATACTCGCAGCAGTTTTCAGGTATCTTCATTGACCAAAGAGCGTTACAACCAGTGCCAGAACATTAACTGCAGCCATACTTTTGTTACTCATGAAACTTTTGTTCGTTCGATTGCAACGCCAAAAGAGTCAAATCCGGTTCAGCCGCATCCAATGAAATCAGGACAGGTGGCGCTCTCTCTTTGA	MMICPLCGSAAHTRSSFQVSSLTKERYNQCQNINCSHTFVTHETFVRSIATPKESNPVQPHPMKSGQVALSL*
	892666	+	1.90552	ATG	-14	892652	TGA	892702	ATGATTTTAAAGAGCATAAATTTCAGGCAACAAAAAACCCATCAACCTTGA	MILKSINFRQQKTHQP*
	894552	+	3.17586	TTG	-15	894537	TAA	894626	TTGTTTACTAGTAAGCTGTTGAAAGAAATGGTAATTTACGATAATGTTTTTTACCAGAATTCAGGGCGCAGATTCATTCAGCGCACCTAA	LFTSKLLKEMVIYDNVFYQNSGRRFIQRT*
	894809	+	26.0421	GTG	-16	894793	TAA	895170	GTGAAACATAAACAACGTTGGGCGGGGGCAATCTGCTGTTTTGTCCTCTTCATTGTGGTGTGCCTTTTTCTGGCGACGCACATGAAAGGCGCTTTTCGGGCTGCCGGGCATCCTGAAATCGGCTTGCTATTTTTCATTCTTCCTGGAGCAGTCGCCAGCTTCTTTTCACAGCGTAGAGAAGTCCTGAAACCTCTGTTTGGCGCAATGCTGGCGGCACCCTGTTCGATGCTCATTATGCGGCTGTTTTTTTCACCGACGCGCTCATTCTGGCAAGAGCTGGCATGGTTACTAAGCGCGGTGTTCTGGTGTGCGCTGGGGGCACTGTGTTTCTTATTTATCAGTAGTTTGTTTAAACCACAGCACAGAAAAAATCAGTAA	VKHKQRWAGAICCFVLFIVVCLFLATHMKGAFRAAGHPEIGLLFFILPGAVASFFSQRREVLKPLFGAMLAAPCSMLIMRLFFSPTRSFWQELAWLLSAVFWCALGALCFLFISSLFKPQHRKNQ*
	895131	+	2.06431	GTG	-15	895116	TAG	895136	GTGTTTCTTATTTATCAGTAG	VFLIYQ*
	895632	+	14.2914	ATG	-15	895617	TGA	895904	ATGCGCGCGATCGGTAAATTGCCTAAAGGCGTGTTGATACTGGAATTTATCGGAATGATGCTACTGGCGGTGGCGCTGCTGTCGGTAAGCGACTCCCTGTCGCTGCCTGAGCCATTTTCTCGGCCAGAAGTGCAGATTCTGATGATTTTTCTCGGTGTTTTGCTCATGCTTCCCGCTGCGGTGGTGGTTATTCTTCAGGTGGCAAAACGTCTTGCCCCACAGCTGATGAACCGTCCACCGCAATATTCACGTTCAGAAAGAGAAAAAGATAATGACGCCAACCATTGA	MRAIGKLPKGVLILEFIGMMLLAVALLSVSDSLSLPEPFSRPEVQILMIFLGVLLMLPAAVVVILQVAKRLAPQLMNRPPQYSRSEREKDNDANH*
	895903	+	123.541	ATG	-15	895888	TAA	896610	ATGACGCCAACCATTGAACTTATTTGTGGCCATCGCTCCATTCGCCATTTCACTGATGAACCCATTTCCGAAGCGCAGCGTGAGGCGATTATTAACAGCGCCCGTGCGACGTCCAGTTCCAGTTTTTTGCAGTGCAGTAGCATTATTCGCATTACCGACAAAGCGTTACGTGAAGAACTGGTGACGCTGACCGGCGGGCAAAAACACGTAGCGCAAGCGGCGGAGTTCTGGGTGTTCTGTGCCGACTTTAACCGCCATTTACAGATCTGTCCGGATGCTCAGCTCGGCCTGGCGGAACAACTGTTGCTCGGTGTCGTTGATACGGCAATGATGGCGCAGAATGCATTAATCGCAGCGGAATCGCTGGGATTGGGCGGGGTATATATCGGCGGCCTGCGCAATAATATTGAAGCGGTGACGAAACTGCTTAAATTACCGCAGCATGTTCTGCCGCTGTTTGGGCTGTGCCTTGGCTGGCCTGCGGATAATCCGGATCTTAAGCCGCGTTTACCGGCCTCCATTTTGGTGCATGAAAACAGCTATCAACCGCTGGATAAAGGCGCACTGGCGCAGTATGACGAGCAACTGGCGGAATATTACCTCACCCGTGGCAGCAATAATCGCCGGGATACCTGGAGCGATCATATCCGCCGAACAATCATTAAAGAAAGCCGCCCATTTATTCTGGATTATTTGCACAAACAGGGTTGGGCGACGCGCTAA	MTPTIELICGHRSIRHFTDEPISEAQREAIINSARATSSSSFLQCSSIIRITDKALREELVTLTGGQKHVAQAAEFWVFCADFNRHLQICPDAQLGLAEQLLLGVVDTAMMAQNALIAAESLGLGGVYIGGLRNNIEAVTKLLKLPQHVLPLFGLCLGWPADNPDLKPRLPASILVHENSYQPLDKGALAQYDEQLAEYYLTRGSNNRRDTWSDHIRRTIIKESRPFILDYLHKQGWATR*
	896134	+	0.793965	GTG	-15	896119	TAA	896610	GTGTTCTGTGCCGACTTTAACCGCCATTTACAGATCTGTCCGGATGCTCAGCTCGGCCTGGCGGAACAACTGTTGCTCGGTGTCGTTGATACGGCAATGATGGCGCAGAATGCATTAATCGCAGCGGAATCGCTGGGATTGGGCGGGGTATATATCGGCGGCCTGCGCAATAATATTGAAGCGGTGACGAAACTGCTTAAATTACCGCAGCATGTTCTGCCGCTGTTTGGGCTGTGCCTTGGCTGGCCTGCGGATAATCCGGATCTTAAGCCGCGTTTACCGGCCTCCATTTTGGTGCATGAAAACAGCTATCAACCGCTGGATAAAGGCGCACTGGCGCAGTATGACGAGCAACTGGCGGAATATTACCTCACCCGTGGCAGCAATAATCGCCGGGATACCTGGAGCGATCATATCCGCCGAACAATCATTAAAGAAAGCCGCCCATTTATTCTGGATTATTTGCACAAACAGGGTTGGGCGACGCGCTAA	VFCADFNRHLQICPDAQLGLAEQLLLGVVDTAMMAQNALIAAESLGLGGVYIGGLRNNIEAVTKLLKLPQHVLPLFGLCLGWPADNPDLKPRLPASILVHENSYQPLDKGALAQYDEQLAEYYLTRGSNNRRDTWSDHIRRTIIKESRPFILDYLHKQGWATR*
	896685	+	63.3584	GTG	-14	896671	TAG	897573	GTGAAAATTGCCATATTGTCCCGGGATGGAACGCTCTATTCGTGTAAGCGGCTGCGTGAAGCCGCTATACAGCGCGGTCACCTGGTTGAAATTCTTGATCCGCTTTCTTGCTACATGAACATAAATCCTGCGGCGTCTTCTATTCACTACAAAGGCCGCAAGTTACCCCATTTTGACGCAGTGATCCCGCGTATTGGCACCGCCATTACCTTTTATGGGACGGCGGCACTGCGCCAGTTCGAGATGCTGGGGAGCTATCCGCTCAATGAGTCGGTCGCCATTGCCCGGGCGCGTGACAAATTGCGTTCCATGCAACTGCTGGCGCGTCAGGGCATCGACCTGCCTGTCACGGGCATTGCGCATTCGCCGGATGATACCAGCGATTTAATCGACATGGTCGGTGGTGCGCCGCTGGTGGTCAAGTTGGTTGAAGGCACGCAGGGAATTGGCGTCGTGCTGGCGGAGACGCGTCAGGCGGCGGAAAGCGTGATTGACGCTTTCCGCGGTCTGAACGCGCATATTCTGGTGCAGGAATATATCAAAGAGGCGCAAGGGTGCGATATCCGCTGTCTGGTTGTTGGCGATGAAGTGGTCGCTGCGATTGAACGGCGGGCGAAAGAGGGCGATTTTCGTTCCAATTTGCATCGTGGCGGCGCGGCAAGCGTCGCCAGTATCACACCACAGGAGCGTGAAATCGCGATAAAAGCCGCGCGAACGATGGCGCTGGACGTTGCTGGTGTGGATATTCTGCGTGCTAATCGCGGGCCGTTGGTGATGGAGGTGAATGCGTCGCCGGGGCTGGAAGGAATAGAAAAAACCACCGGTATCGACATCGCGGGTAAAATGATCCGCTGGATCGAACGCCACGCTACGACAGAATATTGCCTGAAAACGGGTGGTTAG	VKIAILSRDGTLYSCKRLREAAIQRGHLVEILDPLSCYMNINPAASSIHYKGRKLPHFDAVIPRIGTAITFYGTAALRQFEMLGSYPLNESVAIARARDKLRSMQLLARQGIDLPVTGIAHSPDDTSDLIDMVGGAPLVVKLVEGTQGIGVVLAETRQAAESVIDAFRGLNAHILVQEYIKEAQGCDIRCLVVGDEVVAAIERRAKEGDFRSNLHRGGAASVASITPQEREIAIKAARTMALDVAGVDILRANRGPLVMEVNASPGLEGIEKTTGIDIAGKMIRWIERHATTEYCLKTGG*
	897676	+	29.6943	ATG	-15	897661	TGA	898137	ATGACATCGCTGGTCGTTCCTGGTCTGGATACGCTGCGTCAATGGCTCGATGACCTGGGGATGAGTTTTTTTGAATGTGATAACTGTCAGGCTCTGCATCTGCCCCATATGCAGAATTTCGACGGTGTCTTTGATGCCAAAATCGATCTGATCGATAACACGATCCTGTTTTCTGCCATGGCGGAAGTCCGACCTTCAGCCGTATTGCCGCTGGCGGCGGATTTATCTGCCATCAATGCCAGTTCGCTGACCGTGAAAGCATTTCTTGATATGCAGGATGATAATCTGCCAAAGCTGGTGGTTTGCCAGTCTTTATCCGTTATGCAGGGCGTAACCTATGAGCAGTTTGCATGGTTCGTGCGTCAGAGCGAAGAGCAGATTTCGATGGTCATTCTTGAAGCTAATGCCCATCAACTGCTGTTACCGACTGATGATGAAGGGCAAAACAACGTTACCGAAAACTATTTCCTCCACTGA	MTSLVVPGLDTLRQWLDDLGMSFFECDNCQALHLPHMQNFDGVFDAKIDLIDNTILFSAMAEVRPSAVLPLAADLSAINASSLTVKAFLDMQDDNLPKLVVCQSLSVMQGVTYEQFAWFVRQSEEQISMVILEANAHQLLLPTDDEGQNNVTENYFLH*
	897746	+	10.4803	TTG	-15	897731	TGA	897811	TTGAATGTGATAACTGTCAGGCTCTGCATCTGCCCCATATGCAGAATTTCGACGGTGTCTTTGATGCCAAAATCGATCTGA	LNVITVRLCICPICRISTVSLMPKSI*
	898013	+	3.33465	ATG	-15	897998	TAA	898216	ATGAGCAGTTTGCATGGTTCGTGCGTCAGAGCGAAGAGCAGATTTCGATGGTCATTCTTGAAGCTAATGCCCATCAACTGCTGTTACCGACTGATGATGAAGGGCAAAACAACGTTACCGAAAACTATTTCCTCCACTGATAACTCCTTTCGAGCACGCAGTCGCTGGTGCAGTGGCTGCGCGCTGCAAAATTATCTGCTGTTTTTAACCTTTTCTTAA	MSSLHGSCVRAKSRFRWSFLKLMPINCCYRLMMKGKTTLPKTISSTDNSFRARSRWCSGCALQNYLLFLTFS*
	898282	+	1.27034	ATG	-14	898268	TAA	898300	ATGCATAAAAATTTGTTAAATACCGTTTTTTAA	MHKNLLNTVF*
	899711	+	5.71655	GTG	-16	899695	TAA	900828	GTGAATGACGCTATCCCTCGCCCGCAGGCGAAAACCCGTAAGGCGCTGACGCCGCTATTAGAAATCCGCAACCTCACCAAATCCTACGATGGTCAACATGCGGTGGATGATGTCAGCCTGACTATCTACAAAGGTGAAATCTTCGCGCTGCTGGGCGCATCCGGCTGTGGCAAGTCCACGCTGCTGCGTATGCTGGCAGGTTTCGAACAACCTTCTGCCGGACAGATAATGCTTGATGGCGTCGATTTGTCACAGGTTCCGCCTTACCTGCGCCCCATCAATATGATGTTTCAGTCTTACGCGCTGTTTCCGCATATGACCGTGGAACAGAACATCGCTTTTGGCCTGAAACAGGACAAACTACCGAAAGCGGAAATTGCCAGTCGGGTCAATGAGATGCTCGGCCTGGTGCACATGCAGGAGTTCGCCAAACGCAAACCGCATCAGCTTTCCGGTGGTCAGCGACAGCGTGTGGCCCTGGCCCGAAGCCTTGCCAAACGCCCGAAACTATTACTGCTCGATGAGCCGATGGGCGCGCTGGATAAAAAGCTGCGTGACCGGATGCAGCTTGAAGTGGTGGATATTCTGGAGCGCGTCGGTGTGACTTGTGTGATGGTCACCCACGATCAGGAAGAGGCGATGACCATGGCGGGGCGTATCGCCATTATGAATCGCGGGAAATTTGTCCAGATTGGCGAGCCGGAAGAGATCTACGAGCATCCAACTACCCGCTACAGCGCTGAATTTATCGGTTCGGTTAATGTCTTTGAAGGTGTACTCAAAGAGCGTCAGGAAGATGGCTTGGTGCTTGATTCGCCGGGGCTGGTGCATCCACTGAAAGTCGATGCGGATGCTTCAGTGGTCGATAACGTGCCGGTACACGTAGCGCTGCGCCCGGAAAAAATCATGCTTTGCGAAGAGCCGCCCGCCAATGGTTGTAACTTCGCGGTGGGGGAGGTGATACACATTGCCTATCTCGGCGATCTTTCGGTGTATCACGTTCGACTGAAAAGTGGGCAGATGATCAGCGCCCAGCTACAAAATGCCCATCGTCATCGTAAAGGGTTACCGACCTGGGGCGACGAAGTGCGTTTGTGCTGGGAAGTGGACAGCTGTGTGGTGCTGACGGTTTAA	VNDAIPRPQAKTRKALTPLLEIRNLTKSYDGQHAVDDVSLTIYKGEIFALLGASGCGKSTLLRMLAGFEQPSAGQIMLDGVDLSQVPPYLRPINMMFQSYALFPHMTVEQNIAFGLKQDKLPKAEIASRVNEMLGLVHMQEFAKRKPHQLSGGQRQRVALARSLAKRPKLLLLDEPMGALDKKLRDRMQLEVVDILERVGVTCVMVTHDQEEAMTMAGRIAIMNRGKFVQIGEPEEIYEHPTTRYSAEFIGSVNVFEGVLKERQEDGLVLDSPGLVHPLKVDADASVVDNVPVHVALRPEKIMLCEEPPANGCNFAVGEVIHIAYLGDLSVYHVRLKSGQMISAQLQNAHRHRKGLPTWGDEVRLCWEVDSCVVLTV*
	900854	+	3.81103	ATG	-16	900838	TGA	901791	ATGAGTACACTTGAACCTGCTGCCCAGTCGAAACCGCCGGGCGGATTTAAGCTGTGGTTGTCGCAGCTGCAAATGAAGCATGGGCGCAAACTGGTCATTGCGTTGCCATATATCTGGTTGATCTTGCTGTTTCTGCTGCCATTTCTGATTGTCTTTAAAATAAGCCTGGGAGAGATGGCGCGCGCTATTCCACCTTATACCGAGCTGATGGAGTGGGCTGACGGGCAACTTTCCATCACTCTTAATCTCGGTAATTTTCTGCAACTGACCGACGATCCGCTCTATTTTGATGCTTATCTCCAGTCGTTACAGGTGGCGGCGATTTCGACTATTTGCTGTTTACTGATCGGCTATCCGCTGGCGTGGGCGGTGGCGCACAGTAAGCCTTCGACCCGTAATATTTTATTACTACTGGTGATCCTGCCGTCGTGGACCTCGTTTCTGATCCGCGTTTATGCCTGGATGGGAATATTAAAAAACAACGGTGTGCTGAATAATTTTCTGCTGTGGCTGGGGGTTATCGATCAACCGCTGACCATTCTGCATACCAATCTGGCCGTTTATATCGGCATTGTTTACGCTTACGTGCCGTTTATGGTACTGCCGATTTATACCGCGTTGATTCGTATTGATTATTCGCTGGTGGAAGCAGCGCTGGATCTCGGTGCACGACCGCTGAAAACGTTCTTTACTGTGATCGTGCCGCTGACTAAAGGTGGGATTATTGCCGGATCGATGCTGGTGTTTATCCCGGCTGTGGGCGAGTTTGTGATCCCGGAACTGCTCGGTGGCCCGGACAGCATCATGATCGGGCGCGTGCTGTGGCAGGAGTTCTTTAACAACCGCGACTGGCCGGTGGCCTCGGCGGTAGCGATCATCATGTTGCTGCTGCTAATTGTGCCGATAATGTGGTTTCACAAACACCAGCAAAAAAGCGTGGGAGAACACGGATGA	MSTLEPAAQSKPPGGFKLWLSQLQMKHGRKLVIALPYIWLILLFLLPFLIVFKISLGEMARAIPPYTELMEWADGQLSITLNLGNFLQLTDDPLYFDAYLQSLQVAAISTICCLLIGYPLAWAVAHSKPSTRNILLLLVILPSWTSFLIRVYAWMGILKNNGVLNNFLLWLGVIDQPLTILHTNLAVYIGIVYAYVPFMVLPIYTALIRIDYSLVEAALDLGARPLKTFFTVIVPLTKGGIIAGSMLVFIPAVGEFVIPELLGGPDSIMIGRVLWQEFFNNRDWPVASAVAIIMLLLLIVPIMWFHKHQQKSVGEHG*
	901803	+	4.44621	ATG	-15	901788	TGA	902633	ATGAATAATTTACCGGTAGTTCGTTCGCCCTGGCGGATTGTGATTTTGCTGTTGGGCTTCACCTTTCTCTACGCGCCAATGCTGATGCTGGTGATCTATTCATTCAACAGCTCGAAACTGGTGACGGTGTGGGCCGGCTGGTCAACGCGCTGGTATGGTGAGTTATTGCGCGATGACGCGATGATGAGTGCGGTTGGTTTAAGCCTGACAATTGCTGCCTGTGCGGCAACGGCGGCGGCGATCCTCGGGACTATTGCGGCGGTGGTGCTGGTGCGCTTTGGCAGGTTTCGCGGATCAAATGGCTTTGCCTTTATGATCACCGCGCCGCTGGTGATGCCAGATGTCATCACGGGCTTGTCGCTGTTGTTGTTATTCGTCGCGCTTGCTCATGCCATTGGCTGGCCTGCGGACCGCGGGATGCTTACCATCTGGCTGGCGCATGTCACGTTCTGTACGGCTTATGTGACAGTCGTTATTTCGTCGCGTCTGCGGGAACTGGATAGCTCGATAGAAGAAGCAGCGATGGATCTCGGTGCGACGCCGCTGAAAGTATTTTTCGTCATTACGCTACCGATGATCATGCCCGCGATCATTTCTGGCTGGTTACTGGCTTTTACTTTGTCGCTTGATGATCTGGTGATCGCCAGCTTTGTTTCTGGGCCGGGAGCCACCACGTTACCGATGCTGGTCTTTTCCAGCGTGCGGATGGGGGTGAATCCGGAAATCAACGCCCTTGCAACGTTAATTCTCGGTGCGGTCGGAATTGTCGGATTTATCGCCTGGTATCTGATGGCTCGCGCAGAAAAACAGCGGATACGCGATATCCAGCGTGCAAGACGTGGCTGA	MNNLPVVRSPWRIVILLLGFTFLYAPMLMLVIYSFNSSKLVTVWAGWSTRWYGELLRDDAMMSAVGLSLTIAACAATAAAILGTIAAVVLVRFGRFRGSNGFAFMITAPLVMPDVITGLSLLLLFVALAHAIGWPADRGMLTIWLAHVTFCTAYVTVVISSRLRELDSSIEEAAMDLGATPLKVFFVITLPMIMPAIISGWLLAFTLSLDDLVIASFVSGPGATTLPMLVFSSVRMGVNPEINALATLILGAVGIVGFIAWYLMARAEKQRIRDIQRARRG*
	902722	+	7.14569	TTG	-14	902708	TAA	903181	TTGGGATTTTTTAAGAAAACATCTTCATCTCATGCTCGCCTGAATGTGCCTGCGCTGGTGCAGGTAGCGGCGCTCGCCATTATTATGATCCGTGGCCTCGACGTGCTGATGATTTTCAATACGCTGGGCGTGCGCGGTATTGGCGAGTTCATTCATCGCAGCGTACAAACCTGGAGCTTAACGCTGGTCTTTTTAAGCAGTCTGGTGCTGGTTTTTATCGAGATCTGGTGTGCGTTTTCACTGGTGAAAGGGCGTCGCTGGGCGCGCTGGCTATATCTGCTGACACAAATCACCGCCGCAAGTTACTTGTGGGCGGCTTCGCTGGGGTATGGTTATCCGGAGCTGTTCAGCATTCCCGGTGAATCAAAACGTGAAATCTTCCATAGCCTGATGCTGCAGAAGCTGCCGGATATGCTCATCCTGATGCTGCTGTTCGTTCCCTCGACCAGTCGGCGGTTCTTCCAGTTGCAATAA	LGFFKKTSSSHARLNVPALVQVAALAIIMIRGLDVLMIFNTLGVRGIGEFIHRSVQTWSLTLVFLSSLVLVFIEIWCAFSLVKGRRWARWLYLLTQITAASYLWAASLGYGYPELFSIPGESKREIFHSLMLQKLPDMLILMLLFVPSTSRRFFQLQ*
	903235	+	11.5919	ATG	-17	903218	TAA	903304	ATGTATGCAGTGCGCACTTTACGACGCGGGTCGCTGTCGTTCCTGTCAGTGGATAACGCAGCCGATTCCAGAGCAACTCTCCGCTAA	MYAVRTLRRGSLSFLSVDNAADSRATLR*
	905205	+	0.635172	GTG	-14	905191	TAA	905337	GTGGCTGAAACGCCAAAATTGATTTTCTCTGCGGCAGAAGCACCGAAAGTAAAGGAAGCAAGTAAAGCGGCAAGAACTAACTTTTTCATGATGGAACTCCCGTCTGTCAATCTTATGATTTTTGGCCGTGTCTGCGGCATGGGATAA	VAETPKLIFSAAEAPKVKEASKAARTNFFMMELPSVNLMIFGRVCGMG*
	909314	+	49.7022	ATG	-17	909297	TGA	909620	ATGCAATTTTCTACAACCCCAACTCTGGAAGGCCAGACCATCGTTGAATATTGCGGTGTGGTGACCGGCGAAGCGATTTTAGGTGCCAATATTTTCCGTGATTTCTTTGCCGGTATCCGCGATATCGTTGGCGGACGTTCCGGTGCGTATGAAAAAGAACTGCGTAAAGCACGGGAGATCGCCTTTGAGGAATTAGGCTCCCAGGCGCGGGCGCTGGGGGCCGATGCCGTCGTCGGTATTGATATCGACTACGAAACGGTCGGGCAAAACGGCAGTATGCTGATGGTTAGCGTCAGCGGTACGGCGGTGAAAACGCGTCGATGA	MQFSTTPTLEGQTIVEYCGVVTGEAILGANIFRDFFAGIRDIVGGRSGAYEKELRKAREIAFEELGSQARALGADAVVGIDIDYETVGQNGSMLMVSVSGTAVKTRR*
	911140	+	35.8872	ATG	-15	911125	TGA	911226	ATGAATAAAGTTACGCACACCCCAGGCGACAGCCCATTCACCCAGGCGGCGAGTGGCGCGAACGTTAGCCAGATCGAAAGCCTGTTGTGTCCCCCAGGGTGA	MNKVTHTPGDSPFTQAASGANVSQIESLLCPPG*
	911502	+	0.793965	GTG	-16	911486	TGA	911503	GTGCGCATTCTTCCGTGA	VRILP*
	919554	+	1.42914	ATG	-15	919539	TGA	919586	ATGATTAACAGCCCAGAAAACATGAAAACCCAGTCCTTGCAAAGATGA	MINSPENMKTQSLQR*
	920003	+	2.2231	ATG	-14	919989	TAA	920018	ATGATGAATCAACATATAACAACATCTTAA	MMNQHITTS*
	921191	+	51.2902	ATG	-15	921176	TAA	922834	ATGATTCTTGAGCGCGTTGAAATTGTGGGTTTTCGCGGTATCAACCGTTTGTCGTTGATGCTGGAACAAAACAACGTCCTGATTGGGGAGAACGCGTGGGGTAAATCCAGCTTGCTGGACGCCTTAACTCTGCTGCTATCGCCAGAATCAGATCTCTACCATTTTGAGCGCGACGATTTCTGGTTCCCGCCGGGAGATATCAACGGGCGAGAACATCATCTGCATATTATTTTGACCTTCCGCGAATCGCTGCCAGGCCGACATCGGGTTCGCCGTTATCGGCCGCTGGAAGCGTGCTGGACGCCATGCACCGATGGCTATCACCGTATTTTTTATCGTCTGGAAGGGGAGAGTGCGGAAGACGGCAGCGTGATGACACTGCGCAGTTTTCTCGATAAAGACGGACATCCGATTGATGTCGAGGATATTAACGATCAGGCACGCCATCTGGTGCGTTTAATGCCGGTGCTGCGCTTGCGTGATGCCCGTTTTATGCGCCGTATTCGTAACGGCACGGTGCCAAATGTCCCTAATGTGGAAGTCACCGCGCGCCAGCTCGATTTCCTCGCCCGTGAGTTATCCTCACATCCGCAAAATCTCTCTGATGGGCAGATTCGTCAGGGACTTTCCGCAATGGTACAGCTGCTTGAGCATTATTTCTCTGAGCAGGGGGCCGGACAGGCGCGATATCGTTTAATGCGGCGGCGAGCCAGCAATGAGCAACGAAGCTGGCGCTATCTGGATATCATCAACCGGATGATTGACCGACCTGGTGGGCGCTCGTATCGGGTTATTTTGCTCGGCCTGTTTGCTACTTTGTTGCAGGCAAAAGGCACATTGCGACTGGATAAAGACGCCCGTCCATTGTTGCTGATCGAAGATCCAGAAACCCGTTTACACCCCATTATGCTTTCAGTTGCCTGGCATCTGTTGAATCTTCTGCCATTGCAGCGCATTGCCACCACCAACTCGGGTGAGTTGCTTTCGTTAACGCCGGTAGAGCATGTTTGCCGACTGGTACGTGAGTCCTCGCGCGTTGCCGCCTGGCGTCTGGGGCCGAGTGGCTTGAGTACCGAAGATAGCCGACGCATATCCTTTCACATTCGTTTTAACCGTCCGTCATCGCTGTTTGCACGCTGCTGGTTGCTGGTGGAAGGGGAAACGGAAACCTGGGTTATCAATGAACTGGCGCGTCAGTGCGGACATCATTTTGATGCCGAAGGGATCAAGGTCATTGAGTTTGCCCAGTCCGGGCTAAAGCCACTGGTTAAATTTGCCCGCCGAATGGGGATTGAATGGCATGTACTGGTCGATGGCGATGAAGCAGGGAAGAAATATGCCGCTACGGTACGCAGCCTGTTGAATAACGATCGGGAAGCCGAACGAGAACATTTAACGGCGTTACCGGCGCTGGATATGGAACATTTTATGTATCGCCAGGGATTTTCCGATGTGTTCCACCGCATGGCGCAAATCCCGGAAAATGTACCGATGAATCTACGCAAAATTATCTCGAAAGCGATCCATCGCTCTTCCAAACCCGATCTTGCCATTGAAGTGGCAATGGAGGCAGGACGTCGTGGTGTGGACTCCGTACCGACGCTGCTGAAAAAAATGTTCTCACGCGTGCTGTGGCTGGCGCGCGGTCGCGCGGATTAA	MILERVEIVGFRGINRLSLMLEQNNVLIGENAWGKSSLLDALTLLLSPESDLYHFERDDFWFPPGDINGREHHLHIILTFRESLPGRHRVRRYRPLEACWTPCTDGYHRIFYRLEGESAEDGSVMTLRSFLDKDGHPIDVEDINDQARHLVRLMPVLRLRDARFMRRIRNGTVPNVPNVEVTARQLDFLARELSSHPQNLSDGQIRQGLSAMVQLLEHYFSEQGAGQARYRLMRRRASNEQRSWRYLDIINRMIDRPGGRSYRVILLGLFATLLQAKGTLRLDKDARPLLLIEDPETRLHPIMLSVAWHLLNLLPLQRIATTNSGELLSLTPVEHVCRLVRESSRVAAWRLGPSGLSTEDSRRISFHIRFNRPSSLFARCWLLVEGETETWVINELARQCGHHFDAEGIKVIEFAQSGLKPLVKFARRMGIEWHVLVDGDEAGKKYAATVRSLLNNDREAEREHLTALPALDMEHFMYRQGFSDVFHRMAQIPENVPMNLRKIISKAIHRSSKPDLAIEVAMEAGRRGVDSVPTLLKKMFSRVLWLARGRAD*
	923605	+	1.42914	GTG	-15	923590	TAA	923622	GTGGGAAAGTTCGTTCATCCACTCAACGCTTAA	VGKFVHPLNA*
	923956	+	6.03414	ATG	-18	923938	TGA	925053	ATGAAAAAGCGGAAAACCGTGAAGAAGCGTTACGTTATTGCGCTGGTGATAGTCATCGCCGGACTGATTACGTTATGGAGAATTCTTAACGCACCCGTGCCGACTTATCAGACACTGATTGTGCGCCCCGGTGATTTACAGCAAAGCGTGCTGGCGACCGGAAAGCTGGACGCGCTGCGTAAGGTTGACGTGGGCGCGCAGGTCAGCGGTCAGTTGAAAACGCTGTCGGTGGCGATTGGCGATAAAGTAAAAAAAGACCAGCTTTTAGGGGTCATTGATCCTGAACAGGCTGAAAACCAGATCAAGGAGGTCGAAGCAACGCTGATGGAGCTACGCGCGCAGCGGCAGCAGGCGGAAGCGGAGCTGAAACTGGCGCGGGTGACGTATTCCCGTCAGCAACGTCTGGCACAAACGAAGGCTGTTTCACAGCAGGATCTCGACACCGCCGCGACGGAGATGGCTGTGAAACAGGCGCAAATTGGCACCATTGACGCGCAAATCAAGCGCAATCAGGCTTCTCTCGATACGGCTAAAACCAATCTCGATTACACTCGCATCGTTGCCCCGATGGCCGGGGAAGTCACGCAAATCACCACTCTGCAAGGCCAGACGGTGATTGCCGCACAACAAGCACCGAACATTCTGACGCTGGCAGATATGAGCACCATGCTGGTAAAAGCGCAGGTTTCTGAAGCGGATGTAATCCACCTGAAGCCGGGGCAAAAAGCCTGGTTTACGGTGCTTGGCGATCCACTGACGCGCTACGAGGGGCAAATCAAGGATGTACTACCGACGCCGGAAAAGGTTAACGACGCTATTTTCTATTACGCCCGTTTTGAAGTCCCCAACCCCAATGGTTTGCTGCGGCTGGATATGACTGCGCAAGTGCATATTCAGCTCACCGATGTGAAAAATGTGCTGACGATCCCTCTGTCGGCGTTAGGCGATCCGGTTGGCGATAATCGTTATAAAGTCAAATTGTTGCGTAATGGTGAAACACGCGAGCGTGAAGTGACGATTGGCGCACGTAACGATACCGATGTTGAGATTGTCAAAGGGCTTGAAGCGGGCGATGAAGTGGTGATTGGTGAGGCCAAACCAGGAGCTGCACAATGA	MKKRKTVKKRYVIALVIVIAGLITLWRILNAPVPTYQTLIVRPGDLQQSVLATGKLDALRKVDVGAQVSGQLKTLSVAIGDKVKKDQLLGVIDPEQAENQIKEVEATLMELRAQRQQAEAELKLARVTYSRQQRLAQTKAVSQQDLDTAATEMAVKQAQIGTIDAQIKRNQASLDTAKTNLDYTRIVAPMAGEVTQITTLQGQTVIAAQQAPNILTLADMSTMLVKAQVSEADVIHLKPGQKAWFTVLGDPLTRYEGQIKDVLPTPEKVNDAIFYYARFEVPNPNGLLRLDMTAQVHIQLTDVKNVLTIPLSALGDPVGDNRYKVKLLRNGETREREVTIGARNDTDVEIVKGLEAGDEVVIGEAKPGAAQ*
	923971	+	2.06431	GTG	-15	923956	TGA	925053	GTGAAGAAGCGTTACGTTATTGCGCTGGTGATAGTCATCGCCGGACTGATTACGTTATGGAGAATTCTTAACGCACCCGTGCCGACTTATCAGACACTGATTGTGCGCCCCGGTGATTTACAGCAAAGCGTGCTGGCGACCGGAAAGCTGGACGCGCTGCGTAAGGTTGACGTGGGCGCGCAGGTCAGCGGTCAGTTGAAAACGCTGTCGGTGGCGATTGGCGATAAAGTAAAAAAAGACCAGCTTTTAGGGGTCATTGATCCTGAACAGGCTGAAAACCAGATCAAGGAGGTCGAAGCAACGCTGATGGAGCTACGCGCGCAGCGGCAGCAGGCGGAAGCGGAGCTGAAACTGGCGCGGGTGACGTATTCCCGTCAGCAACGTCTGGCACAAACGAAGGCTGTTTCACAGCAGGATCTCGACACCGCCGCGACGGAGATGGCTGTGAAACAGGCGCAAATTGGCACCATTGACGCGCAAATCAAGCGCAATCAGGCTTCTCTCGATACGGCTAAAACCAATCTCGATTACACTCGCATCGTTGCCCCGATGGCCGGGGAAGTCACGCAAATCACCACTCTGCAAGGCCAGACGGTGATTGCCGCACAACAAGCACCGAACATTCTGACGCTGGCAGATATGAGCACCATGCTGGTAAAAGCGCAGGTTTCTGAAGCGGATGTAATCCACCTGAAGCCGGGGCAAAAAGCCTGGTTTACGGTGCTTGGCGATCCACTGACGCGCTACGAGGGGCAAATCAAGGATGTACTACCGACGCCGGAAAAGGTTAACGACGCTATTTTCTATTACGCCCGTTTTGAAGTCCCCAACCCCAATGGTTTGCTGCGGCTGGATATGACTGCGCAAGTGCATATTCAGCTCACCGATGTGAAAAATGTGCTGACGATCCCTCTGTCGGCGTTAGGCGATCCGGTTGGCGATAATCGTTATAAAGTCAAATTGTTGCGTAATGGTGAAACACGCGAGCGTGAAGTGACGATTGGCGCACGTAACGATACCGATGTTGAGATTGTCAAAGGGCTTGAAGCGGGCGATGAAGTGGTGATTGGTGAGGCCAAACCAGGAGCTGCACAATGA	VKKRYVIALVIVIAGLITLWRILNAPVPTYQTLIVRPGDLQQSVLATGKLDALRKVDVGAQVSGQLKTLSVAIGDKVKKDQLLGVIDPEQAENQIKEVEATLMELRAQRQQAEAELKLARVTYSRQQRLAQTKAVSQQDLDTAATEMAVKQAQIGTIDAQIKRNQASLDTAKTNLDYTRIVAPMAGEVTQITTLQGQTVIAAQQAPNILTLADMSTMLVKAQVSEADVIHLKPGQKAWFTVLGDPLTRYEGQIKDVLPTPEKVNDAIFYYARFEVPNPNGLLRLDMTAQVHIQLTDVKNVLTIPLSALGDPVGDNRYKVKLLRNGETREREVTIGARNDTDVEIVKGLEAGDEVVIGEAKPGAAQ*
	926681	+	0.793965	GTG	-16	926665	TAA	926670	GTGTAA	V*
	927069	+	4.44621	ATG	-14	927055	TGA	927117	ATGAGACAGAAGAGCTATGCGACTGCCGCTTCTACTTCGACGGGCACAATAACACTGGCGTGA	MRQKSYATAASTSTGTITLA*
	927458	+	21.2783	ATG	-15	927443	TGA	927517	ATGAATCAAAAATTTGAAGCAGTTAACGCTATTGACAGGAATGTGACAGATGTCGCTGATGCCAACGATAGATGA	MNQKFEAVNAIDRNVTDVADANDR*
	927509	+	3.33465	ATG	-17	927492	TAA	927557	ATGTCGCTGATGCCAACGATAGATGATAGTTATCTATCATGTGGAGTAGATTGGTCAGGCAAATAA	MSLMPTIDDSYLSCGVDWSGK*
	927620	+	4.605	ATG	-17	927603	TAA	927623	ATGATAACTGACAATGGGTAA	MITDNG*
	927631	+	13.1798	ATG	-15	927616	TGA	927936	ATGGGTAAAACGAACGACTGGCTGGACTTTGATCAACTGGCGGAAGAAAAAGTTCGCGACGCGCTAAAACCGCCATCTATGTATAAAGTGATATTAGTCAATGATGATTACACTCCGATGGAGTTTGTTATTGACGTGTTACAAAAATTCTTTTCTTATGATGTAGAACGTGCAACGCAATTGATGCTCGCTGTTCACTACCAGGGGAAGGCCATTTGCGGAGTCTTTACCGCCGAGGTTGCAGAAACCAAAGTGGCGATGGTGAACAAGTACGCGAGGGAGAATGAGCATCCATTGCTGTGTACGCTAGAAAAAGCCTGA	MGKTNDWLDFDQLAEEKVRDALKPPSMYKVILVNDDYTPMEFVIDVLQKFFSYDVERATQLMLAVHYQGKAICGVFTAEVAETKVAMVNKYARENEHPLLCTLEKA*
	927982	+	1749.9	ATG	-15	927967	TAA	930243	ATGCTCAATCAAGAACTGGAACTCAGTTTAAATATGGCTTTCGCCAGAGCGCGCGAGCACCGTCATGAGTTTATGACCGTCGAGCACTTGTTACTGGCGCTGCTCAGTAACCCATCTGCCCGGGAGGCGCTGGAAGCGTGTTCTGTGGATTTGGTTGCGCTCCGTCAGGAACTGGAAGCCTTTATTGAACAAACCACACCCGTTCTGCCTGCCAGTGAAGAGGAGCGCGACACACAGCCGACGCTGAGTTTTCAGCGTGTACTGCAACGTGCGGTCTTCCATGTCCAGTCCTCCGGTCGCAATGAGGTTACCGGTGCAAACGTTCTGGTCGCTATCTTTAGCGAACAGGAGTCGCAGGCGGCATATCTGTTGCGTAAACATGAAGTCAGCCGTCTCGATGTGGTGAATTTTATCTCTCATGGCACGCGTAAAGACGAGCCGACACAGTCTTCTGATCCTGGCAGCCAGCCAAACAGCGAAGAACAAGCTGGTGGGGAGGAACGTATGGAGAATTTCACGACGAACCTGAATCAGCTTGCGCGCGTGGGCGGAATCGACCCACTGATTGGTCGTGAGAAGGAGCTTGAGCGTGCTATTCAGGTTCTCTGCCGTCGCCGTAAAAACAACCCGCTGCTGGTGGGGGAATCTGGTGTCGGTAAAACCGCGATTGCAGAAGGTCTTGCCTGGCGAATTGTTCAGGGCGATGTGCCGGAAGTGATGGCTGACTGTACAATTTACTCTCTCGATATCGGTTCTCTGTTAGCGGGCACTAAATATCGCGGCGACTTTGAAAAACGTTTTAAAGCGTTGCTCAAGCAGCTGGAGCAGGACACTAACAGCATCCTGTTTATTGATGAGATCCACACCATTATCGGTGCGGGTGCAGCGTCTGGTGGCCAGGTCGATGCGGCTAACCTGATCAAACCGTTGCTCTCCAGCGGTAAAATTCGCGTAATTGGTTCGACAACCTATCAGGAGTTCAGCAACATTTTCGAGAAAGACCGTGCTCTGGCGCGTCGCTTCCAGAAAATTGATATTACTGAACCGTCGATCGAAGAAACTGTTCAAATCATCAATGGCCTGAAACCGAAGTATGAAGCGCACCACGACGTGCGTTATACCGCAAAAGCGGTGCGTGCGGCGGTAGAGCTGGCGGTGAAATACATTAACGATCGTCATCTGCCGGATAAAGCCATTGATGTTATCGACGAAGCGGGCGCTCGCGCACGTCTGATGCCGGTAAGCAAACGCAAGAAAACCGTTAATGTGGCGGATATTGAGTCCGTGGTGGCCCGTATTGCACGCATTCCAGAGAAGAGTGTTTCTCAGAGTGACCGCGATACCCTGAAAAACCTCGGCGATCGCCTGAAAATGCTGGTCTTCGGCCAGGATAAAGCCATTGAGGCGCTGACTGAAGCCATTAAGATGGCGCGTGCAGGTTTAGGTCACGAACATAAACCGGTCGGTTCGTTCCTGTTTGCCGGTCCTACCGGGGTCGGGAAAACAGAGGTGACGGTACAGCTTTCGAAAGCGTTGGGCATTGAGCTTCTGCGCTTTGATATGTCCGAGTATATGGAACGCCATACCGTCAGCCGTCTGATTGGTGCGCCTCCGGGATACGTTGGTTTTGATCAGGGCGGTTTGCTGACTGATGCGGTCATCAAGCATCCACATGCGGTTCTGCTGCTGGACGAAATCGAGAAAGCGCACCCTGACGTGTTCAATATTCTGTTGCAGGTGATGGACAACGGTACGCTGACCGATAACAACGGACGCAAAGCGGACTTCCGTAACGTGGTGCTGGTGATGACCACCAACGCCGGGGTACGTGAAACTGAGCGTAAATCCATTGGTCTTATCCACCAGGATAACAGCACCGATGCGATGGAAGAGATTAAGAAGATCTTTACACCGGAATTCCGTAACCGTCTCGACAACATTATCTGGTTTGATCATCTGTCAACCGACGTGATCCATCAGGTGGTGGATAAATTCATCGTCGAGTTGCAGGTTCAGCTGGATCAGAAAGGTGTTTCTCTGGAAGTGAGCCAGGAAGCGCGTAACTGGCTGGCCGAGAAAGGTTACGACCGGGCAATGGGCGCACGTCCGATGGCGCGTGTCATCCAGGACAACCTGAAAAAAACGCTCGCCAACGAACTGCTGTTTGGTTCGCTGGTGGACGGCGGTCAGGTCACCGTCGCGCTGGATAAAGAGAAAAATGAGCTGACTTACGGATTCCAGAGTGCACAAAAGCACAAGGCGGAAGCAGCGCATTAA	MLNQELELSLNMAFARAREHRHEFMTVEHLLLALLSNPSAREALEACSVDLVALRQELEAFIEQTTPVLPASEEERDTQPTLSFQRVLQRAVFHVQSSGRNEVTGANVLVAIFSEQESQAAYLLRKHEVSRLDVVNFISHGTRKDEPTQSSDPGSQPNSEEQAGGEERMENFTTNLNQLARVGGIDPLIGREKELERAIQVLCRRRKNNPLLVGESGVGKTAIAEGLAWRIVQGDVPEVMADCTIYSLDIGSLLAGTKYRGDFEKRFKALLKQLEQDTNSILFIDEIHTIIGAGAASGGQVDAANLIKPLLSSGKIRVIGSTTYQEFSNIFEKDRALARRFQKIDITEPSIEETVQIINGLKPKYEAHHDVRYTAKAVRAAVELAVKYINDRHLPDKAIDVIDEAGARARLMPVSKRKKTVNVADIESVVARIARIPEKSVSQSDRDTLKNLGDRLKMLVFGQDKAIEALTEAIKMARAGLGHEHKPVGSFLFAGPTGVGKTEVTVQLSKALGIELLRFDMSEYMERHTVSRLIGAPPGYVGFDQGGLLTDAVIKHPHAVLLLDEIEKAHPDVFNILLQVMDNGTLTDNNGRKADFRNVVLVMTTNAGVRETERKSIGLIHQDNSTDAMEEIKKIFTPEFRNRLDNIIWFDHLSTDVIHQVVDKFIVELQVQLDQKGVSLEVSQEARNWLAEKGYDRAMGARPMARVIQDNLKKTLANELLFGSLVDGGQVTVALDKEKNELTYGFQSAQKHKAEAAH*
	928048	+	1.27034	ATG	-17	928031	TGA	928042	ATGAGTTTATGA	MSL*
	928197	+	0.952758	GTG	-16	928181	TGA	928213	GTGAAGAGGAGCGCGACACACAGCCGACGCTGA	VKRSATHSRR*
	928283	+	1.11155	ATG	-15	928268	TGA	928372	ATGAGGTTACCGGTGCAAACGTTCTGGTCGCTATCTTTAGCGAACAGGAGTCGCAGGCGGCATATCTGTTGCGTAAACATGAAGTCAGCCGTCTCGATGTGGTGA	MRLPVQTFWSLSLANRSRRRHICCVNMKSAVSMW*
	928488	+	84.7955	ATG	-17	928471	TAA	930243	ATGGAGAATTTCACGACGAACCTGAATCAGCTTGCGCGCGTGGGCGGAATCGACCCACTGATTGGTCGTGAGAAGGAGCTTGAGCGTGCTATTCAGGTTCTCTGCCGTCGCCGTAAAAACAACCCGCTGCTGGTGGGGGAATCTGGTGTCGGTAAAACCGCGATTGCAGAAGGTCTTGCCTGGCGAATTGTTCAGGGCGATGTGCCGGAAGTGATGGCTGACTGTACAATTTACTCTCTCGATATCGGTTCTCTGTTAGCGGGCACTAAATATCGCGGCGACTTTGAAAAACGTTTTAAAGCGTTGCTCAAGCAGCTGGAGCAGGACACTAACAGCATCCTGTTTATTGATGAGATCCACACCATTATCGGTGCGGGTGCAGCGTCTGGTGGCCAGGTCGATGCGGCTAACCTGATCAAACCGTTGCTCTCCAGCGGTAAAATTCGCGTAATTGGTTCGACAACCTATCAGGAGTTCAGCAACATTTTCGAGAAAGACCGTGCTCTGGCGCGTCGCTTCCAGAAAATTGATATTACTGAACCGTCGATCGAAGAAACTGTTCAAATCATCAATGGCCTGAAACCGAAGTATGAAGCGCACCACGACGTGCGTTATACCGCAAAAGCGGTGCGTGCGGCGGTAGAGCTGGCGGTGAAATACATTAACGATCGTCATCTGCCGGATAAAGCCATTGATGTTATCGACGAAGCGGGCGCTCGCGCACGTCTGATGCCGGTAAGCAAACGCAAGAAAACCGTTAATGTGGCGGATATTGAGTCCGTGGTGGCCCGTATTGCACGCATTCCAGAGAAGAGTGTTTCTCAGAGTGACCGCGATACCCTGAAAAACCTCGGCGATCGCCTGAAAATGCTGGTCTTCGGCCAGGATAAAGCCATTGAGGCGCTGACTGAAGCCATTAAGATGGCGCGTGCAGGTTTAGGTCACGAACATAAACCGGTCGGTTCGTTCCTGTTTGCCGGTCCTACCGGGGTCGGGAAAACAGAGGTGACGGTACAGCTTTCGAAAGCGTTGGGCATTGAGCTTCTGCGCTTTGATATGTCCGAGTATATGGAACGCCATACCGTCAGCCGTCTGATTGGTGCGCCTCCGGGATACGTTGGTTTTGATCAGGGCGGTTTGCTGACTGATGCGGTCATCAAGCATCCACATGCGGTTCTGCTGCTGGACGAAATCGAGAAAGCGCACCCTGACGTGTTCAATATTCTGTTGCAGGTGATGGACAACGGTACGCTGACCGATAACAACGGACGCAAAGCGGACTTCCGTAACGTGGTGCTGGTGATGACCACCAACGCCGGGGTACGTGAAACTGAGCGTAAATCCATTGGTCTTATCCACCAGGATAACAGCACCGATGCGATGGAAGAGATTAAGAAGATCTTTACACCGGAATTCCGTAACCGTCTCGACAACATTATCTGGTTTGATCATCTGTCAACCGACGTGATCCATCAGGTGGTGGATAAATTCATCGTCGAGTTGCAGGTTCAGCTGGATCAGAAAGGTGTTTCTCTGGAAGTGAGCCAGGAAGCGCGTAACTGGCTGGCCGAGAAAGGTTACGACCGGGCAATGGGCGCACGTCCGATGGCGCGTGTCATCCAGGACAACCTGAAAAAAACGCTCGCCAACGAACTGCTGTTTGGTTCGCTGGTGGACGGCGGTCAGGTCACCGTCGCGCTGGATAAAGAGAAAAATGAGCTGACTTACGGATTCCAGAGTGCACAAAAGCACAAGGCGGAAGCAGCGCATTAA	MENFTTNLNQLARVGGIDPLIGREKELERAIQVLCRRRKNNPLLVGESGVGKTAIAEGLAWRIVQGDVPEVMADCTIYSLDIGSLLAGTKYRGDFEKRFKALLKQLEQDTNSILFIDEIHTIIGAGAASGGQVDAANLIKPLLSSGKIRVIGSTTYQEFSNIFEKDRALARRFQKIDITEPSIEETVQIINGLKPKYEAHHDVRYTAKAVRAAVELAVKYINDRHLPDKAIDVIDEAGARARLMPVSKRKKTVNVADIESVVARIARIPEKSVSQSDRDTLKNLGDRLKMLVFGQDKAIEALTEAIKMARAGLGHEHKPVGSFLFAGPTGVGKTEVTVQLSKALGIELLRFDMSEYMERHTVSRLIGAPPGYVGFDQGGLLTDAVIKHPHAVLLLDEIEKAHPDVFNILLQVMDNGTLTDNNGRKADFRNVVLVMTTNAGVRETERKSIGLIHQDNSTDAMEEIKKIFTPEFRNRLDNIIWFDHLSTDVIHQVVDKFIVELQVQLDQKGVSLEVSQEARNWLAEKGYDRAMGARPMARVIQDNLKKTLANELLFGSLVDGGQVTVALDKEKNELTYGFQSAQKHKAEAAH*
	929176	+	1.11155	TTG	-14	929162	TGA	929200	TTGATGTTATCGACGAAGCGGGCGCTCGCGCACGTCTGA	LMLSTKRALAHV*
	929355	+	0.793965	ATG	-17	929338	TAA	930243	ATGCTGGTCTTCGGCCAGGATAAAGCCATTGAGGCGCTGACTGAAGCCATTAAGATGGCGCGTGCAGGTTTAGGTCACGAACATAAACCGGTCGGTTCGTTCCTGTTTGCCGGTCCTACCGGGGTCGGGAAAACAGAGGTGACGGTACAGCTTTCGAAAGCGTTGGGCATTGAGCTTCTGCGCTTTGATATGTCCGAGTATATGGAACGCCATACCGTCAGCCGTCTGATTGGTGCGCCTCCGGGATACGTTGGTTTTGATCAGGGCGGTTTGCTGACTGATGCGGTCATCAAGCATCCACATGCGGTTCTGCTGCTGGACGAAATCGAGAAAGCGCACCCTGACGTGTTCAATATTCTGTTGCAGGTGATGGACAACGGTACGCTGACCGATAACAACGGACGCAAAGCGGACTTCCGTAACGTGGTGCTGGTGATGACCACCAACGCCGGGGTACGTGAAACTGAGCGTAAATCCATTGGTCTTATCCACCAGGATAACAGCACCGATGCGATGGAAGAGATTAAGAAGATCTTTACACCGGAATTCCGTAACCGTCTCGACAACATTATCTGGTTTGATCATCTGTCAACCGACGTGATCCATCAGGTGGTGGATAAATTCATCGTCGAGTTGCAGGTTCAGCTGGATCAGAAAGGTGTTTCTCTGGAAGTGAGCCAGGAAGCGCGTAACTGGCTGGCCGAGAAAGGTTACGACCGGGCAATGGGCGCACGTCCGATGGCGCGTGTCATCCAGGACAACCTGAAAAAAACGCTCGCCAACGAACTGCTGTTTGGTTCGCTGGTGGACGGCGGTCAGGTCACCGTCGCGCTGGATAAAGAGAAAAATGAGCTGACTTACGGATTCCAGAGTGCACAAAAGCACAAGGCGGAAGCAGCGCATTAA	MLVFGQDKAIEALTEAIKMARAGLGHEHKPVGSFLFAGPTGVGKTEVTVQLSKALGIELLRFDMSEYMERHTVSRLIGAPPGYVGFDQGGLLTDAVIKHPHAVLLLDEIEKAHPDVFNILLQVMDNGTLTDNNGRKADFRNVVLVMTTNAGVRETERKSIGLIHQDNSTDAMEEIKKIFTPEFRNRLDNIIWFDHLSTDVIHQVVDKFIVELQVQLDQKGVSLEVSQEARNWLAEKGYDRAMGARPMARVIQDNLKKTLANELLFGSLVDGGQVTVALDKEKNELTYGFQSAQKHKAEAAH*
	929356	+	0.793965	ATG	-18	929338	TAA	930243	ATGCTGGTCTTCGGCCAGGATAAAGCCATTGAGGCGCTGACTGAAGCCATTAAGATGGCGCGTGCAGGTTTAGGTCACGAACATAAACCGGTCGGTTCGTTCCTGTTTGCCGGTCCTACCGGGGTCGGGAAAACAGAGGTGACGGTACAGCTTTCGAAAGCGTTGGGCATTGAGCTTCTGCGCTTTGATATGTCCGAGTATATGGAACGCCATACCGTCAGCCGTCTGATTGGTGCGCCTCCGGGATACGTTGGTTTTGATCAGGGCGGTTTGCTGACTGATGCGGTCATCAAGCATCCACATGCGGTTCTGCTGCTGGACGAAATCGAGAAAGCGCACCCTGACGTGTTCAATATTCTGTTGCAGGTGATGGACAACGGTACGCTGACCGATAACAACGGACGCAAAGCGGACTTCCGTAACGTGGTGCTGGTGATGACCACCAACGCCGGGGTACGTGAAACTGAGCGTAAATCCATTGGTCTTATCCACCAGGATAACAGCACCGATGCGATGGAAGAGATTAAGAAGATCTTTACACCGGAATTCCGTAACCGTCTCGACAACATTATCTGGTTTGATCATCTGTCAACCGACGTGATCCATCAGGTGGTGGATAAATTCATCGTCGAGTTGCAGGTTCAGCTGGATCAGAAAGGTGTTTCTCTGGAAGTGAGCCAGGAAGCGCGTAACTGGCTGGCCGAGAAAGGTTACGACCGGGCAATGGGCGCACGTCCGATGGCGCGTGTCATCCAGGACAACCTGAAAAAAACGCTCGCCAACGAACTGCTGTTTGGTTCGCTGGTGGACGGCGGTCAGGTCACCGTCGCGCTGGATAAAGAGAAAAATGAGCTGACTTACGGATTCCAGAGTGCACAAAAGCACAAGGCGGAAGCAGCGCATTAA	MLVFGQDKAIEALTEAIKMARAGLGHEHKPVGSFLFAGPTGVGKTEVTVQLSKALGIELLRFDMSEYMERHTVSRLIGAPPGYVGFDQGGLLTDAVIKHPHAVLLLDEIEKAHPDVFNILLQVMDNGTLTDNNGRKADFRNVVLVMTTNAGVRETERKSIGLIHQDNSTDAMEEIKKIFTPEFRNRLDNIIWFDHLSTDVIHQVVDKFIVELQVQLDQKGVSLEVSQEARNWLAEKGYDRAMGARPMARVIQDNLKKTLANELLFGSLVDGGQVTVALDKEKNELTYGFQSAQKHKAEAAH*
	930366	+	15.5617	TTG	-15	930351	TAA	930380	TTGTTGATAATTAGTGCTGCTGGAAGGTAA	LLIISAAGR*
	930456	+	5.55776	GTG	-14	930442	TAG	930447	GTGTAG	V*
	930457	+	5.55776	GTG	-15	930442	TAG	930447	GTGTAG	V*
	930528	+	0.635172	ATG	-15	930513	TAA	931139	ATGTTCACTGCCGTACAGACAGATAAAATGCGAAAAAAAAGCTCGCACTTTCGTACGAGCTCTTCTTTAAATATGGCGGTGAGGGGGGGATTGACTCGCTTCGCTCGCCCTGCGGGCAGCCCACTCACTGCGTTCGTGGTCTGTCCAACTGGCTGCGCCAGTTGTCGAACCCCGGTCGGGGCTTCTCACCCCCCCTGGAGTGCATTATGCGAAAAAAAGCTCGCACTTTCGTACGAGCTCTTCTTTAAATATGGCGGTGAGGGGGGGATTGACTCGCTTCGCTCGCCCTGCGGGCAGCCCACTCACTGCGTTCGTGGTCTGTCCAACTGGCTGCGCCAGTTGTCGAACCCCGGTCGGGGCTTCTCACCCCCCTGGAGTGCATTATGCGAAAAAAAGCTCGCACTTTCGTACGAGCTCTTCTTTAAATATGGCGGTGAGGGGGGGATTCGAACCCCCGATACGTTGCCGTATACACACTTTCCAGGCGTGCTCCTTCAGCCACTCGGACACCTCACCAAATTGTTTTGTCGCCTGACCTCATGGGGGCAACGGGGCGCTACTATAGGGAGTTGGAGTAAAACGGTCAAGAAGAATTTTAATGATAATTATTGTTTGCTCATACTGTAA	MFTAVQTDKMRKKSSHFRTSSSLNMAVRGGLTRFARPAGSPLTAFVVCPTGCASCRTPVGASHPPWSALCEKKLALSYELFFKYGGEGGIDSLRSPCGQPTHCVRGLSNWLRQLSNPGRGFSPPWSALCEKKLALSYELFFKYGGEGGIRTPDTLPYTHFPGVLLQPLGHLTKLFCRLTSWGQRGATIGSWSKTVKKNFNDNYCLLIL*
	937440	+	1.42914	ATG	-15	937425	TAA	937430	ATGTAA	M*
	937666	+	123.382	ATG	-15	937651	TAA	938145	ATGGTAGATAGCAAGAAGCGCCCTGGCAAAGATCTCGACCGTATCGATCGTAACATTCTTAATGAGTTGCAAAAGGATGGGCGTATTTCTAACGTCGAGCTTTCTAAACGTGTGGGACTTTCCCCAACGCCGTGCCTTGAGCGTGTGCGTCGGCTGGAAAGACAAGGGTTTATTCAGGGCTATACGGCGCTGCTTAACCCCCATTATCTGGATGCATCACTTCTGGTATTCGTTGAGATTACTCTGAATCGTGGCGCACCGGATGTGTTTGAACAATTCAATACCGCTGTACAAAAACTTGAAGAAATTCAGGAGTGTCATTTAGTATCCGGTGATTTCGACTACCTGTTGAAAACACGCGTGCCGGATATGTCAGCCTACCGTAAGTTGCTGGGGGAAACCCTGCTGCGTCTGCCTGGCGTCAATGACACACGGACATACGTTGTTATGGAAGAAGTCAAGCAGAGTAATCGTCTGGTTATTAAGACGCGCTAA	MVDSKKRPGKDLDRIDRNILNELQKDGRISNVELSKRVGLSPTPCLERVRRLERQGFIQGYTALLNPHYLDASLLVFVEITLNRGAPDVFEQFNTAVQKLEEIQECHLVSGDFDYLLKTRVPDMSAYRKLLGETLLRLPGVNDTRTYVVMEEVKQSNRLVIKTR*
	937963	+	2.3819	TTG	-14	937949	TAG	937975	TTGAAGAAATTCAGGAGTGTCATTTAG	LKKFRSVI*
	938113	+	0.793965	ATG	-15	938098	TAA	938145	ATGGAAGAAGTCAAGCAGAGTAATCGTCTGGTTATTAAGACGCGCTAA	MEEVKQSNRLVIKTR*
	938295	+	203.414	TTG	-15	938280	TAA	942308	TTGAGCCAGGAATACACTGAAGACAAAGAAGTCACATTGACAAAGTTAAGTAGCGGCCGTCGCCTTCTGGAAGCGTTGCTGATCCTTATTGTCCTGTTTGCCGTCTGGTTGATGGCTGCCTTACTAAGCTTTAACCCTTCGGACCCCAGCTGGTCGCAAACGGCCTGGCATGAACCTATCCATAATTTAGGTGGGATGCCCGGTGCGTGGCTGGCAGATACGCTGTTCTTTATTTTTGGCGTGATGGCTTACACCATTCCCGTCATTATTGTCGGCGGTTGTTGGTTTGCCTGGCGTCATCAGTCCAGTGACGAATACATTGATTATTTTGCCGTTTCGCTACGCATCATTGGCGTTTTGGCGCTCATCCTTACCTCCTGTGGTCTGGCGGCAATCAACGCTGACGATATCTGGTATTTTGCCTCCGGTGGCGTCATTGGCAGCTTACTAAGCACTACGCTACAACCACTGCTACACAGTAGCGGGGGAACTATTGCGCTGCTCTGCGTTTGGGCTGCGGGCCTGACGCTGTTCACCGGTTGGTCATGGGTGACCATTGCTGAAAAACTCGGCGGCTGGATTTTAAACATTCTCACCTTCGCTAGTAATCGTACCCGTCGCGATGATACCTGGGTCGATGAAGATGAATATGAAGATGACGAAGAGTATGAAGATGAAAACCACGGCAAACAGCATGAATCACGCCGTGCCCGTATTCTTCGCGGCGCGCTAGCGCGTCGTAAACGGTTGGCGGAAAAATTCATTAATCCGATGGGGCGGCAAACAGACGCTGCGTTGTTCTCCGGTAAGCGGATGGATGATGACGAAGAGATTACCTACACTGCACGCGGTGTGGCTGCCGACCCGGACGACGTCCTATTTTCGGGCAATCGTGCAACGCAGCCAGAATATGACGAATACGATCCATTATTAAACGGTGCGCCAATTACCGAACCTGTCGCTGTGGCAGCTGCTGCTACCACGGCGACACAAAGCTGGGCTGCGCCGGTTGAACCTGTGACTCAGACGCCGCCTGTTGCCTCTGTTGATGTTCCACCTTCGCAACCTACAGTAGCCTGGCAGCCTGTACCGGGTCCACAAACGGGAGAGCCGGTTATTGCTCCTGCACCGGAAGGTTACCCACAGCAGTCACAATATGCGCAGCCTGCAGTGCAATATAATGAGCCGCTGCAACAACCAGTACAGCCGCAGCAGCCGTATTATGCACCTGCAGCTGAACAACCTGCGCAACAACCTTACTACGCTCCTGCGGCGGAACAACCTGTTCAGCAACCGTATTACGCCCCTGCGCCAGAACAACCGGTGGCAGGTAACGCCTGGCAAGCCGAAGAGCAGCAATCCACTTTTGCTCCACAGTCTACATACCAGACTGAGCAAACTTATCAGCAACCAGCCGCTCAGGAGCCGTTGTACCAACAGCCGCAATCCGTTGAACAGCAGCCTGTTGTGGAGCCTGAACCCGTTGTAGAAGAGACAAAACCCGCGCGTCCGCCGCTTTACTATTTTGAAGAAGTGGAAGAGAAGCGAGCCCGTGAACGTGAACAACTTGCGGCCTGGTATCAACCGATTCCAGAACCGGTTAAAGAACCAGAACCGATCAAATCTTCGCTGAAAGCACCTTCTGTTGCAGCAGTACCTCCAGTAGAAGCCGCTGCCGCTGTTTCCCCGCTGGCATCTGGCGTGAAAAAAGCGACACTGGCGACGGGGGCTGCCGCAACCGTTGCCGCGCCAGTCTTCAGTCTGGCAAATAGCGGTGGACCGCGTCCTCAGGTCAAAGAGGGGATTGGTCCGCAGTTGCCACGACCGAAACGTATCCGCGTGCCAACTCGTCGTGAACTGGCGTCTTACGGTATTAAGCTGCCCTCACAGCGTGCGGCGGAAGAAAAAGCCCGTGAAGCCCAGCGCAATCAGTACGATTCTGGCGATCAGTACAACGATGATGAAATCGATGCGATGCAGCAGGATGAACTGGCACGTCAGTTCGCCCAGACACAGCAGCAACGCTATGGCGAACAGTATCAACATGATGTGCCCGTAAACGCAGAAGATGCAGATGCTGCGGCAGAGGCTGAACTGGCTCGTCAGTTTGCGCAAACTCAACAACAACGTTATTCCGGCGAACAACCGGCTGGGGCGAATCCGTTCTCGCTGGATGATTTTGAATTTTCGCCAATGAAAGCGTTGCTGGATGATGGTCCACACGAACCGTTGTTTACGCCAATTGTTGAACCTGTACAGCAGCCGCAACAACCGGTTGCACCGCAGCAGCAATATCAGCAGCCGCAACAACCAGTTCCGCCGCAGCCGCAGTATCAGCAGCCACAACAGCCGGTTGCGCCGCAGCCACAATATCAGCAGCCGCAACAACCGGTTGCGCCGCAGCAGCAATATCAGCAGCCGCAACAACCGGTTGCGCCGCAGCAGCAGTATCAGCAGCCACAACAGCCAGTTGCGCCACAACCGCAGGATACCCTGCTTCATCCGCTGTTGATGCGTAATGGCGACAGCCGTCCGTTGCATAAACCGACGACGCCGCTGCCTTCTCTGGATTTGCTGACACCGCCGCCGAGCGAAGTGGAGCCGGTAGATACCTTTGCGCTTGAACAAATGGCTCGTCTGGTGGAAGCGCGTCTGGCTGATTTCCGTATTAAAGCCGATGTCGTCAATTACTCTCCGGGGCCGGTTATCACTCGCTTTGAATTGAACCTGGCACCGGGCGTAAAAGCGGCGCGCATTTCTAACTTGTCACGGGACCTTGCCCGTTCACTTTCGACGGTGGCGGTGCGTGTCGTTGAAGTTATTCCTGGCAAACCCTATGTAGGTCTGGAGTTACCGAATAAAAAACGACAAACCGTTTATCTGCGCGAAGTTTTGGATAACGCCAAATTCCGCGATAATCCGTCGCCATTAACCGTGGTGCTGGGTAAAGATATCGCCGGTGAGCCGGTGGTTGCCGATCTGGCGAAAATGCCGCACTTGTTGGTTGCGGGGACTACCGGTTCCGGTAAATCTGTCGGTGTGAACGCGATGATCCTGAGCATGCTTTATAAAGCACAGCCAGAAGATGTGCGTTTCATCATGATCGACCCGAAAATGCTGGAGCTTTCGGTTTATGAAGGCATTCCGCATCTGTTAACGGAAGTCGTTACTGATATGAAAGATGCCGCCAACGCGCTGCGCTGGTGTGTTAACGAGATGGAGCGTCGGTATAAACTGATGTCTGCGCTGGGTGTGCGTAATCTGGCGGGTTATAACGAAAAAATTGCTGAAGCCGATCGCATGATGCGTCCGATTCCAGACCCGTACTGGAAGCCGGGTGACAGTATGGATGCCCAGCATCCGGTGCTGAAAAAAGAACCATACATTGTGGTGTTGGTTGACGAATTTGCCGACCTGATGATGACGGTAGGTAAAAAAGTGGAAGAGCTGATAGCACGTCTGGCGCAAAAAGCCCGTGCCGCGGGTATCCACCTCGTACTGGCAACTCAGCGTCCATCGGTTGATGTTATTACTGGTCTGATTAAAGCGAATATTCCGACCCGTATCGCCTTTACCGTATCCAGTAAGATTGACTCACGTACCATTCTTGATCAGGCTGGCGCGGAATCACTGCTGGGTATGGGGGATATGCTCTACTCTGGGCCGAACTCCACGTTGCCGGTACGTGTCCATGGTGCTTTTGTTCGCGATCAGGAAGTTCATGCCGTGGTGCAGGACTGGAAAGCGCGTGGTCGCCCACAGTATGTTGATGGCATCACCTCCGACAGCGAAAGCGAAGGTGGTGCGGGTGGTTTCGATGGCGCTGAAGAACTGGATCCGTTGTTCGATCAGGCGGTGCAGTTTGTCACTGAAAAACGCAAAGCGTCAATTTCTGGCGTACAGCGTCAGTTCCGCATTGGTTATAACCGTGCAGCGCGTATTATCGAACAGATGGAAGCGCAGGGGATTGTCAGCGAACAGGGGCACAACGGTAATCGTGAAGTGCTGGCCCCACCGCCGTTTGACTAA	LSQEYTEDKEVTLTKLSSGRRLLEALLILIVLFAVWLMAALLSFNPSDPSWSQTAWHEPIHNLGGMPGAWLADTLFFIFGVMAYTIPVIIVGGCWFAWRHQSSDEYIDYFAVSLRIIGVLALILTSCGLAAINADDIWYFASGGVIGSLLSTTLQPLLHSSGGTIALLCVWAAGLTLFTGWSWVTIAEKLGGWILNILTFASNRTRRDDTWVDEDEYEDDEEYEDENHGKQHESRRARILRGALARRKRLAEKFINPMGRQTDAALFSGKRMDDDEEITYTARGVAADPDDVLFSGNRATQPEYDEYDPLLNGAPITEPVAVAAAATTATQSWAAPVEPVTQTPPVASVDVPPSQPTVAWQPVPGPQTGEPVIAPAPEGYPQQSQYAQPAVQYNEPLQQPVQPQQPYYAPAAEQPAQQPYYAPAAEQPVQQPYYAPAPEQPVAGNAWQAEEQQSTFAPQSTYQTEQTYQQPAAQEPLYQQPQSVEQQPVVEPEPVVEETKPARPPLYYFEEVEEKRAREREQLAAWYQPIPEPVKEPEPIKSSLKAPSVAAVPPVEAAAAVSPLASGVKKATLATGAAATVAAPVFSLANSGGPRPQVKEGIGPQLPRPKRIRVPTRRELASYGIKLPSQRAAEEKAREAQRNQYDSGDQYNDDEIDAMQQDELARQFAQTQQQRYGEQYQHDVPVNAEDADAAAEAELARQFAQTQQQRYSGEQPAGANPFSLDDFEFSPMKALLDDGPHEPLFTPIVEPVQQPQQPVAPQQQYQQPQQPVPPQPQYQQPQQPVAPQPQYQQPQQPVAPQQQYQQPQQPVAPQQQYQQPQQPVAPQPQDTLLHPLLMRNGDSRPLHKPTTPLPSLDLLTPPPSEVEPVDTFALEQMARLVEARLADFRIKADVVNYSPGPVITRFELNLAPGVKAARISNLSRDLARSLSTVAVRVVEVIPGKPYVGLELPNKKRQTVYLREVLDNAKFRDNPSPLTVVLGKDIAGEPVVADLAKMPHLLVAGTTGSGKSVGVNAMILSMLYKAQPEDVRFIMIDPKMLELSVYEGIPHLLTEVVTDMKDAANALRWCVNEMERRYKLMSALGVRNLAGYNEKIAEADRMMRPIPDPYWKPGDSMDAQHPVLKKEPYIVVLVDEFADLMMTVGKKVEELIARLAQKARAAGIHLVLATQRPSVDVITGLIKANIPTRIAFTVSSKIDSRTILDQAGAESLLGMGDMLYSGPNSTLPVRVHGAFVRDQEVHAVVQDWKARGRPQYVDGITSDSESEGGAGGFDGAEELDPLFDQAVQFVTEKRKASISGVQRQFRIGYNRAARIIEQMEAQGIVSEQGHNGNREVLAPPPFD*
	938601	+	0.793965	GTG	-14	938587	TAA	938730	GTGACGAATACATTGATTATTTTGCCGTTTCGCTACGCATCATTGGCGTTTTGGCGCTCATCCTTACCTCCTGTGGTCTGGCGGCAATCAACGCTGACGATATCTGGTATTTTGCCTCCGGTGGCGTCATTGGCAGCTTACTAA	VTNTLIILPFRYASLAFWRSSLPPVVWRQSTLTISGILPPVASLAAY*
	938613	+	2.85828	TTG	-14	938599	TAA	938730	TTGATTATTTTGCCGTTTCGCTACGCATCATTGGCGTTTTGGCGCTCATCCTTACCTCCTGTGGTCTGGCGGCAATCAACGCTGACGATATCTGGTATTTTGCCTCCGGTGGCGTCATTGGCAGCTTACTAA	LIILPFRYASLAFWRSSLPPVVWRQSTLTISGILPPVASLAAY*
	938967	+	5.08138	ATG	-14	938953	TAG	939012	ATGAAAACCACGGCAAACAGCATGAATCACGCCGTGCCCGTATTCTTCGCGGCGCGCTAG	MKTTANSMNHAVPVFFAAR*
	939116	+	7.93965	ATG	-16	939100	TAA	939213	ATGACGAAGAGATTACCTACACTGCACGCGGTGTGGCTGCCGACCCGGACGACGTCCTATTTTCGGGCAATCGTGCAACGCAGCCAGAATATGACGAATACGATCCATTATTAA	MTKRLPTLHAVWLPTRTTSYFRAIVQRSQNMTNTIHY*
	939205	+	2.54069	ATG	-15	939190	TAA	939213	ATGACGAATACGATCCATTATTAA	MTNTIHY*
	939777	+	3.17586	TTG	-14	939763	TAG	939768	TTGTAG	L*
	939847	+	1.27034	GTG	-15	939832	TGA	939912	GTGAACGTGAACAACTTGCGGCCTGGTATCAACCGATTCCAGAACCGGTTAAAGAACCAGAACCGATCAAATCTTCGCTGA	VNVNNLRPGINRFQNRLKNQNRSNLR*
	941131	+	0.952758	ATG	-15	941116	TAG	941121	ATGTAG	M*
	941548	+	0.793965	GTG	-16	941532	TAA	942308	GTGCGTAATCTGGCGGGTTATAACGAAAAAATTGCTGAAGCCGATCGCATGATGCGTCCGATTCCAGACCCGTACTGGAAGCCGGGTGACAGTATGGATGCCCAGCATCCGGTGCTGAAAAAAGAACCATACATTGTGGTGTTGGTTGACGAATTTGCCGACCTGATGATGACGGTAGGTAAAAAAGTGGAAGAGCTGATAGCACGTCTGGCGCAAAAAGCCCGTGCCGCGGGTATCCACCTCGTACTGGCAACTCAGCGTCCATCGGTTGATGTTATTACTGGTCTGATTAAAGCGAATATTCCGACCCGTATCGCCTTTACCGTATCCAGTAAGATTGACTCACGTACCATTCTTGATCAGGCTGGCGCGGAATCACTGCTGGGTATGGGGGATATGCTCTACTCTGGGCCGAACTCCACGTTGCCGGTACGTGTCCATGGTGCTTTTGTTCGCGATCAGGAAGTTCATGCCGTGGTGCAGGACTGGAAAGCGCGTGGTCGCCCACAGTATGTTGATGGCATCACCTCCGACAGCGAAAGCGAAGGTGGTGCGGGTGGTTTCGATGGCGCTGAAGAACTGGATCCGTTGTTCGATCAGGCGGTGCAGTTTGTCACTGAAAAACGCAAAGCGTCAATTTCTGGCGTACAGCGTCAGTTCCGCATTGGTTATAACCGTGCAGCGCGTATTATCGAACAGATGGAAGCGCAGGGGATTGTCAGCGAACAGGGGCACAACGGTAATCGTGAAGTGCTGGCCCCACCGCCGTTTGACTAA	VRNLAGYNEKIAEADRMMRPIPDPYWKPGDSMDAQHPVLKKEPYIVVLVDEFADLMMTVGKKVEELIARLAQKARAAGIHLVLATQRPSVDVITGLIKANIPTRIAFTVSSKIDSRTILDQAGAESLLGMGDMLYSGPNSTLPVRVHGAFVRDQEVHAVVQDWKARGRPQYVDGITSDSESEGGAGGFDGAEELDPLFDQAVQFVTEKRKASISGVQRQFRIGYNRAARIIEQMEAQGIVSEQGHNGNREVLAPPPFD*
	942478	+	202.302	ATG	-18	942460	TAG	943074	ATGATGAAAAAAATTGCCATCACCTGTGCATTACTCTCAAGCTTAGTAGCAAGCAGCGTTTGGGCTGATGCCGCAAGCGATCTGAAAAGCCGCCTGGATAAAGTCAGCAGCTTCCACGCCAGCTTCACACAAAAAGTGACTGACGGTAGCGGCGCGGCGGTGCAGGAAGGTCAGGGCGATCTGTGGGTGAAACGTCCAAACTTATTCAACTGGCATATGACACAACCTGATGAAAGCATTCTGGTTTCTGACGGTAAAACACTGTGGTTCTATAACCCGTTCGTTGAGCAAGCTACGGCAACCTGGCTGAAAGATGCCACCGGTAATACGCCGTTTATGCTGATTGCCCGCAACCAGTCCAGCGACTGGCAGCAGTACAATATCAAACAGAATGGCGATGACTTTGTCCTGACGCCGAAAGCCAGCAATGGCAATCTGAAGCAGTTCACCATTAACGTGGGACGTGATGGCACAATCCATCAGTTTAGCGCGGTGGAGCAGGACGATCAGCGCAGCAGTTATCAACTGAAATCCCAGCAAAATGGGGCTGTGGATGCAGCGAAATTTACCTTCACCCCGCCGCAAGGCGTCACGGTAGATGATCAACGTAAGTAG	MMKKIAITCALLSSLVASSVWADAASDLKSRLDKVSSFHASFTQKVTDGSGAAVQEGQGDLWVKRPNLFNWHMTQPDESILVSDGKTLWFYNPFVEQATATWLKDATGNTPFMLIARNQSSDWQQYNIKQNGDDFVLTPKASNGNLKQFTINVGRDGTIHQFSAVEQDDQRSSYQLKSQQNGAVDAAKFTFTPPQGVTVDDQRK*
	942478	+	202.302	ATG	-15	942463	TAG	943074	ATGAAAAAAATTGCCATCACCTGTGCATTACTCTCAAGCTTAGTAGCAAGCAGCGTTTGGGCTGATGCCGCAAGCGATCTGAAAAGCCGCCTGGATAAAGTCAGCAGCTTCCACGCCAGCTTCACACAAAAAGTGACTGACGGTAGCGGCGCGGCGGTGCAGGAAGGTCAGGGCGATCTGTGGGTGAAACGTCCAAACTTATTCAACTGGCATATGACACAACCTGATGAAAGCATTCTGGTTTCTGACGGTAAAACACTGTGGTTCTATAACCCGTTCGTTGAGCAAGCTACGGCAACCTGGCTGAAAGATGCCACCGGTAATACGCCGTTTATGCTGATTGCCCGCAACCAGTCCAGCGACTGGCAGCAGTACAATATCAAACAGAATGGCGATGACTTTGTCCTGACGCCGAAAGCCAGCAATGGCAATCTGAAGCAGTTCACCATTAACGTGGGACGTGATGGCACAATCCATCAGTTTAGCGCGGTGGAGCAGGACGATCAGCGCAGCAGTTATCAACTGAAATCCCAGCAAAATGGGGCTGTGGATGCAGCGAAATTTACCTTCACCCCGCCGCAAGGCGTCACGGTAGATGATCAACGTAAGTAG	MKKIAITCALLSSLVASSVWADAASDLKSRLDKVSSFHASFTQKVTDGSGAAVQEGQGDLWVKRPNLFNWHMTQPDESILVSDGKTLWFYNPFVEQATATWLKDATGNTPFMLIARNQSSDWQQYNIKQNGDDFVLTPKASNGNLKQFTINVGRDGTIHQFSAVEQDDQRSSYQLKSQQNGAVDAAKFTFTPPQGVTVDDQRK*
	942738	+	1.11155	GTG	-15	942723	TAA	942734	GTGGTTCTATAA	VVL*
	943029	+	0.952758	ATG	-16	943013	TAG	943057	ATGCAGCGAAATTTACCTTCACCCCGCCGCAAGGCGTCACGGTAG	MQRNLPSPRRKASR*
	943100	+	184.041	GTG	-15	943085	TAA	944428	GTGAGCAATCTGTCGCTCGATTTTTCGGATAATACTTTTCAACCTCTGGCCGCGCGTATGCGGCCAGAAAATTTAGCACAGTATATCGGCCAGCAACATTTGCTGGCTGCGGGGAAGCCGTTGCCGCGCGCTATCGAAGCCGGGCATTTACATTCTATGATCCTCTGGGGGCCGCCGGGTACCGGCAAAACAACTCTCGCTGAAGTGATTGCCCGCTATGCGAACGCTGATGTGGAACGTATTTCTGCCGTCACCTCTGGCGTGAAAGAGATTCGCGAGGCGATCGAGCGCGCCCGGCAAAACCGCAATGCAGGTCGCCGCACTATTCTTTTTGTTGACGAAGTTCACCGTTTCAACAAAAGCCAGCAGGATGCATTTCTGCCACATATTGAAGACGGCACCATCACTTTTATTGGCGCAACCACTGAAAACCCGTCGTTTGAGCTTAATTCGGCACTGCTTTCCCGTGCCCGTGTCTATCTGTTGAAATCCCTGAGTACAGAGGATATTGAGCAAGTACTAACTCAGGCGATGGAAGACAAAACCCGTGGCTATGGTGGTCAGGATATTGTTCTGCCAGATGAAACACGACGCGCCATTGCTGAACTGGTGAATGGCGACGCGCGCCGGGCGTTAAATACGCTGGAAATGATGGCGGATATGGCCGAAGTCGATGATAGCGGTAAGCGGGTCCTGAAGCCTGAATTACTGACCGAAATCGCCGGTGAACGTAGCGCCCGCTTTGATAACAAAGGCGATCGCTTTTACGATCTGATTTCCGCACTGCATAAGTCGGTACGTGGTAGCGCACCCGATGCGGCGCTGTACTGGTATGCGCGAATTATTACCGCTGGTGGCGATCCGTTATATGTCGCGCGTCGCTGTCTGGCGATTGCGTCTGAAGACGTCGGTAATGCCGATCCACGGGCGATGCAGGTGGCAATTGCGGCCTGGGATTGCTTTACTCGCGTTGGCCCGGCGGAAGGTGAACGCGCCATTGCTCAGGCGATTGTTTACCTGGCCTGCGCGCCAAAAAGCAACGCTGTCTACACTGCGTTTAAAGCCGCGCTGGCCGATGCTCGCGAACGCCCGGATTATGACGTGCCGGTTCATTTGCGTAATGCGCCGACGAAATTAATGAAGGAAATGGGCTACGGGCAGGAATATCGTTACGCTCATGATGAAGCAAACGCTTATGCTGCCGGTGAGGTTTACTTCCCGCCGGAAATAGCACAAACACGCTATTATTTCCCGACAAACAGGGGCCTTGAAGGCAAGATTGGCGAAAAGCTCGCCTGGCTGGCTGAACAGGATCAAAATAGCCCCATAAAACGCTACCGTTAA	VSNLSLDFSDNTFQPLAARMRPENLAQYIGQQHLLAAGKPLPRAIEAGHLHSMILWGPPGTGKTTLAEVIARYANADVERISAVTSGVKEIREAIERARQNRNAGRRTILFVDEVHRFNKSQQDAFLPHIEDGTITFIGATTENPSFELNSALLSRARVYLLKSLSTEDIEQVLTQAMEDKTRGYGGQDIVLPDETRRAIAELVNGDARRALNTLEMMADMAEVDDSGKRVLKPELLTEIAGERSARFDNKGDRFYDLISALHKSVRGSAPDAALYWYARIITAGGDPLYVARRCLAIASEDVGNADPRAMQVAIAAWDCFTRVGPAEGERAIAQAIVYLACAPKSNAVYTAFKAALADARERPDYDVPVHLRNAPTKLMKEMGYGQEYRYAHDEANAYAAGEVYFPPEIAQTRYYFPTNRGLEGKIGEKLAWLAEQDQNSPIKRYR*
	944534	+	59.7062	ATG	-15	944519	TAA	945811	ATGCTCGATCCCAATCTGCTGCGTAATGAGCCAGACGCAGTCGCTGAAAAACTGGCACGCCGGGGCTTTAAGCTGGATGTAGATAAGCTGGGCGCTCTTGAAGAGCGTCGTAAAGTATTGCAGGTCAAAACGGAAAACCTGCAAGCGGAGCGTAACTCCCGATCGAAATCCATTGGCCAGGCGAAAGCGCGCGGGGAAGATATCGAGCCTTTACGTCTGGAAGTGAACAAACTGGGCGAAGAGCTGGATGCAGCAAAAGCCGAGCTGGATGCTTTACAGGCTGAAATTCGCGATATCGCGCTGACCATCCCTAACCTGCCTGCAGATGAAGTGCCGGTAGGTAAAGACGAAAATGACAACGTTGAAGTCAGCCGCTGGGGTACCCCGCGTGAGTTTGACTTTGAAGTTCGTGACCACGTGACGCTGGGTGAAATGCACTCTGGCCTCGACTTTGCAGCTGCAGTTAAGCTGACTGGTTCCCGCTTTGTGGTAATGAAAGGGCAGATTGCTCGCATGCACCGCGCACTGTCGCAGTTTATGCTGGATCTGCATACCGAACAGCATGGCTACAGTGAGAACTATGTTCCGTACCTGGTTAACCAGGACACGCTGTACGGTACGGGTCAACTGCCGAAATTTGCTGGCGATCTGTTCCATACTCGTCCGCTGGAAGAAGAAGCAGACACCAGTAACTATGCGCTGATCCCAACGGCAGAAGTTCCGCTGACTAACCTGGTGCGCGGTGAAATCATCGATGAAGATGATCTGCCAATTAAGATGACCGCCCACACCCCATGCTTCCGTTCTGAAGCCGGTTCATATGGTCGTGACACCCGTGGTCTGATCCGTATGCACCAGTTCGACAAAGTTGAAATGGTGCAGATCGTGCGCCCAGAAGACTCAATGGCGGCGCTGGAAGAGATGACTGGTCATGCAGAAAAAGTCCTGCAGTTGCTGGGCCTGCCGTACCGTAAAATCATCCTTTGCACTGGCGACATGGGCTTTGGCGCTTGCAAAACTTACGACCTGGAAGTATGGATCCCGGCACAGAACACCTACCGTGAGATCTCTTCCTGCTCCAACGTTTGGGATTTCCAGGCACGTCGTATGCAGGCACGTTGCCGCAGCAAGTCGGACAAGAAAACCCGTCTGGTTCATACCCTGAACGGTTCTGGTCTGGCTGTTGGTCGTACGCTGGTTGCAGTAATGGAAAACTATCAGCAGGCTGATGGTCGTATTGAAGTACCAGAAGTTCTGCGTCCGTATATGAACGGACTGGAATATATTGGCTAA	MLDPNLLRNEPDAVAEKLARRGFKLDVDKLGALEERRKVLQVKTENLQAERNSRSKSIGQAKARGEDIEPLRLEVNKLGEELDAAKAELDALQAEIRDIALTIPNLPADEVPVGKDENDNVEVSRWGTPREFDFEVRDHVTLGEMHSGLDFAAAVKLTGSRFVVMKGQIARMHRALSQFMLDLHTEQHGYSENYVPYLVNQDTLYGTGQLPKFAGDLFHTRPLEEEADTSNYALIPTAEVPLTNLVRGEIIDEDDLPIKMTAHTPCFRSEAGSYGRDTRGLIRMHQFDKVEMVQIVRPEDSMAALEEMTGHAEKVLQLLGLPYRKIILCTGDMGFGACKTYDLEVWIPAQNTYREISSCSNVWDFQARRMQARCRSKSDKKTRLVHTLNGSGLAVGRTLVAVMENYQQADGRIEVPEVLRPYMNGLEYIG*
	946041	+	0.952758	GTG	-15	946026	TGA	946043	GTGAGCAAGCTTGAGTGA	VSKLE*
	946066	+	2.69948	ATG	-16	946050	TAA	948494	ATGAAAACGAAAATCCCTGATGCGGTATTGGCTGCTGAGGTGAGTCGCCGTGGTTTGGTAAAAACGACAGCGATCGGCGGCCTGGCAATGGCCAGCAGCGCATTAACATTACCTTTTAGTCGGATTGCGCACGCTGTCGATAGCGCCATTCCAACAAAATCAGACGAAAAGGTTATCTGGAGCGCCTGTACAGTTAACTGTGGTAGTCGCTGCCCGCTACGTATGCACGTCGTGGACGGTGAAATCAAATATGTCGAAACGGACAATACCGGCGATGACAATTACGACGGCCTGCACCAGGTTCGCGCCTGCCTGCGTGGGCGTTCCATGCGTCGCCGTGTCTACAATCCGGACCGCCTGAAATATCCGATGAAACGAGTCGGGGCGCGCGGTGAAGGCAAATTCGAGCGCATTAGCTGGGAAGAAGCCTACGACATCATCGCGACCAATATGCAGCGCCTGATCAAAGAGTACGGCAACGAGTCTATCTATCTGAACTATGGCACCGGTACGCTGGGCGGCACCATGACCCGCTCCTGGCCGCCGGGAAATACCCTGGTCGCGCGGCTGATGAACTGCTGCGGCGGCTATCTGAACCATTACGGCGACTACTCCTCCGCGCAAATTGCGGAAGGTTTGAACTATACCTACGGCGGCTGGGCAGATGGCAACAGCCCGTCGGATATCGAAAACAGTAAGCTGGTAGTGCTGTTTGGTAATAACCCTGGCGAAACGCGAATGAGTGGCGGTGGGGTGACTTACTATCTTGAACAGGCACGCCAGAAATCTAATGCCCGCATGATCATCATCGATCCGCGCTATACCGACACCGGTGCCGGGCGCGAAGATGAGTGGATCCCTATTCGTCCGGGAACAGATGCCGCACTGGTTAACGGTCTGGCGTACGTCATGATCACTGAAAACCTGGTGGATCAGGCATTCCTCGATAAATATTGCGTTGGCTACGATGAGAAAACCCTGCCAGCCAGTGCGCCGAAAAATGGCCACTATAAAGCTTATATTCTGGGTGAAGGGCCAGATGGCGTGGCTAAAACGCCGGAATGGGCCTCGCAAATCACTGGTGTTCCGGCAGACAAAATCATCAAATTGGCTCGTGAAATCGGTAGTACCAAACCGGCGTTTATCAGCCAGGGATGGGGCCCGCAGCGTCACGCTAACGGTGAAATCGCAACCCGTGCTATCTCGATGCTGGCGATTCTGACCGGTAACGTTGGTATTAACGGAGGCAACAGCGGCGCGCGTGAAGGTTCATACAGCTTACCGTTTGTCCGTATGCCGACCTTGGAAAACCCGATCCAGACCAGCATTTCGATGTTTATGTGGACCGATGCCATTGAACGTGGCCCGGAAATGACGGCGCTGCGTGATGGTGTACGCGGGAAAGATAAGCTGGATGTGCCGATCAAAATGATCTGGAACTATGCCGGTAACTGCCTGATTAACCAGCATTCTGAAATCAACCGTACCCATGAAATCCTTCAGGATGATAAGAAGTGCGAGCTGATTGTGGTTATCGACTGCCACATGACCTCATCGGCGAAATATGCTGACATCCTGCTGCCTGACTGCACCGCTTCCGAACAGATGGACTTTGCGCTGGATGCATCCTGCGGGAATATGTCTTACGTGATTTTCAACGATCAGGTGATTAAACCGCGCTTTGAATGTAAGACCATCTATGAAATGACCAGCGAACTGGCAAAACGTCTTGGCGTTGAGCAACAGTTTACTGAAGGCCGTACCCAGGAAGAGTGGATGCGGCATCTGTATGCCCAGTCGCGGGAAGCGATTCCTGAACTGCCAACGTTTGAAGAGTTCCGCAAGCAGGGGATCTTTAAAAAGCGCGACCCACAAGGGCATCACGTTGCTTATAAAGCCTTCCGTGAAGATCCGCAGGCAAACCCACTGACTACGCCATCGGGCAAAATTGAGATTTATTCGCAGGCGCTGGCTGACATTGCCGCTACCTGGGAATTGCCTGAAGGCGATGTGATCGATCCACTGCCGATCTACACGCCGGGCTTTGAAAGTTATCAGGATCCGCTGAACAAACAGTATCCGCTGCAGCTTACAGGTTTCCACTATAAATCTCGCGTTCACTCAACTTACGGCAACGTTGATGTGCTGAAAGCGGCTTGCCGTCAGGAAATGTGGATCAACCCGCTTGATGCCCAAAAACGCGGTATCCACAACGGCGATAAAGTCAGGATCTTTAACGATCGTGGTGAGGTTCATATTGAGGCGAAAGTGACGCCACGAATGATGCCGGGTGTGGTCGCACTGGGTGAAGGTGCCTGGTATGACCCGGATGCAAAACGTGTCGATAAGGGTGGTTGTATTAACGTACTGACCACTCAACGTCCGTCTCCTCTCGCTAAGGGGAATCCGTCACATACAAACCTTGTTCAGGTTGAAAAGGTGTAA	MKTKIPDAVLAAEVSRRGLVKTTAIGGLAMASSALTLPFSRIAHAVDSAIPTKSDEKVIWSACTVNCGSRCPLRMHVVDGEIKYVETDNTGDDNYDGLHQVRACLRGRSMRRRVYNPDRLKYPMKRVGARGEGKFERISWEEAYDIIATNMQRLIKEYGNESIYLNYGTGTLGGTMTRSWPPGNTLVARLMNCCGGYLNHYGDYSSAQIAEGLNYTYGGWADGNSPSDIENSKLVVLFGNNPGETRMSGGGVTYYLEQARQKSNARMIIIDPRYTDTGAGREDEWIPIRPGTDAALVNGLAYVMITENLVDQAFLDKYCVGYDEKTLPASAPKNGHYKAYILGEGPDGVAKTPEWASQITGVPADKIIKLAREIGSTKPAFISQGWGPQRHANGEIATRAISMLAILTGNVGINGGNSGAREGSYSLPFVRMPTLENPIQTSISMFMWTDAIERGPEMTALRDGVRGKDKLDVPIKMIWNYAGNCLINQHSEINRTHEILQDDKKCELIVVIDCHMTSSAKYADILLPDCTASEQMDFALDASCGNMSYVIFNDQVIKPRFECKTIYEMTSELAKRLGVEQQFTEGRTQEEWMRHLYAQSREAIPELPTFEEFRKQGIFKKRDPQGHHVAYKAFREDPQANPLTTPSGKIEIYSQALADIAATWELPEGDVIDPLPIYTPGFESYQDPLNKQYPLQLTGFHYKSRVHSTYGNVDVLKAACRQEMWINPLDAQKRGIHNGDKVRIFNDRGEVHIEAKVTPRMMPGVVALGEGAWYDPDAKRVDKGGCINVLTTQRPSPLAKGNPSHTNLVQVEKV*
	947751	+	2.69948	ATG	-16	947735	TAA	947740	ATGTAA	M*
	948521	+	10.6391	ATG	-16	948505	TGA	949122	ATGACAACCCAGTATGGATTTTTTATTGATTCCAGCCGTTGCACCGGTTGCAAAACCTGCGAGCTGGCCTGTAAAGACTACAAAGATTTGACGCCAGAAGTCAGCTTCCGCCGCATTTATGAATATGCTGGCGGCGACTGGCAGGAAGATAACGGTGTCTGGCACCAGAACGTGTTTGCCTACTATCTGTCGATTTCATGTAACCACTGCGAAGATCCGGCTTGTACTAAAGTCTGCCCGAGCGGTGCGATGCATAAACGTGAAGATGGTTTTGTTGTGGTCGATGAAGATGTGTGCATTGGCTGCCGCTACTGCCATATGGCTTGCCCGTATGGCGCACCGCAATATAACGAAACGAAAGGCCATATGACCAAATGCGATGGTTGTTATGACCGTGTTGCGGAGGGTAAAAAGCCGATCTGTGTTGAATCTTGTCCGCTGCGGGCGCTGGATTTCGGCCCTATCGACGAGCTGCGTAAAAAACATGGCGATCTGGCGGCCGTTGCGCCGTTGCCGCGAGCTCACTTTACCAAACCGAATATTGTGATCAAACCCAATGCCAATAGCCGCCCGACCGGGGATACCACTGGCTATCTGGCAAACCCGAAGGAGGTGTGA	MTTQYGFFIDSSRCTGCKTCELACKDYKDLTPEVSFRRIYEYAGGDWQEDNGVWHQNVFAYYLSISCNHCEDPACTKVCPSGAMHKREDGFVVVDEDVCIGCRYCHMACPYGAPQYNETKGHMTKCDGCYDRVAEGKKPICVESCPLRALDFGPIDELRKKHGDLAAVAPLPRAHFTKPNIVIKPNANSRPTGDTTGYLANPKEV*
	949139	+	94.0055	ATG	-15	949124	TAA	949987	ATGGGAAGTGGATGGCATGAATGGCCGCTGATGATCTTCACGGTCTTCGGGCAATGTGTAGCAGGTGGTTTTATCGTTCTGGCTTTGGCGCTGCTCAAAGGCGACCTGCGAGCAGAAGCCCAGCAGCGTGTTATCGCCTGCATGTTTGGTTTATGGGTGCTGATGGGCATTGGCTTTATCGCCTCTATGCTCCATCTTGGTTCACCAATGCGCGCTTTTAACTCGCTCAACCGGGTAGGGGCTTCAGCACTCAGTAACGAAATCGCCAGCGGTTCGATCTTTTTTGCCGTAGGCGGCATCGGCTGGTTGCTGGCAATGCTGAAAAAGCTGTCACCGGCATTGCGTACGCTGTGGCTGATAGTGACGATGGTTCTTGGCGTCATCTTTGTCTGGATGATGGTGCGTGTGTATAACAGCATTGATACCGTTCCGACCTGGTACAGCATCTGGACGCCGATGGGCTTCTTCCTGACGATGTTTATGGACGGCCCGTTACTGGGTTACCTGTTGTTGAGTCTGGCTGGCGTCGATGGCTGGGCGATGCGTCTGCTGCCAGCAATTTCTGTACTGGCACTGGTAGTGAGTGGCGTGGTGTCAGTGATGCAGGGCGCAGAGCTGGCGACTATTCATAGTTCTGTGCAGCAGGCCGCAGCGCTGGTGCCGGACTATGGTGCGCTGATGTCCTGGCGGATCGTGCTTTTGGCCGTTGCCCTGTGCTTGTGGATTGCACCACAGCTAAAAGGTTATCAGCCTGCGGTTCCGCTACTTTCTGTATCATTCATTCTGCTTCTGGCAGGGGAATTAATCGGTCGCGGCGTATTCTATGGTTTGCATATGACCGTGGGGATGGCCGTCGCAAGCTAA	MGSGWHEWPLMIFTVFGQCVAGGFIVLALALLKGDLRAEAQQRVIACMFGLWVLMGIGFIASMLHLGSPMRAFNSLNRVGASALSNEIASGSIFFAVGGIGWLLAMLKKLSPALRTLWLIVTMVLGVIFVWMMVRVYNSIDTVPTWYSIWTPMGFFLTMFMDGPLLGYLLLSLAGVDGWAMRLLPAISVLALVVSGVVSVMQGAELATIHSSVQQAAALVPDYGALMSWRIVLLAVALCLWIAPQLKGYQPAVPLLSVSFILLLAGELIGRGVFYGLHMTVGMAVAS*
	950977	+	13.815	ATG	-15	950962	TAA	952110	ATGTCCACGTATACCCAGCCTGTCATGCTTTTGCTGTCTGGCCTGCTTTTGTTGACTCTGGCGATTGCGGTGTTAAATACACTCGTGCCGCTTTGGCTCGCCCAGGAACACATGTCCACATGGCAGGTAGGCGTTGTCAGCTCATCCTATTTTACCGGCAACCTTGTCGGTACATTGCTGACAGGGTATGTCATTAAGCGCATTGGCTTTAACCGCAGCTATTATCTGGCCTCCTTCATTTTTGCCGCTGGCTGTGCCGGCCTTGGCCTGATGATTGGATTCTGGAGCTGGTTGGCTTGGCGTTTTGTCGCGGGCGTCGGCTGTGCCATGATTTGGGTGGTTGTTGAGAGCGCGCTGATGTGCAGTGGGACGTCACGTAACCGTGGGCGTTTGCTTGCTGCGTATATGATGGTTTATTACGTGGGAACGTTTTTAGGCCAGTTACTGGTCAGCAAAGTTTCAACCGAGCTGATGTCCGTATTGCCGTGGGTTACAGGTTTGACGTTGGCAGGGATCTTACCGCTGTTGTTTACGCGTGTGCTGAATCAGCAGGCTGAAAACCATGATTCGACGTCAATTACGTCAATGCTAAAACTCCGTCAGGCGCGGCTTGGCGTGAATGGCTGCATTATCTCAGGAATCGTTCTGGGATCTCTATATGGCCTGATGCCGCTGTACCTCAATCACAAAGGGGTGAGCAATGCCAGCATTGGTTTCTGGATGGCGGTACTGGTCAGTGCGGGTATCCTTGGACAATGGCCGATTGGACGTCTGGCGGATAAGTTTGGTCGACTGCTGGTGTTGCGTGTTCAGGTCTTTGTCGTCATTCTCGGCAGTATCGCGATGCTTAGCCAGGCGGCGATGGCCCCAGCGTTATTCATCCTCGGTGCCGCTGGCTTTACGCTATATCCGGTGGCGATGGCATGGGCTTGCGAGAAAGTTGAACATCATCAACTGGTGGCGATGAACCAGGCCTTACTGTTGAGCTATACTGTGGGAAGTCTGCTTGGCCCGTCATTTACCGCTATGCTAATGCAGAATTTCTCCGATAATTTATTGTTTATCATGATCGCCAGCGTATCGTTTATCTATTTGCTGATGCTGCTGCGCAACGCCGGTCATACGCCGAAACCCGTTGCTCACGTGTAA	MSTYTQPVMLLLSGLLLLTLAIAVLNTLVPLWLAQEHMSTWQVGVVSSSYFTGNLVGTLLTGYVIKRIGFNRSYYLASFIFAAGCAGLGLMIGFWSWLAWRFVAGVGCAMIWVVVESALMCSGTSRNRGRLLAAYMMVYYVGTFLGQLLVSKVSTELMSVLPWVTGLTLAGILPLLFTRVLNQQAENHDSTSITSMLKLRQARLGVNGCIISGIVLGSLYGLMPLYLNHKGVSNASIGFWMAVLVSAGILGQWPIGRLADKFGRLLVLRVQVFVVILGSIAMLSQAAMAPALFILGAAGFTLYPVAMAWACEKVEHHQLVAMNQALLLSYTVGSLLGPSFTAMLMQNFSDNLLFIMIASVSFIYLLMLLRNAGHTPKPVAHV*
	954326	+	0.635172	GTG	-15	954311	TGA	954316	GTGTGA	V*
	955158	+	0.952758	TTG	-14	955144	TAA	955194	TTGGAGGAGACAAAGAATCATTTGTCCAGATGGGCTGGGAAAAAAATATAA	LEETKNHLSRWAGKKI*
	959707	+	0.635172	TTG	-14	959693	TAA	959728	TTGATTATCCAAATAAAAATAAATTTTAAAAATTAA	LIIQIKINFKN*
	962498	+	2.54069	ATG	-14	962484	TAA	962570	ATGTCCGCGCTGTGCAAATCCAGAATGGACGAAGGCAAGTCGGGCAAAACGGGTGACCTGACAGTAAAAACATCGGCTTTTTGCTAA	MSALCKSRMDEGKSGKTGDLTVKTSAFC*
	962499	+	2.54069	ATG	-15	962484	TAA	962570	ATGTCCGCGCTGTGCAAATCCAGAATGGACGAAGGCAAGTCGGGCAAAACGGGTGACCTGACAGTAAAAACATCGGCTTTTTGCTAA	MSALCKSRMDEGKSGKTGDLTVKTSAFC*
	962605	+	14.9265	GTG	-15	962590	TGA	962595	GTGTGA	V*
	962757	+	118.936	ATG	-14	962743	TAA	963831	ATGGCTCAAATCTTCAATTTTAGTTCTGGTCCGGCAATGCTACCGGCAGAGGTGCTTAAACAGGCTCAACAGGAACTGCGCGACTGGAACGGTCTTGGTACGTCGGTGATGGAAGTGAGTCACCGTGGCAAAGAGTTCATTCAGGTTGCAGAGGAAGCCGAGAAGGATTTTCGCGATCTTCTTAATGTCCCCTCCAACTACAAGGTATTATTCTGCCATGGCGGTGGTCGCGGTCAGTTTGCTGCGGTACCGCTGAATATTCTCGGTGATAAAACCACCGCAGATTATGTTGATGCCGGTTACTGGGCGGCAAGTGCCATTAAAGAAGCGAAAAAATACTGCACGCCTAATGTCTTTGACGCCAAAGTGACTGTTGATGGTCTGCGCGCGGTTAAGCCAATGCGTGAATGGCAACTCTCTGATAATGCGGCTTATATGCATTACTGCCCGAATGAAACCATCGACGGTATCGCCATCGACGAGACGCCAGACTTCGGCAAAGATGTGGTGGTCGCCGCCGACTTCTCTTCAACCATTCTTTCCCGTCCGATTGACGTCAGCCGTTATGGTGTAATTTACGCTGGCGCGCAGAAAAATATCGGCCCGGCTGGCCTGACAATCGTCATCGTTCGTGAAGATTTGCTGGGCAAAGCGAATATCGCGTGTCCGTCGATTCTGGATTATTCCATCCTCAACGATAACGGCTCCATGTTTAACACGCCGCCGACATTTGCCTGGTATCTATCTGGTCTGGTCTTTAAATGGCTGAAAGCGAACGGCGGTGTAGCTGAAATGGATAAAATCAATCAGCAAAAAGCAGAACTGCTATATGGGGTGATTGATAACAGCGATTTCTACCGCAATGACGTGGCGAAAGCTAACCGTTCGCGGATGAACGTGCCGTTCCAGTTGGCGGACAGTGCGCTTGACAAATTGTTCCTTGAAGAGTCTTTTGCTGCTGGCCTTCATGCACTGAAAGGTCACCGTGTGGTCGGCGGAATGCGCGCGTCTATTTATAACGCCATGCCGCTGGAAGGCGTTAAAGCGCTGACAGACTTCATGGTTGAGTTCGAACGCCGTCACGGCTAA	MAQIFNFSSGPAMLPAEVLKQAQQELRDWNGLGTSVMEVSHRGKEFIQVAEEAEKDFRDLLNVPSNYKVLFCHGGGRGQFAAVPLNILGDKTTADYVDAGYWAASAIKEAKKYCTPNVFDAKVTVDGLRAVKPMREWQLSDNAAYMHYCPNETIDGIAIDETPDFGKDVVVAADFSSTILSRPIDVSRYGVIYAGAQKNIGPAGLTIVIVREDLLGKANIACPSILDYSILNDNGSMFNTPPTFAWYLSGLVFKWLKANGGVAEMDKINQQKAELLYGVIDNSDFYRNDVAKANRSRMNVPFQLADSALDKLFLEESFAAGLHALKGHRVVGGMRASIYNAMPLEGVKALTDFMVEFERRHG*
	963550	+	0.793965	ATG	-15	963535	TAA	963831	ATGGATAAAATCAATCAGCAAAAAGCAGAACTGCTATATGGGGTGATTGATAACAGCGATTTCTACCGCAATGACGTGGCGAAAGCTAACCGTTCGCGGATGAACGTGCCGTTCCAGTTGGCGGACAGTGCGCTTGACAAATTGTTCCTTGAAGAGTCTTTTGCTGCTGGCCTTCATGCACTGAAAGGTCACCGTGTGGTCGGCGGAATGCGCGCGTCTATTTATAACGCCATGCCGCTGGAAGGCGTTAAAGCGCTGACAGACTTCATGGTTGAGTTCGAACGCCGTCACGGCTAA	MDKINQQKAELLYGVIDNSDFYRNDVAKANRSRMNVPFQLADSALDKLFLEESFAAGLHALKGHRVVGGMRASIYNAMPLEGVKALTDFMVEFERRHG*
	963916	+	9.36879	ATG	-14	963902	TGA	965185	ATGGAATCCCTGACGTTACAACCCATCGCTCGTGTCGATGGCACTATTAATCTGCCCGGTTCCAAGAGCGTTTCTAACCGCGCTTTATTGCTGGCGGCATTAGCACACGGCAAAACAGTATTAACCAATCTGCTGGATAGCGATGACGTGCGCCATATGCTGAATGCATTAACAGGGTTAGGGGTAAGCTATACGCTTTCAGCCGATCGTACGCGTTGCGAAATTATCGGTAACGGCGGTCCATTACACGCAGAAGGTGCCCTGGAGTTGTTCCTCGGTAACGCCGGAACGGCAATGCGTCCGCTGGCGGCAGCTCTTTGTCTGGGTAGCAATGATATTGTGCTGACCGGTGAGCCGCGTATGAAAGAACGCCCGATTGGTCATCTGGTGGATGCTCTGCGCCTGGGCGGGGCGAAGATCACTTACCTGGAACAAGAAAATTATCCGCCGTTGCGTTTACAGGGCGGCTTTACCGGCGGCAACGTTGACGTTGATGGCTCCGTTTCCAGCCAATTCCTCACCGCACTGTTAATGACTGCGCCTCTTGCGCCGGAAGATACGGTGATTCGTATTAAAGGCGATCTGGTTTCTAAACCTTATATCGACATCACACTCAATCTGATGAAGACGTTTGGTGTTGAAATTGAAAATCAGCACTATCAACAATTTGTCGTAAAAGGCGGGCAGTCTTATCAGTCTCCGGGTACTTATTTGGTCGAAGGCGATGCATCTTCGGCTTCTTACTTTCTGGCAGCAGCAGCAATCAAAGGCGGCACTGTAAAAGTGACCGGTATTGGACGTAACAGTATGCAGGGTGATATTCGCTTTGCTGATGTGCTGGAAAAAATGGGCGCGACCATTTGCTGGGGCGATGATTATATTTCCTGCACGCGTGGTGAACTGAACGCTATTGATATGGATATGAACCATATTCCCGATGCGGCGATGACCATTGCCACGGCGGCGTTATTTGCAAAAGGCACCACCACGCTGCGCAATATCTATAACTGGCGTGTTAAAGAAACCGATCGCCTGTTTGCGATGGCAACAGAACTGCGTAAAGTCGGTGCGGAAGTAGAAGAGGGGCACGATTACATTCGTATCACTCCACCGGAAAAACTGAACTTTGCCGAGATCGCGACATACAATGATCACCGGATGGCGATGTGTTTCTCGCTGGTGGCGTTGTCAGATACACCAGTGACGATTCTTGATCCCAAATGCACGGCCAAAACATTTCCGGATTATTTCGAGCAGCTGGCGCGGATTAGCCAGGCAGCCTGA	MESLTLQPIARVDGTINLPGSKSVSNRALLLAALAHGKTVLTNLLDSDDVRHMLNALTGLGVSYTLSADRTRCEIIGNGGPLHAEGALELFLGNAGTAMRPLAAALCLGSNDIVLTGEPRMKERPIGHLVDALRLGGAKITYLEQENYPPLRLQGGFTGGNVDVDGSVSSQFLTALLMTAPLAPEDTVIRIKGDLVSKPYIDITLNLMKTFGVEIENQHYQQFVVKGGQSYQSPGTYLVEGDASSASYFLAAAAIKGGTVKVTGIGRNSMQGDIRFADVLEKMGATICWGDDYISCTRGELNAIDMDMNHIPDAAMTIATAALFAKGTTTLRNIYNWRVKETDRLFAMATELRKVGAEVEEGHDYIRITPPEKLNFAEIATYNDHRMAMCFSLVALSDTPVTILDPKCTAKTFPDYFEQLARISQAA*
	965315	+	5.08138	ATG	-15	965300	TAA	965305	ATGTAA	M*
	965369	+	2.06431	ATG	-15	965354	TAA	966118	ATGAAGAATACTAAATTACTGCTGGCGATTGCGACCTCTGCAGCATTACTGACAGGGTGTCAAAATACCCACGGTATTGATACCAATATGGCTATCAGCTCCGGTTTAAATGCCTATAAAGCAGCAACATTAAGCGATGCCGATGCAAAAGCGATTGCCAATCAGGGCTGTGCCGAAATGGACAGCGGCAATCAAGTCGCAAGTAAATCCAGCAAGTACGGTAAACGTCTGGCAAAAATCGCCAAAGCATTGGGTAACAATATTAATGGCACGCCGGTCAACTATAAGGTTTATATGACCAGCGACGTCAACGCATGGGCGATGGCGAACGGCTGTGTTCGTGTCTACAGTGGCCTGATGGACATGATGAATGACAACGAAATTGAAGGCGTTCTGGGCCATGAACTGGGCCACGTCGCGTTGGGTCACTCGCTGGCTGAAATGAAAGCTTCTTATGCGATCGTTGCCGCACGCGATGCCATTTCAGCTACCAGCGGTGTGGCTTCCCAGCTTTCCCGCTCACAATTAGGTGATATCGCAGAAGGCGCTATCAATGCTAAATACTCCCGTGATAAAGAGTCCGAAGCAGATGATTTCTCCTTTGATCTGTTGAAGAAACGTGGCATCAGCACCCAGGGGCTGGTTGGCAGCTTTGAAAAACTGGCTAGCCTGGATGGCGGTCGCACCCAGTCCATGTTTGACTCTCACCCACCATCAACAGAGCGTGCGCAACACATCCGTGATCGTATCGCCTCTGGTAAGTAA	MKNTKLLLAIATSAALLTGCQNTHGIDTNMAISSGLNAYKAATLSDADAKAIANQGCAEMDSGNQVASKSSKYGKRLAKIAKALGNNINGTPVNYKVYMTSDVNAWAMANGCVRVYSGLMDMMNDNEIEGVLGHELGHVALGHSLAEMKASYAIVAARDAISATSGVASQLSRSQLGDIAEGAINAKYSRDKESEADDFSFDLLKKRGISTQGLVGSFEKLASLDGGRTQSMFDSHPPSTERAQHIRDRIASGK*
	966308	+	40.3334	ATG	-17	966291	TAA	966974	ATGACGGCAATTGCCCCGGTTATTACCATTGATGGCCCAAGCGGTGCAGGGAAAGGCACCTTGTGTAAGGCTATGGCGGAAGCGTTGCAATGGCATCTGCTGGACTCGGGTGCAATTTATCGCGTACTGGCATTGGCGGCATTACATCACCATGTTGATGTTGCGTCGGAAGATGCGCTGGTACCGCTGGCATCCCATCTGGATGTACGTTTTGTGTCGACCAATGGCAATCTGGAAGTGATCCTCGAAGGGGAAGATGTCAGCGGCGAAATTCGTACTCAGGAAGTGGCGAATGCAGCTTCACAAGTCGCGGCATTCCCACGCGTTCGTGAAGCATTATTGCGTCGCCAACGCGCGTTTCGCGAATTACCAGGTCTGATTGCCGATGGCCGCGACATGGGAACGGTGGTATTCCCTGATGCACCAGTGAAAATTTTCCTTGACGCCTCCTCGGAAGAACGTGCGCATCGCCGCATGCTACAGTTGCAGGAGAAGGGCTTTAGTGTTAACTTTGAGCGCCTTTTGGCCGAGATCAAAGAACGCGACGACCGCGATCGTAACCGAGCGGTAGCGCCACTGGTTCCGGCAGCCGATGCTTTAGTGTTGGATTCCACCACCTTAAGCATTGAGCAAGTGATTGAAAAAGCGCTACAATACGCGCGCCAGAAATTGGCTCTCGCATAA	MTAIAPVITIDGPSGAGKGTLCKAMAEALQWHLLDSGAIYRVLALAALHHHVDVASEDALVPLASHLDVRFVSTNGNLEVILEGEDVSGEIRTQEVANAASQVAAFPRVREALLRRQRAFRELPGLIADGRDMGTVVFPDAPVKIFLDASSEERAHRRMLQLQEKGFSVNFERLLAEIKERDDRDRNRAVAPLVPAADALVLDSTTLSIEQVIEKALQYARQKLALA*
	967019	+	11.9095	ATG	-15	967004	TGA	967012	ATGGAATGA	ME*
	967101	+	416.991	ATG	-16	967085	TAA	968758	ATGACTGAATCTTTTGCTCAACTCTTTGAAGAGTCCTTAAAAGAAATCGAAACCCGCCCGGGTTCTATCGTTCGTGGCGTTGTTGTTGCTATCGACAAAGACGTAGTACTGGTTGACGCTGGTCTGAAATCTGAGTCCGCCATCCCGGCTGAGCAGTTCAAAAACGCCCAGGGCGAGCTGGAAATCCAGGTAGGTGACGAAGTTGACGTTGCTCTGGACGCAGTAGAAGACGGCTTCGGTGAAACTCTGCTGTCCCGTGAGAAAGCTAAACGTCACGAAGCCTGGATCACGCTGGAAAAAGCTTACGAAGATGCTGAAACTGTTACCGGTGTTATCAACGGCAAAGTTAAGGGCGGCTTCACTGTTGAGCTGAACGGTATTCGTGCGTTCCTGCCAGGTTCTCTGGTAGACGTTCGTCCGGTGCGTGACACTCTGCACCTGGAAGGCAAAGAGCTTGAATTTAAAGTAATCAAGCTGGATCAGAAGCGCAACAACGTTGTTGTTTCTCGTCGTGCCGTTATCGAATCCGAAAACAGCGCAGAGCGCGATCAGCTGCTGGAAAACCTGCAGGAAGGCATGGAAGTTAAAGGTATCGTTAAGAACCTCACTGACTACGGTGCATTCGTTGATCTGGGCGGCGTTGACGGCCTGCTGCACATCACTGACATGGCCTGGAAACGCGTTAAGCATCCGAGCGAAATCGTCAACGTGGGCGACGAAATCACTGTTAAAGTGCTGAAGTTCGACCGCGAACGTACCCGTGTATCCCTGGGCCTGAAACAGCTGGGCGAAGATCCGTGGGTAGCTATCGCTAAACGTTATCCGGAAGGTACCAAACTGACTGGTCGCGTGACCAACCTGACCGACTACGGCTGCTTCGTTGAAATCGAAGAAGGCGTTGAAGGCCTGGTACACGTTTCCGAAATGGATTGGACCAACAAAAACATCCACCCGTCCAAAGTTGTTAACGTTGGCGATGTAGTGGAAGTTATGGTTCTGGATATCGACGAAGAACGTCGTCGTATCTCCCTGGGTCTGAAACAGTGCAAAGCTAACCCGTGGCAGCAGTTCGCGGAAACCCACAACAAGGGCGACCGTGTTGAAGGTAAAATCAAGTCTATCACTGACTTCGGTATCTTCATCGGCCTGGACGGCGGCATCGACGGCCTGGTTCACCTGTCTGACATCTCCTGGAACGTTGCAGGCGAAGAAGCAGTTCGTGAATACAAAAAAGGCGACGAAATCGCTGCAGTTGTTCTGCAGGTTGACGCAGAACGTGAACGTATCTCCCTGGGCGTTAAACAGCTCGCAGAAGATCCGTTCAACAACTGGGTTGCTCTGAACAAGAAAGGCGCTATCGTAACCGGTAAAGTAACTGCAGTTGACGCTAAAGGCGCAACCGTAGAACTGGCTGACGGCGTTGAAGGTTACCTGCGTGCTTCTGAAGCATCCCGTGACCGCGTTGAAGACGCTACCCTGGTTCTGAGCGTTGGCGACGAAGTTGAAGCTAAATTCACCGGCGTTGATCGTAAAAACCGCGCAATCAGCCTGTCTGTTCGTGCGAAAGACGAAGCTGACGAGAAAGATGCAATCGCAACTGTTAACAAACAGGAAGATGCAAACTTCTCCAACAACGCAATGGCTGAAGCTTTCAAAGCAGCTAAAGGCGAGTAA	MTESFAQLFEESLKEIETRPGSIVRGVVVAIDKDVVLVDAGLKSESAIPAEQFKNAQGELEIQVGDEVDVALDAVEDGFGETLLSREKAKRHEAWITLEKAYEDAETVTGVINGKVKGGFTVELNGIRAFLPGSLVDVRPVRDTLHLEGKELEFKVIKLDQKRNNVVVSRRAVIESENSAERDQLLENLQEGMEVKGIVKNLTDYGAFVDLGGVDGLLHITDMAWKRVKHPSEIVNVGDEITVKVLKFDRERTRVSLGLKQLGEDPWVAIAKRYPEGTKLTGRVTNLTDYGCFVEIEEGVEGLVHVSEMDWTNKNIHPSKVVNVGDVVEVMVLDIDEERRRISLGLKQCKANPWQQFAETHNKGDRVEGKIKSITDFGIFIGLDGGIDGLVHLSDISWNVAGEEAVREYKKGDEIAAVVLQVDAERERISLGVKQLAEDPFNNWVALNKKGAIVTGKVTAVDAKGATVELADGVEGYLRASEASRDRVEDATLVLSVGDEVEAKFTGVDRKNRAISLSVRAKDEADEKDAIATVNKQEDANFSNNAMAEAFKAAKGE*
	967301	+	1.11155	TTG	-14	967287	TAG	967310	TTGACGTTGCTCTGGACGCAGTAG	LTLLWTQ*
	967412	+	6.03414	ATG	-17	967395	TGA	967457	ATGCTGAAACTGTTACCGGTGTTATCAACGGCAAAGTTAAGGGCGGCTTCACTGTTGAGCTGA	MLKLLPVLSTAKLRAASLLS*
	967739	+	1.90552	TTG	-14	967725	TGA	967823	TTGACGGCCTGCTGCACATCACTGACATGGCCTGGAAACGCGTTAAGCATCCGAGCGAAATCGTCAACGTGGGCGACGAAATCACTGTTAAAGTGCTGA	LTACCTSLTWPGNALSIRAKSSTWATKSLLKC*
	967896	+	4.44621	GTG	-14	967882	TAA	967899	GTGGGTAGCTATCGCTAA	VGSYR*
	968143	+	2.54069	GTG	-15	968128	TAA	968139	GTGCAAAGCTAA	VQS*
	968520	+	1.27034	TTG	-15	968505	TGA	968570	TTGAAGGTTACCTGCGTGCTTCTGAAGCATCCCGTGACCGCGTTGAAGACGCTACCCTGGTTCTGA	LKVTCVLLKHPVTALKTLPWF*
	968932	+	601.032	ATG	-14	968918	TAA	969202	ATGACCAAGTCAGAATTGATAGAAAGACTTGCCACCCAGCAATCGCACATTCCCGCCAAGACGGTTGAAGATGCAGTAAAAGAGATGCTGGAGCATATGGCCTCGACTCTTGCGCAGGGCGAGCGTATTGAAATCCGCGGTTTCGGCAGTTTCTCTTTGCACTACCGCGCACCACGTACCGGACGTAATCCGAAGACTGGCGATAAAGTAGAACTGGAAGGAAAATACGTTCCTCACTTTAAACCTGGTAAAGAACTGCGCGATCGCGCCAATATTTACGGTTAA	MTKSELIERLATQQSHIPAKTVEDAVKEMLEHMASTLAQGERIEIRGFGSFSLHYRAPRTGRNPKTGDKVELEGKYVPHFKPGKELRDRANIYG*
	971726	+	43.5093	ATG	-15	971711	TGA	973459	ATGCATAACGACAAAGATCTCTCTACGTGGCAGACATTCCGCCGACTGTGGCCAACCATTGCGCCTTTCAAAGCGGGTCTGATCGTGGCGGGCGTAGCGTTAATCCTCAACGCAGCCAGCGATACCTTCATGTTATCGCTCCTTAAGCCACTTCTTGATGATGGCTTTGGTAAAACAGATCGCTCCGTGCTGGTGTGGATGCCGCTGGTGGTGATCGGGCTGATGATTTTACGTGGTATCACCAGCTATGTCTCCAGCTACTGTATCTCCTGGGTATCAGGAAAGGTGGTAATGACCATGCGTCGCCGCCTGTTTGGTCACATGATGGGAATGCCAGTTTCATTCTTTGACAAACAGTCAACGGGTACGCTGTTGTCACGTATTACCTACGATTCCGAACAGGTTGCTTCTTCTTCTTCCGGCGCACTGATTACTGTTGTGCGTGAAGGTGCGTCGATCATCGGCCTGTTCATCATGATGTTCTATTACAGTTGGCAACTGTCGATCATTTTGATTGTGCTGGCACCGATTGTTTCGATTGCGATTCGCGTTGTATCGAAGCGTTTTCGCAACATCAGTAAAAACATGCAGAACACCATGGGGCAGGTGACCACCAGCGCAGAACAAATGCTGAAGGGCCACAAAGAAGTATTGATTTTCGGTGGTCAGGAAGTGGAAACGAAACGCTTTGATAAAGTCAGCAACCGAATGCGTCTTCAGGGGATGAAAATGGTTTCAGCCTCTTCCATCTCTGATCCGATCATTCAGCTGATCGCCTCTTTGGCGCTGGCGTTTGTTCTGTATGCGGCGAGCTTCCCAAGTGTCATGGATAGCCTGACTGCCGGTACGATTACCGTTGTTTTCTCTTCAATGATTGCACTGATGCGTCCGCTGAAATCGCTGACCAACGTTAACGCCCAGTTCCAGCGCGGTATGGCGGCTTGTCAGACGCTGTTTACCATTCTGGACAGTGAGCAGGAGAAAGATGAAGGTAAGCGCGTGATCGAGCGTGCGACTGGCGACGTGGAATTCCGCAATGTCACCTTTACTTATCCGGGACGTGACGTACCTGCATTGCGTAACATCAACCTGAAAATTCCGGCAGGGAAGACGGTTGCTCTGGTTGGACGCTCTGGTTCGGGTAAATCAACCATCGCCAGCCTGATCACGCGTTTTTACGATATTGATGAAGGCGAAATCCTGATGGATGGTCACGATCTGCGCGAGTATACCCTGGCGTCGTTACGTAACCAGGTTGCTCTGGTGTCGCAGAATGTCCATCTGTTTAACGATACGGTTGCTAACAACATTGCTTACGCACGGACTGAACAGTACAGCCGTGAGCAAATTGAAGAAGCGGCGCGTATGGCCTACGCCATGGACTTCATCAATAAGATGGATAACGGTCTCGATACAGTGATTGGTGAAAACGGCGTGCTGCTCTCTGGCGGTCAGCGTCAGCGTATTGCTATCGCTCGAGCCTTGTTGCGTGATAGCCCGATTCTGATTCTGGACGAAGCTACCTCGGCTCTGGATACCGAATCCGAACGTGCGATTCAGGCGGCACTGGATGAGTTGCAGAAAAACCGTACCTCTCTGGTGATTGCCCACCGCTTGTCTACCATTGAAAAGGCAGACGAAATCGTGGTCGTCGAGGATGGTGTCATTGTGGAACGCGGTACGCATAACGATTTGCTTGAGCACCGCGGCGTTTACGCGCAACTTCACAAAATGCAGTTTGGCCAATGA	MHNDKDLSTWQTFRRLWPTIAPFKAGLIVAGVALILNAASDTFMLSLLKPLLDDGFGKTDRSVLVWMPLVVIGLMILRGITSYVSSYCISWVSGKVVMTMRRRLFGHMMGMPVSFFDKQSTGTLLSRITYDSEQVASSSSGALITVVREGASIIGLFIMMFYYSWQLSIILIVLAPIVSIAIRVVSKRFRNISKNMQNTMGQVTTSAEQMLKGHKEVLIFGGQEVETKRFDKVSNRMRLQGMKMVSASSISDPIIQLIASLALAFVLYAASFPSVMDSLTAGTITVVFSSMIALMRPLKSLTNVNAQFQRGMAACQTLFTILDSEQEKDEGKRVIERATGDVEFRNVTFTYPGRDVPALRNINLKIPAGKTVALVGRSGSGKSTIASLITRFYDIDEGEILMDGHDLREYTLASLRNQVALVSQNVHLFNDTVANNIAYARTEQYSREQIEEAARMAYAMDFINKMDNGLDTVIGENGVLLSGGQRQRIAIARALLRDSPILILDEATSALDTESERAIQAALDELQKNRTSLVIAHRLSTIEKADEIVVVEDGVIVERGTHNDLLEHRGVYAQLHKMQFGQ*
	971973	+	0.952758	ATG	-15	971958	TAA	972002	ATGTCTCCAGCTACTGTATCTCCTGGGTATCAGGAAAGGTGGTAA	MSPATVSPGYQERW*
	972097	+	0.635172	TTG	-14	972083	TGA	973459	TTGTCACGTATTACCTACGATTCCGAACAGGTTGCTTCTTCTTCTTCCGGCGCACTGATTACTGTTGTGCGTGAAGGTGCGTCGATCATCGGCCTGTTCATCATGATGTTCTATTACAGTTGGCAACTGTCGATCATTTTGATTGTGCTGGCACCGATTGTTTCGATTGCGATTCGCGTTGTATCGAAGCGTTTTCGCAACATCAGTAAAAACATGCAGAACACCATGGGGCAGGTGACCACCAGCGCAGAACAAATGCTGAAGGGCCACAAAGAAGTATTGATTTTCGGTGGTCAGGAAGTGGAAACGAAACGCTTTGATAAAGTCAGCAACCGAATGCGTCTTCAGGGGATGAAAATGGTTTCAGCCTCTTCCATCTCTGATCCGATCATTCAGCTGATCGCCTCTTTGGCGCTGGCGTTTGTTCTGTATGCGGCGAGCTTCCCAAGTGTCATGGATAGCCTGACTGCCGGTACGATTACCGTTGTTTTCTCTTCAATGATTGCACTGATGCGTCCGCTGAAATCGCTGACCAACGTTAACGCCCAGTTCCAGCGCGGTATGGCGGCTTGTCAGACGCTGTTTACCATTCTGGACAGTGAGCAGGAGAAAGATGAAGGTAAGCGCGTGATCGAGCGTGCGACTGGCGACGTGGAATTCCGCAATGTCACCTTTACTTATCCGGGACGTGACGTACCTGCATTGCGTAACATCAACCTGAAAATTCCGGCAGGGAAGACGGTTGCTCTGGTTGGACGCTCTGGTTCGGGTAAATCAACCATCGCCAGCCTGATCACGCGTTTTTACGATATTGATGAAGGCGAAATCCTGATGGATGGTCACGATCTGCGCGAGTATACCCTGGCGTCGTTACGTAACCAGGTTGCTCTGGTGTCGCAGAATGTCCATCTGTTTAACGATACGGTTGCTAACAACATTGCTTACGCACGGACTGAACAGTACAGCCGTGAGCAAATTGAAGAAGCGGCGCGTATGGCCTACGCCATGGACTTCATCAATAAGATGGATAACGGTCTCGATACAGTGATTGGTGAAAACGGCGTGCTGCTCTCTGGCGGTCAGCGTCAGCGTATTGCTATCGCTCGAGCCTTGTTGCGTGATAGCCCGATTCTGATTCTGGACGAAGCTACCTCGGCTCTGGATACCGAATCCGAACGTGCGATTCAGGCGGCACTGGATGAGTTGCAGAAAAACCGTACCTCTCTGGTGATTGCCCACCGCTTGTCTACCATTGAAAAGGCAGACGAAATCGTGGTCGTCGAGGATGGTGTCATTGTGGAACGCGGTACGCATAACGATTTGCTTGAGCACCGCGGCGTTTACGCGCAACTTCACAAAATGCAGTTTGGCCAATGA	LSRITYDSEQVASSSSGALITVVREGASIIGLFIMMFYYSWQLSIILIVLAPIVSIAIRVVSKRFRNISKNMQNTMGQVTTSAEQMLKGHKEVLIFGGQEVETKRFDKVSNRMRLQGMKMVSASSISDPIIQLIASLALAFVLYAASFPSVMDSLTAGTITVVFSSMIALMRPLKSLTNVNAQFQRGMAACQTLFTILDSEQEKDEGKRVIERATGDVEFRNVTFTYPGRDVPALRNINLKIPAGKTVALVGRSGSGKSTIASLITRFYDIDEGEILMDGHDLREYTLASLRNQVALVSQNVHLFNDTVANNIAYARTEQYSREQIEEAARMAYAMDFINKMDNGLDTVIGENGVLLSGGQRQRIAIARALLRDSPILILDEATSALDTESERAIQAALDELQKNRTSLVIAHRLSTIEKADEIVVVEDGVIVERGTHNDLLEHRGVYAQLHKMQFGQ*
	972398	+	2.2231	GTG	-15	972383	TGA	973459	GTGGAAACGAAACGCTTTGATAAAGTCAGCAACCGAATGCGTCTTCAGGGGATGAAAATGGTTTCAGCCTCTTCCATCTCTGATCCGATCATTCAGCTGATCGCCTCTTTGGCGCTGGCGTTTGTTCTGTATGCGGCGAGCTTCCCAAGTGTCATGGATAGCCTGACTGCCGGTACGATTACCGTTGTTTTCTCTTCAATGATTGCACTGATGCGTCCGCTGAAATCGCTGACCAACGTTAACGCCCAGTTCCAGCGCGGTATGGCGGCTTGTCAGACGCTGTTTACCATTCTGGACAGTGAGCAGGAGAAAGATGAAGGTAAGCGCGTGATCGAGCGTGCGACTGGCGACGTGGAATTCCGCAATGTCACCTTTACTTATCCGGGACGTGACGTACCTGCATTGCGTAACATCAACCTGAAAATTCCGGCAGGGAAGACGGTTGCTCTGGTTGGACGCTCTGGTTCGGGTAAATCAACCATCGCCAGCCTGATCACGCGTTTTTACGATATTGATGAAGGCGAAATCCTGATGGATGGTCACGATCTGCGCGAGTATACCCTGGCGTCGTTACGTAACCAGGTTGCTCTGGTGTCGCAGAATGTCCATCTGTTTAACGATACGGTTGCTAACAACATTGCTTACGCACGGACTGAACAGTACAGCCGTGAGCAAATTGAAGAAGCGGCGCGTATGGCCTACGCCATGGACTTCATCAATAAGATGGATAACGGTCTCGATACAGTGATTGGTGAAAACGGCGTGCTGCTCTCTGGCGGTCAGCGTCAGCGTATTGCTATCGCTCGAGCCTTGTTGCGTGATAGCCCGATTCTGATTCTGGACGAAGCTACCTCGGCTCTGGATACCGAATCCGAACGTGCGATTCAGGCGGCACTGGATGAGTTGCAGAAAAACCGTACCTCTCTGGTGATTGCCCACCGCTTGTCTACCATTGAAAAGGCAGACGAAATCGTGGTCGTCGAGGATGGTGTCATTGTGGAACGCGGTACGCATAACGATTTGCTTGAGCACCGCGGCGTTTACGCGCAACTTCACAAAATGCAGTTTGGCCAATGA	VETKRFDKVSNRMRLQGMKMVSASSISDPIIQLIASLALAFVLYAASFPSVMDSLTAGTITVVFSSMIALMRPLKSLTNVNAQFQRGMAACQTLFTILDSEQEKDEGKRVIERATGDVEFRNVTFTYPGRDVPALRNINLKIPAGKTVALVGRSGSGKSTIASLITRFYDIDEGEILMDGHDLREYTLASLRNQVALVSQNVHLFNDTVANNIAYARTEQYSREQIEEAARMAYAMDFINKMDNGLDTVIGENGVLLSGGQRQRIAIARALLRDSPILILDEATSALDTESERAIQAALDELQKNRTSLVIAHRLSTIEKADEIVVVEDGVIVERGTHNDLLEHRGVYAQLHKMQFGQ*
	972413	+	1.90552	TTG	-14	972399	TGA	972437	TTGATAAAGTCAGCAACCGAATGCGTCTTCAGGGGATGA	LIKSATECVFRG*
	972712	+	1.58793	ATG	-16	972696	TGA	972713	ATGAAGGTAAGCGCGTGA	MKVSA*
	973145	+	0.952758	TTG	-14	973131	TGA	973217	TTGGTGAAAACGGCGTGCTGCTCTCTGGCGGTCAGCGTCAGCGTATTGCTATCGCTCGAGCCTTGTTGCGTGATAGCCCGATTCTGA	LVKTACCSLAVSVSVLLSLEPCCVIARF*
	973394	+	0.635172	GTG	-15	973379	TGA	973459	GTGGAACGCGGTACGCATAACGATTTGCTTGAGCACCGCGGCGTTTACGCGCAACTTCACAAAATGCAGTTTGGCCAATGA	VERGTHNDLLEHRGVYAQLHKMQFGQ*
	974494	+	0.635172	ATG	-15	974479	TAA	975711	ATGTCGCTGCCGCACCTCTCCCTTGCTGATGCGCGTAATCTTCACCTTGCCGCACAAGGCCTGTTAAACAAACCCCGCCGTCGAGCGTCGTTGGAGGATATTCCGGCAACGATCTCCCGCATGTCCTTGCTGCAAATCGATACCATCAATATTGTTGCCCGTAGTCCATATCTGGTGCTTTTCAGTCGTCTGGGAAATTATCCTGCCCAGTGGCTGGATGAGTCTCTGGCGCGTGGCGAATTAATGGAATACTGGGCGCATGAAGCCTGCTTTATGCCGCGTAGCGACTTTCGTCTTATTCGCCACCGCATGCTGGCACCTGAAAAAATGGGCTGGAAATACAAAGACGCCTGGATGCAGGAACATGAGGCGGAAATTGCACAGTTAATTCAGCATATTCATGATAAGGGGCCGGTACGTTCAGCCGATTTTGAGCATCCTCGTAAAGGTGCAAGCGGCTGGTGGGAATGGAAGCCGCATAAACGGCATCTGGAAGGTTTATTTACTGCCGGAAAGGTGATGGTGATTGAACGGCGCAACTTCCAGCGCGTTTATGATTTAACCCACCGTGTCATGCCTGACTGGGATGATGAGCGCGATCTCGTTTCGCAAACAGAAGCAGAAATCATCATGCTGGATAACAGTGCGCGTAGCCTGGGAATATTCCGCGAACAGTGGCTGGCAGATTACTATCGGCTGAAACGTCCGGCACTGGCGGCGTGGCGCGAAGCGAGGGCTGAACAGCAGCAAATCATTGCTGTGCATGTTGAAAAATTGGGCAATCTTTGGCTGCATGATGATTTGCTGCCGCTACTCGAGCGAGCGCTGGCCGGAAAGCTCACTGCAACGCACAGCGCGGTACTTTCGCCTTTTGATCCTGTTGTCTGGGATCGCAAACGCGCAGAGCAGCTTTTTGATTTTAGCTACCGGCTGGAGTGCTATACCCCAGCGCCGAAACGCCAGTATGGCTATTTTGTTCTGCCGTTATTACATCGTGGGCAATTAGTTGGGCGAATGGATGCCAAAATGCATCGCCAGACAGGCATCCTTGAAGTTATCTCTCTGTGGTTACAGGAAGGTATTAAACCAACGACAACGCTGCAAAAAGGGCTACGTCAGGCGATTACTGATTTCGCTAACTGGCAGCAGGCAACGCGGGTGACATTAGGATGCTGCCCGCAAGGCCTCTTTACTGATTGCCGCACCGGCTGGGAAATAGACCCCGTCGCATAA	MSLPHLSLADARNLHLAAQGLLNKPRRRASLEDIPATISRMSLLQIDTINIVARSPYLVLFSRLGNYPAQWLDESLARGELMEYWAHEACFMPRSDFRLIRHRMLAPEKMGWKYKDAWMQEHEAEIAQLIQHIHDKGPVRSADFEHPRKGASGWWEWKPHKRHLEGLFTAGKVMVIERRNFQRVYDLTHRVMPDWDDERDLVSQTEAEIIMLDNSARSLGIFREQWLADYYRLKRPALAAWREARAEQQQIIAVHVEKLGNLWLHDDLLPLLERALAGKLTATHSAVLSPFDPVVWDRKRAEQLFDFSYRLECYTPAPKRQYGYFVLPLLHRGQLVGRMDAKMHRQTGILEVISLWLQEGIKPTTTLQKGLRQAITDFANWQQATRVTLGCCPQGLFTDCRTGWEIDPVA*
	975778	+	252.005	ATG	-15	975763	TGA	975945	ATGGATCATCGTCTGCTTGAAATCATTGCCTGCCCGGTTTGCAACGGAAAACTTTGGTATAACCAGGAAAAACAAGAGCTTATTTGCAAACTGGACAACCTCGCTTTCCCGCTGCGTGATGGCATTCCAGTGTTGCTGGAAACGGAAGCCCGCGTGCTGACTGCTGATGAGAGTAAATCATGA	MDHRLLEIIACPVCNGKLWYNQEKQELICKLDNLAFPLRDGIPVLLETEARVLTADESKS*
	975956	+	137.038	ATG	-14	975942	TAA	976688	ATGAGTTTTGTGGTCATTATTCCCGCGCGCTACGCGTCCACGCGTCTGCCCGGTAAACCATTGGTTGATATTAACGGCAAACCCATGATTGTTCATGTTCTTGAACGCGCGCGTGAATCAGGTGCCGAGCGCATCATCGTGGCAACCGATCATGAGGATGTTGCCCGCGCCGTTGAAGCCGCTGGCGGTGAAGTATGTATGACGCGCGCCGATCATCAGTCAGGAACAGAACGTCTGGCGGAAGTTGTCGAAAAATGCGCATTCAGCGACGACACGGTGATCGTTAATGTGCAGGGTGATGAACCGATGATCCCTGCGACAATCATTCGTCAGGTTGCTGATAACCTCGCTCAGCGTCAGGTGGGTATGGCGACTCTGGCGGTGCCAATCCACAATGCGGAAGAAGCGTTTAACCCGAATGCGGTGAAAGTGGTTCTCGACGCTGAAGGGTATGCACTGTACTTCTCTCGCGCCACCATTCCTTGGGATCGTGATCGTTTTGCAGAAGGCCTTGAAACCGTTGGCGATAACTTCCTGCGTCATCTTGGTATTTATGGCTACCGTGCAGGCTTTATCCGTCGTTACGTCAACTGGCAGCCAAGTCCGTTAGAACACATCGAAATGTTAGAGCAGCTTCGTGTTCTGTGGTACGGCGAAAAAATCCATGTTGCTGTTGCTCAGGAAGTTCCTGGCACAGGTGTGGATACCCCTGAAGATCTTGAGCGCGTTCGCGCTGAAATGCGCTAA	MSFVVIIPARYASTRLPGKPLVDINGKPMIVHVLERARESGAERIIVATDHEDVARAVEAAGGEVCMTRADHQSGTERLAEVVEKCAFSDDTVIVNVQGDEPMIPATIIRQVADNLAQRQVGMATLAVPIHNAEEAFNPNAVKVVLDAEGYALYFSRATIPWDRDRFAEGLETVGDNFLRHLGIYGYRAGFIRRYVNWQPSPLEHIEMLEQLRVLWYGEKIHVAVAQEVPGTGVDTPEDLERVRAEMR*
	978657	+	19.6903	TTG	-14	978643	TGA	978861	TTGATGATATTGCGGAAAAGTTTTCCCGTAACATTTACGGCACCACCAAAGGGCAGCTTCGACAGGCTATTCTGTGGCAGGATCTCGATCGCGTGCTGGCGGAAATGGGCCCGCAAAAACTGCGTGTGCTGGATGCTGGCGGTGGAGAAGGGCAGACCGCAATCAAAATGGCCGAGCGTGGGCATCAGGTCATTTTATGCGATCTTTCTGCGCAGATGA	LMILRKSFPVTFTAPPKGSFDRLFCGRISIACWRKWARKNCVCWMLAVEKGRPQSKWPSVGIRSFYAIFLRR*
	978927	+	0.635172	ATG	-18	978909	TGA	979412	ATGCAATTTATACATTGCGCCGCTCAGGATGTTGCTTCGCATTTGGAAACGCCCGTTGATCTGATATTGTTCCATGCGGTGCTCGAGTGGGTGGCCGATCCCCGCAGTGTATTGCAGACCCTGTGGTCAGTGTTGCGTCCAGGCGGCGTGTTGTCGTTAATGTTCTACAATGCGCATGGTTTGTTGATGCATAACATGGTCGCCGGGAATTTTGATTACGTGCAGGCGGGAATGCCGAAAAAGAAAAAACGGACGCTTTCGCCAGATTATCCACGCGACCCGGCGCAGGTTTATCTGTGGCTGGAAGAAGCTGGTTGGCAAATTATGGGTAAGACAGGCGTTCGCGTGTTTCATGATTATCTGCGCGAGAAACACCAGCAGCGCGACTGCTATGAAGCATTACTTGAATTAGAAACGCGTTATTGCCGTCAGGAACCGTATATTACCCTGGGGCGTTATATTCATGTCACCGCGCGCAAACCGCAGAGCAAGGATAAAGTATGA	MQFIHCAAQDVASHLETPVDLILFHAVLEWVADPRSVLQTLWSVLRPGGVLSLMFYNAHGLLMHNMVAGNFDYVQAGMPKKKKRTLSPDYPRDPAQVYLWLEEAGWQIMGKTGVRVFHDYLREKHQQRDCYEALLELETRYCRQEPYITLGRYIHVTARKPQSKDKV*
	979314	+	1.42914	ATG	-14	979300	TAG	979320	ATGAAGCATTACTTGAATTAG	MKHYLN*
	979424	+	100.357	ATG	-15	979409	TGA	980731	ATGAGTGAATTTTCCCAGACAGTCCCCGAACTGGTTGCCTGGGCCAGAAAAAATGACTTCTCCATCTCGCTGCCGGTAGACCGACTCTCTTTTCTGCTGGCGGTTGCCACGCTGAACGGCGAGCGTCTGGATGGTGAGATGAGTGAAGGCGAGCTGGTGGATGCATTCCGCCATGTGAGTGATGCGTTTGAGCAAACCAGCGAAACCATCGGCGTGCGCGCCAATAACGCGATCAACGACATGGTGCGTCAACGTCTGCTGAACCGCTTTACCAGCGAGCAGGCGGAAGGGAACGCAATTTACCGTCTGACGCCGCTCGGCATCGGCATTACTGACTACTACATCCGTCAGCGCGAGTTTTCTACGCTGCGTCTTTCTATGCAGTTGTCGATTGTGGCGGGTGAGCTCAAACGCGCAGCAGATGCCGCCGAAGAGGGCGGTGATGAATTTCACTGGCACCGTAATGTCTATGCGCCACTGAAATATTCGGTAGCAGAAATTTTCGACAGTATCGACCTGACGCAACGTCTGATGGACGAACAGCAGCAGCAGGTGAAGGACGATATCGCCCAGTTGCTGAACAAAGACTGGCGGGCGGCGATTTCCAGCTGTGAATTGTTGCTTTCGGAAACTTCCGGAACGCTGCGTGAATTGCAGGATACGCTGGAAGCGGCAGGCGACAAATTGCAGGCTAATCTGTTGCGCATTCAGGATGCGACGATGACCCATGACGATCTGCATTTCGTCGATCGTCTGGTGTTCGATCTGCAGAGCAAACTCGATCGTATTATCAGTTGGGGCCAGCAATCCATCGACTTGTGGATTGGCTACGACCGCCACGTACACAAATTTATTCGTACCGCGATCGATATGGATAAAAACCGCGTCTTTGCTCAGCGGTTACGTCAGTCGGTACAAACCTATTTTGATGAGCCGTGGGCGCTAACTTATGCCAATGCCGATCGTCTGCTGGATATGCGTGACGAAGAGATGGCACTGCGCGATGAAGAAGTGACTGGGGAACTTCCTGAGGATCTGGAATACGAAGAGTTTAACGAGATCCGCGAACAGCTGGCGGCGATCATCGAAGAACAACTTGCCGTGTACAAAACCAGACAAGTGCCGCTGGATCTTGGTCTGGTGGTACGCGAATATCTGTCACAGTATCCGCGTGCACGTCACTTTGACGTTGCGCGTATTGTTATTGATCAGGCGGTACGTCTTGGCGTAGCGCAAGCAGATTTCACCGGACTGCCAGCGAAATGGCAGCCGATTAATGATTACGGAGCCAAGGTACAGGCGCATGTCATCGACAAATATTGA	MSEFSQTVPELVAWARKNDFSISLPVDRLSFLLAVATLNGERLDGEMSEGELVDAFRHVSDAFEQTSETIGVRANNAINDMVRQRLLNRFTSEQAEGNAIYRLTPLGIGITDYYIRQREFSTLRLSMQLSIVAGELKRAADAAEEGGDEFHWHRNVYAPLKYSVAEIFDSIDLTQRLMDEQQQQVKDDIAQLLNKDWRAAISSCELLLSETSGTLRELQDTLEAAGDKLQANLLRIQDATMTHDDLHFVDRLVFDLQSKLDRIISWGQQSIDLWIGYDRHVHKFIRTAIDMDKNRVFAQRLRQSVQTYFDEPWALTYANADRLLDMRDEEMALRDEEVTGELPEDLEYEEFNEIREQLAAIIEEQLAVYKTRQVPLDLGLVVREYLSQYPRARHFDVARIVIDQAVRLGVAQADFTGLPAKWQPINDYGAKVQAHVIDKY*
	979595	+	0.635172	ATG	-14	979581	TGA	979586	ATGTGA	M*
	980429	+	0.635172	ATG	-17	980412	TGA	980423	ATGAAGAAGTGA	MKK*
	981431	+	33.029	ATG	-15	981416	TAA	985876	ATGATTGAACGCGGTAAATTTCGCTCACTGACGCTGATTAACTGGAACGGCTTTTTTGCCCGAACTTTTGACCTTGACGAGCTGGTCACGACGCTTTCTGGCGGTAACGGGGCGGGTAAATCCACCACCATGGCGGCGTTCGTTACGGCGCTGATCCCCGACCTGACCCTGTTGCATTTCCGTAACACTACGGAAGCCGGGGCCACCAGCGGTTCGCGCGATAAAGGTCTGCACGGTAAGCTGAAAGCGGGTGTCTGTTATTCGATGCTCGACACCATTAACTCGCGCCACCAGCGCGTGGTGGTCGGTGTGCGTCTGCAACAGGTTGCCGGACGCGATCGTAAAGTGGATATCAAACCATTTGCCATTCAGGGACTGCCGATGTCGGTGCAGCCGACACAGCTGGTGACCGAAACCCTGAACGAACGCCAGGCGCGCGTGCTGCCGCTTAACGAGCTGAAAGACAAGCTCGAGGCGATGGAAGGCGTGCAGTTTAAACAGTTCAACTCCATTACCGATTACCACTCGCTGATGTTCGATCTGGGCATCATCGCGCGTCGTCTGCGCTCCGCATCTGACCGTAGCAAATTCTATCGTCTGATCGAAGCTTCGCTGTATGGCGGGATCTCCAGTGCCATTACCCGTTCTCTGCGCGACTACCTGTTGCCGGAAAACAGCGGCGTGCGTAAAGCGTTCCAGGACATGGAAGCGGCGCTGCGTGAAAACCGCATGACGCTGGAAGCGATTCGTGTCACCCAGTCGGACCGTGACCTGTTTAAGCATCTGATCAGCGAAGCTACCAACTACGTGGCGGCGGACTACATGCGTCACGCCAACGAGCGCCGTGTCCATCTCGACAAAGCCCTGGAGTTTCGTCGCGAGTTACATACTTCGCGTCAGCAACTGGCGGCTGAGCAGTACAAACACGTCGATATGGCGCGTGAGCTGGCAGAGCACAACGGTGCCGAAGGCGATCTGGAAGCGGATTATCAGGCGGCCAGCGATCACCTGAACCTGGTGCAAACCGCACTGCGTCAGCAGGAGAAGATCGAACGCTACGAAGCGGATCTCGATGAGCTGCAGATCCGTCTGGAAGAGCAAAACGAAGTGGTGGCAGAAGCCATCGAACGCCAGGAAGAGAACGAGGCTCGCGCGGAAGCTGCCGAACTGGAAGTGGACGAGCTGAAAAGCCAGCTTGCTGACTACCAGCAGGCGCTGGACGTCCAGCAAACGCGCGCGATCCAGTATAACCAGGCGATTGCTGCACTTAATCGTGCCAAAGAACTGTGCCATCTGCCGGACTTAACCGCCGACAGCGCCGCCGAATGGCTGGAAACCTTCCAGGCGAAAGAGCTGGAAGCGACTGAAAAAATGCTCTCTCTTGAGCAGAAAATGAGCATGGCGCAAACCGCGCACAGCCAGTTTGAGCAGGCTTATCAGCTGGTGGTGGCAATCAACGGCCCACTGGCGCGTAACGAGGCGTGGGATGTCGCTCGCGAACTATTGCGCGAAGGGGTCGATCAGCGTCACCTGGCAGAGCAGGTTCAGCCGCTGCGGATGCGATTAAGCGAACTGGAACAGCGTCTACGCGAGCAGCAAGAAGCTGAGCGTCTGCTGGCAGATTTCTGCAAACGTCAGGGCAAGAATTTTGATATCGACGAACTGGAAGCCCTGCATCAGGAACTGGAAGCACGCATTGCCTCTCTTTCCGATAGCGTGTCTAACGCCCGTGAAGAGCGCATGGCACTGCGCCAGGAGCAGGAACAGCTGCAGTCTCGCATTCAGAGTTTGATGCAGCGTGCGCCGGTTTGGCTGGCAGCGCAAAACAGTCTCAACCAGTTGAGCGAACAGTGCGGCGAAGAGTTTACCTCCAGCCAGGACGTCACCGAATATCTGCAACAGTTGCTGGAGCGTGAGCGAGAGGCGATTGTTGAACGCGATGAAGTGGGCGCGCGCAAAAACGCCGTCGATGAAGAGATCGAACGTTTAAGCCAGCCTGGCGGCTCTGAAGATCAGCGTCTGAACGCGCTGGCGGAGCGTTTTGGTGGTGTGCTGCTGTCAGAAATTTATGACGACGTTAGCCTGGAAGATGCGCCGTACTTCTCAGCGCTGTATGGCCCGTCACGCCACGCCATCGTGGTGCCAGATCTGTCACAGGTAACTGAACACCTGGAAGGCTTGACCGATTGCCCGGAAGATCTCTATCTGATCGAAGGAGATCCGCAGTCATTCGATGACAGCGTGTTCAGCGTTGATGAGCTGGAAAAAGCGGTAGTGGTGAAAATCGCCGATCGTCAGTGGCGTTATTCACGTTTCCCGGAAGTGCCGCTGTTTGGTCGTGCTGCGCGTGAAAGCCGTATTGAAAGCCTCCATGCCGAGCGTGAAGTGCTTTCCGAACGCTTCGCCACGCTCTCCTTTGATGTACAGAAAACTCAGCGTCTGCATCAGGCGTTCAGCCGCTTTATCGGCAGTCATCTGGCGGTTGCGTTTGAGTCTGACCCGGAAGCAGAAATCCGTCAACTGAACAGCCGTCGCGTCGAACTGGAGCGGGCGTTAAGTAATCATGAAAATGATAACCAGCAGCAGCGTATTCAGTTTGAGCAGGCGAAAGAGGGCGTTACGGCGCTGAACCGCATTCTGCCGCGTCTCAACCTGTTGGCTGATGACAGCCTGGCGGATCGCGTCGATGAAATCCGCGAACGTCTGGATGAAGCCCAGGAAGCCGCGCGTTTTGTTCAGCAGTTTGGCAATCAACTGGCGAAACTGGAACCGATTGTTTCGGTATTGCAGAGCGACCCGGAACAGTTCGAACAGTTAAAAGAAGATTACGCGTACTCTCAGCAGATGCAGCGCGATGCCCGTCAGCAGGCGTTTGCCCTGACGGAAGTGGTGCAGCGTCGTGCGCACTTTAGCTATTCTGACTCGGCAGAAATGCTTAGCGGTAACAGCGATCTCAACGAAAAACTGCGTGAACGTCTGGAACAGGCGGAAGCGGAGCGTACCCGCGCTCGCGAAGCGTTGCGCGGTCACGCAGCGCAGTTGAGTCAGTACAACCAGGTGCTGGCTTCGCTGAAAAGTTCTTACGACACCAAAAAAGAGCTACTCAACGATCTGCAACGTGAATTGCAGGATATCGGCGTGCGTGCTGATAGCGGGGCAGAAGAGCGGGCGCGTATTCGCCGTGACGAGCTGCATGCGCAACTGAGCAATAACCGTTCACGCCGCAATCAACTGGAAAAAGCGCTTACCTTCTGCGAAGCGGAGATGGACAACCTGACCCGCAAACTGCGCAAGCTGGAGCGGGATTACTTTGAGATGCGCGAGCAGGTAGTGACCGCCAAAGCGGGCTGGTGTGCGGTGATGCGCATGGTGAAAGATAACGGCGTTGAGCGCCGCTTACACCGTCGTGAGCTGGCTTATCTCTCCGCTGATGATTTGCGTTCCATGTCGGATAAGGCGTTAGGTGCGCTGCGTCTGGCGGTGGCGGATAACGAACATCTGCGCGACGTGCTGCGCATGTCGGAAGATCCGAAACGTCCGGAGCGTAAAATTCAGTTCTTCGTGGCGGTTTATCAGCATCTGCGTGAACGTATTCGTCAGGATATTATTCGTACCGATGATCCGGTGGAAGCTATCGAACAGATGGAGATTGAACTTAGCCGTCTGACCGAAGAATTAACCTCCCGTGAACAGAAACTGGCGATCAGTTCCCGCAGCGTGGCGAACATCATTCGCAAAACCATTCAGCGCGAGCAGAACCGTATCCGTATGCTCAACCAGGGGTTGCAGAACGTATCGTTTGGTCAGGTGAACAGCGTGCGTCTCAACGTGAACGTGCGTGAAACGCACGCCATGCTACTGGATGTGCTCTCTGAACAGCACGAGCAGCATCAGGATCTGTTTAACAGCAACCGTTTGACCTTCTCGGAAGCGCTGGCGAAACTGTATCAACGTCTTAACCCGCAGATTGATATGGGGCAGCGCACGCCGCAGACCATCGGTGAAGAACTGCTGGATTACCGCAACTATCTGGAAATGGAAGTTGAGGTTAACCGTGGTTCCGATGGCTGGCTGCGCGCAGAGTCTGGTGCATTGTCGACCGGTGAGGCGATTGGTACCGGTATGTCGATTCTGGTGATGGTGGTACAAAGCTGGGAAGATGAATCTCGCCGCCTGCGCGGTAAAGATATCTCTCCTTGCCGCCTGCTGTTCCTCGATGAAGCAGCGCGACTGGATGCTCGTTCTATCGCCACGCTGTTTGAATTGTGTGAGCGTTTGCAAATGCAACTCATCATCGCAGCGCCGGAAAATATCAGCCCGGAGAAAGGCACCACCTATAAACTGGTGCGTAAAGTCTTCCAGAATACCGAACACGTTCATGTCGTCGGCCTGCGAGGATTTGCGCCGCAACTCCCTGAAACGCTTCCAGGAACTGACGAAGCGCCTTCTCAGGCGAGTTAA	MIERGKFRSLTLINWNGFFARTFDLDELVTTLSGGNGAGKSTTMAAFVTALIPDLTLLHFRNTTEAGATSGSRDKGLHGKLKAGVCYSMLDTINSRHQRVVVGVRLQQVAGRDRKVDIKPFAIQGLPMSVQPTQLVTETLNERQARVLPLNELKDKLEAMEGVQFKQFNSITDYHSLMFDLGIIARRLRSASDRSKFYRLIEASLYGGISSAITRSLRDYLLPENSGVRKAFQDMEAALRENRMTLEAIRVTQSDRDLFKHLISEATNYVAADYMRHANERRVHLDKALEFRRELHTSRQQLAAEQYKHVDMARELAEHNGAEGDLEADYQAASDHLNLVQTALRQQEKIERYEADLDELQIRLEEQNEVVAEAIERQEENEARAEAAELEVDELKSQLADYQQALDVQQTRAIQYNQAIAALNRAKELCHLPDLTADSAAEWLETFQAKELEATEKMLSLEQKMSMAQTAHSQFEQAYQLVVAINGPLARNEAWDVARELLREGVDQRHLAEQVQPLRMRLSELEQRLREQQEAERLLADFCKRQGKNFDIDELEALHQELEARIASLSDSVSNAREERMALRQEQEQLQSRIQSLMQRAPVWLAAQNSLNQLSEQCGEEFTSSQDVTEYLQQLLEREREAIVERDEVGARKNAVDEEIERLSQPGGSEDQRLNALAERFGGVLLSEIYDDVSLEDAPYFSALYGPSRHAIVVPDLSQVTEHLEGLTDCPEDLYLIEGDPQSFDDSVFSVDELEKAVVVKIADRQWRYSRFPEVPLFGRAARESRIESLHAEREVLSERFATLSFDVQKTQRLHQAFSRFIGSHLAVAFESDPEAEIRQLNSRRVELERALSNHENDNQQQRIQFEQAKEGVTALNRILPRLNLLADDSLADRVDEIRERLDEAQEAARFVQQFGNQLAKLEPIVSVLQSDPEQFEQLKEDYAYSQQMQRDARQQAFALTEVVQRRAHFSYSDSAEMLSGNSDLNEKLRERLEQAEAERTRAREALRGHAAQLSQYNQVLASLKSSYDTKKELLNDLQRELQDIGVRADSGAEERARIRRDELHAQLSNNRSRRNQLEKALTFCEAEMDNLTRKLRKLERDYFEMREQVVTAKAGWCAVMRMVKDNGVERRLHRRELAYLSADDLRSMSDKALGALRLAVADNEHLRDVLRMSEDPKRPERKIQFFVAVYQHLRERIRQDIIRTDDPVEAIEQMEIELSRLTEELTSREQKLAISSRSVANIIRKTIQREQNRIRMLNQGLQNVSFGQVNSVRLNVNVRETHAMLLDVLSEQHEQHQDLFNSNRLTFSEALAKLYQRLNPQIDMGQRTPQTIGEELLDYRNYLEMEVEVNRGSDGWLRAESGALSTGEAIGTGMSILVMVVQSWEDESRRLRGKDISPCRLLFLDEAARLDARSIATLFELCERLQMQLIIAAPENISPEKGTTYKLVRKVFQNTEHVHVVGLRGFAPQLPETLPGTDEAPSQAS*
	986004	+	2.3819	ATG	-18	985986	TAA	985991	ATGTAA	M*
	986151	+	34.4581	ATG	-14	986137	TAA	987984	ATGTTGCTTAATATGATGTGTGGTCGTCGGCTGTCGGCAATCAGTTTGTGCCTGGCCGTAACATTCGCTCCACTGTTCAATGCGCAGGCCGATGAGCCTGAAGTAATCCCTGGCGACAGCCCGGTGGCTGTCAGTGAACAGGGCGAGGCACTGCCGCAGGCGCAAGCCACGGCAATAATGGCGGGGATCCAGCCATTGCCTGAAGGTGCGGCAGAAAAAGCCCGCACGCAAATCGAATCTCAATTACCCGCAGGTTACAAGCCGGTTTATCTTAACCAGCTTCAACTGTTGTATGCCGCACGCGATATGCAACCCATGTGGGAAAACCGTGATGCTGTTAAAGCCTTCCAGCAACAGCTGGCAGAGGTGGCGATTGCCGGTTTCCAGCCGCAGTTTAATAAATGGGTAGAGTTACTGACCGATCCTGGTGTTAACGGGATGGCACGCGACGTGGTGCTCTCTGATGCGATGATGGGCTATCTCCATTTCATTGCAAATATTCCGGTCAAAGGCACTCGCTGGCTATATAGCAGTAAACCTTATGCACTTGCAACGCCGCCGCTCTCGGTGATTAACCAATGGCAGCTGGCGCTGGATAAAGGTCAATTGCCTACGTTTGTTGCAGGACTGGCACCGCAGCATCCGCAATATGCGGCGATGCATGAATCGTTACTGGCCTTACTCTGTGACACCAAACCGTGGCCCCAACTGACCGGCAAAGCAACGTTGCGCCCAGGGCAGTGGAGTAACGACGTACCGGCGTTGCGCGAAATATTGCAACGCACAGGCATGTTGGACGGGGGGCCGAAAATTACTCTACCTGGCGATGACACGCCAACTGACGCGGTAGTCAGCCCATCCGCTGTTACTGTTGAAACAGCAGAAACTAAGCCGATGGATAAGCAAACGACGTCTCGTAGTAAACCTGCGCCTGCCGTTCGCGCCGCCTACGATAATGAACTGGTGGAAGCCGTTAAACGTTTTCAGGCATGGCAAGGATTGGGGGCAGATGGTGCTATTGGCCCGGCAACACGTGACTGGTTAAACGTAACGCCCGCCCAGCGTGCTGGCGTGTTGGCTCTCAACATCCAGCGATTGCGCTTGCTGCCAACAGAGCTTTCTACCGGGATCATGGTTAACATTCCGGCCTATTCGCTGGTCTACTATCAGAACGGCAATCAGGTGCTGGATTCGCGAGTCATTGTCGGTCGCCCCGATCGCAAAACGCCGATGATGAGCAGTGCCCTTAACAACGTAGTGGTAAACCCGCCGTGGAACGTACCTCCAACTCTGGCACGCAAAGATATTCTGCCAAAAGTGCGCAACGATCCGGGATATCTCGAAAGCCATGGCTATACGGTGATGCGCGGCTGGAACAGCAGAGAAGCGATTGACCCATGGCAGGTTGACTGGTCTACAATCACGGCCTCGAATTTACCGTTCCGCTTCCAGCAGGCTCCAGGCCCACGGAACTCGCTGGGGCGCTATAAATTCAATATGCCGAGTTCAGAGGCCATTTATTTGCATGACACGCCGAACCACAATCTGTTCAAGCGTGATACACGCGCATTGAGCTCAGGCTGTGTACGAGTGAATAAAGCTTCCGATCTGGCGAATATGCTGTTGCAGGATGCAGGCTGGAATGACAAACGTATTTCTGATGCGCTGAAGCAGGGTGATACACGTTACGTCAATATTCGGCAGTCGATTCCGGTGAATCTCTACTACCTGACGGCCTTTGTTGGTGCAGATGGTCGTACCCAGTATCGTACAGATATTTACAATTATGATCTGCCTGCGCGATCCAGCTCGCAAATCGTATCGAAAGCGGAACAATTAATCAGGTAA	MLLNMMCGRRLSAISLCLAVTFAPLFNAQADEPEVIPGDSPVAVSEQGEALPQAQATAIMAGIQPLPEGAAEKARTQIESQLPAGYKPVYLNQLQLLYAARDMQPMWENRDAVKAFQQQLAEVAIAGFQPQFNKWVELLTDPGVNGMARDVVLSDAMMGYLHFIANIPVKGTRWLYSSKPYALATPPLSVINQWQLALDKGQLPTFVAGLAPQHPQYAAMHESLLALLCDTKPWPQLTGKATLRPGQWSNDVPALREILQRTGMLDGGPKITLPGDDTPTDAVVSPSAVTVETAETKPMDKQTTSRSKPAPAVRAAYDNELVEAVKRFQAWQGLGADGAIGPATRDWLNVTPAQRAGVLALNIQRLRLLPTELSTGIMVNIPAYSLVYYQNGNQVLDSRVIVGRPDRKTPMMSSALNNVVVNPPWNVPPTLARKDILPKVRNDPGYLESHGYTVMRGWNSREAIDPWQVDWSTITASNLPFRFQQAPGPRNSLGRYKFNMPSSEAIYLHDTPNHNLFKRDTRALSSGCVRVNKASDLANMLLQDAGWNDKRISDALKQGDTRYVNIRQSIPVNLYYLTAFVGADGRTQYRTDIYNYDLPARSSSQIVSKAEQLIR*
	988181	+	9.05121	ATG	-16	988165	TAG	988713	ATGGACAAATTCGACGCTAATCGCCGCAAATTGCTGGCGCTTGGTGGCGTTGCACTCGGTGCCGCCATCCTGCCGACCCCTGCGTTTGCAACACTCTCTACCCCACGCCCGCGCATTTTGACACTCAATAATCTTCATACCGGAGAGTCAATCAAAGCGGAGTTTTTCGATGGCAGAGGCTATATTCAGGAAGAATTGGCAAAACTTAACCATTTTTTCCGCGATTACCGCGCGAACAAAATAAAGTCCATCGACCCAGGATTATTCGACCAGTTGTATCGCCTGCAAGGGTTGTTAGGCACGCGCAAACCGGTGCAACTCATTTCCGGTTATCGTTCTATTGATACCAACAATGAACTACGCGCCCGCAGCCGTGGAGTAGCGAAGAAAAGCTATCACACTAAAGGCCAGGCGATGGATTTCCATATTGAAGGTATCGCGTTAAGCAATATTCGCAAAGCCGCGTTATCTATGCGCGCAGGTGGTGTAGGATATTACCCACGTAGTAACTTTGTGCATATTGATACCGGGCCAGCACGGCACTGGTAG	MDKFDANRRKLLALGGVALGAAILPTPAFATLSTPRPRILTLNNLHTGESIKAEFFDGRGYIQEELAKLNHFFRDYRANKIKSIDPGLFDQLYRLQGLLGTRKPVQLISGYRSIDTNNELRARSRGVAKKSYHTKGQAMDFHIEGIALSNIRKAALSMRAGGVGYYPRSNFVHIDTGPARHW*
	988754	+	55.7364	ATG	-14	988740	TAA	989387	ATGAACTATCGTATTATTCCGGTCACCGCATTCTCCCAGAACTGTTCATTAATCTGGTGTGAACAAACCCGTCTGGCCGCACTGGTCGATCCTGGCGGCGATGCGGAAAAAATCAAACAGGAAGTTGATGACAGCGGCCTGACACTGATGCAGATCCTGCTGACGCATGGTCATCTGGACCACGTTGGCGCAGCGGCGGAACTGGCGCAACATTACGGCGTGCCGGTTTTCGGCCCGGAAAAAGAAGATGAGTTCTGGCTGCAAGGCTTGCCTGCGCAAAGTCGTATGTTTGGTCTGGAAGAGTGCCAGCCGCTGACGCCAGATCGTTGGCTGAACGAAGGCGATACCATCAGCATAGGGAATGTGACTTTACAGGTGTTACATTGCCCTGGGCATACGCCGGGTCATGTCGTGTTTTTTGATGATCGGGCAAAGCTGCTGATTTCTGGCGATGTTATTTTCAAAGGCGGAGTAGGGCGCAGTGACTTCCCGCGTGGCGATCATAATCAACTGATTTCTTCAATCAAAGATAAATTGCTGCCACTGGGGGATGACGTGATATTTATTCCGGGTCACGGACCATTATCCACACTTGGTTATGAACGCCTGCATAATCCCTTCCTGCAAGACGAAATGCCCGTCTGGTAA	MNYRIIPVTAFSQNCSLIWCEQTRLAALVDPGGDAEKIKQEVDDSGLTLMQILLTHGHLDHVGAAAELAQHYGVPVFGPEKEDEFWLQGLPAQSRMFGLEECQPLTPDRWLNEGDTISIGNVTLQVLHCPGHTPGHVVFFDDRAKLLISGDVIFKGGVGRSDFPRGDHNQLISSIKDKLLPLGDDVIFIPGHGPLSTLGYERLHNPFLQDEMPVW*
	989311	+	5.87534	GTG	-16	989295	TAA	989387	GTGATATTTATTCCGGGTCACGGACCATTATCCACACTTGGTTATGAACGCCTGCATAATCCCTTCCTGCAAGACGAAATGCCCGTCTGGTAA	VIFIPGHGPLSTLGYERLHNPFLQDEMPVW*
	990828	+	0.793965	ATG	-14	990814	TGA	990879	ATGGTTACAGAAGGGAAGTCCGCTATCAGGGTAACGGGAGATTTACAAAATTCCAACTATTACTGA	MVTEGKSAIRVTGDLQNSNYY*
	992310	+	1.58793	GTG	-14	992296	TAG	992319	GTGAACACCGTCATATTTCCATAG	VNTVIFP*
	992341	+	0.793965	ATG	-14	992327	TGA	992404	ATGATATTTACAGCAATTTTAATCTATTTATATGATTTCCTTATATTTAAATTAACTAAACGGAAATTTTGTTTCTGA	MIFTAILIYLYDFLIFKLTKRKFCF*
	992608	+	6.9869	TTG	-14	992594	TAA	992617	TTGCTTGACTTAACAAACAGATAA	LLDLTNR*
	995615	+	1.58793	ATG	-16	995599	TAG	995604	ATGTAG	M*
	995649	+	1.42914	ATG	-18	995631	TGA	995675	ATGAAGATTCTGCATAGCGCGATTTACGCAACAGGAATAGACTGA	MKILHSAIYATGID*
	995726	+	17.4672	ATG	-15	995711	TGA	998323	ATGACTCAACAGCCACAAGCCAAATACCGTCACGATTATCGTGCGCCGGATTACCAGATTACTGATATTGACTTGACCTTTGACCTCGACGCGCAAAAGACGGTCGTTACCGCGGTCAGCCAGGCTGTCCGTCATGGTGCATCAGATGCTCCCCTTCGTCTCAACGGCGAAGACCTCAAACTGGTTTCTGTTCATATTAATGATGAGCCGTGGACCGCCTGGAAAGAAGAAGAGGGCGCACTGGTCATCAGTAATTTGCCGGAGCGTTTTACGCTTAAGATCATTAATGAAATAAGCCCGGCGGCGAATACGGCGCTGGAAGGGCTTTATCAGTCAGGCGATGCGCTTTGCACCCAGTGTGAAGCCGAAGGTTTCCGCCATATTACGTATTATCTCGACCGCCCGGACGTGCTGGCGCGTTTTACCACCAAAATTATTGCCGATAAAATTAAATATCCCTTCCTGCTTTCCAACGGTAACCGCGTTGCGCAAGGCGAACTGGAAAACGGACGCCATTGGGTACAGTGGCAGGACCCGTTCCCGAAACCGTGCTACCTGTTTGCGCTGGTGGCAGGCGACTTTGATGTACTGCGCGATACCTTTACCACGCGTTCTGGTCGCGAAGTAGCACTGGAGCTGTACGTCGATCGCGGCAACCTTGATCGCGCGCCATGGGCGATGACCTCGCTGAAAAACTCCATGAAATGGGATGAAGAACGCTTTGGCCTGGAGTATGACCTCGACATCTATATGATCGTCGCGGTGGATTTCTTCAATATGGGCGCAATGGAGAATAAGGGTCTGAATATCTTTAACTCCAAATATGTGCTGGCCCGCACCGACACCGCCACCGACAAAGATTACCTCGATATTGAACGCGTTATCGGCCATGAATATTTCCATAACTGGACCGGTAACCGAGTGACCTGCCGCGACTGGTTCCAGCTCAGCCTGAAAGAAGGTTTAACCGTCTTCCGCGATCAGGAGTTCAGCTCTGACCTTGGTTCCCGCGCAGTTAACCGCATCAATAATGTACGCACCATGCGCGGATTGCAGTTTGCAGAAGACGCCAGCCCGATGGCGCACCCGATCCGCCCGGATATGGTCATTGAGATGAACAACTTCTACACCCTGACCGTTTACGAGAAGGGCGCGGAAGTGATTCGCATGATCCACACCCTGCTTGGCGAAGAAAACTTCCAGAAAGGGATGCAGCTTTATTTCGAGCGTCATGATGGTAGTGCAGCGACCTGTGACGACTTTGTGCAGGCGATGGAAGATGCGTCGAATGTCGATCTCTCCCATTTCCGCCGTTGGTACAGCCAGTCCGGTACACCGATTGTGACCGTCAAAGACGACTACAATCCAGAAACTGAGCAGTACACCCTGACCATCAGCCAGCGCACGCCAGCTACGCCGGATCAGGCAGAAAAACAGCCGCTGCATATTCCGTTTGCCATCGAACTGTATGATAACGAAGGCAAAGTGATCCCGTTGCAGAAAGGCGGTCATCCGGTGAATTCCGTGCTGAACGTCACTCAGGCGGAACAGACCTTTGTTTTTGATAATGTCTACTTCCAGCCGGTGCCTGCGCTGCTGTGCGAATTCTCTGCGCCAGTGAAACTGGAATATAAGTGGAGCGATCAGCAACTGACCTTCCTGATGCGTCATGCGCGTAATGATTTCTCCCGCTGGGATGCGGCGCAAAGTTTGCTGGCAACCTACATCAAGCTGAACGTCGCGCGTCATCAGCAAGGTCAGCCGCTGTCTCTGCCGGTGCATGTGGCTGATGCTTTCCGCGCGGTACTGCTTGATGAGAAGATTGATCCAGCGCTGGCGGCAGAAATCCTGACGCTGCCTTCTGTCAATGAAATGGCTGAATTGTTCGATATCATCGACCCGATTGCTATTGCCGAAGTACGCGAAGCACTCACTCGTACTCTGGCGACTGAACTGGCGGATGAGCTACTGGCTATTTACAACGCGAATTACCAGAGCGAGTACCGTGTTGAGCATGAAGATATTGCAAAACGCACTCTGCGTAATGCCTGCCTGCGTTTCCTCGCTTTTGGTGAAACGCATCTGGCTGATGTGCTGGTGAGCAAGCAGTTCCACGAAGCAAACAATATGACTGATGCGCTGGCGGCGCTTTCTGCGGCGGTTGCCGCACAGCTGCCTTGCCGTGACGCGCTGATGCAGGAGTACGACGACAAGTGGCATCAGAACGGTCTGGTGATGGATAAATGGTTTATCCTGCAAGCCACCAGCCCGGCGGCGAATGTGCTGGAGACGGTGCGCGGCCTGTTGCAGCATCGCTCATTTACCATGAGCAACCCGAACCGTATTCGTTCGTTGATTGGCGCGTTTGCGGGCAGCAATCCGGCAGCGTTCCATGCCGAAGATGGCAGCGGTTACCTGTTCCTGGTGGAAATGCTTACCGACCTCAACAGCCGTAACCCGCAGGTGGCTTCACGTCTGATTGAACCGCTGATTCGCCTGAAACGTTACGATGCCAAACGTCAGGAGAAAATGCGCGCGGCGCTGGAACAGTTGAAAGGGCTGGAAAATCTCTCTGGCGATCTGTACGAGAAGATAACTAAAGCACTGGCTTGA	MTQQPQAKYRHDYRAPDYQITDIDLTFDLDAQKTVVTAVSQAVRHGASDAPLRLNGEDLKLVSVHINDEPWTAWKEEEGALVISNLPERFTLKIINEISPAANTALEGLYQSGDALCTQCEAEGFRHITYYLDRPDVLARFTTKIIADKIKYPFLLSNGNRVAQGELENGRHWVQWQDPFPKPCYLFALVAGDFDVLRDTFTTRSGREVALELYVDRGNLDRAPWAMTSLKNSMKWDEERFGLEYDLDIYMIVAVDFFNMGAMENKGLNIFNSKYVLARTDTATDKDYLDIERVIGHEYFHNWTGNRVTCRDWFQLSLKEGLTVFRDQEFSSDLGSRAVNRINNVRTMRGLQFAEDASPMAHPIRPDMVIEMNNFYTLTVYEKGAEVIRMIHTLLGEENFQKGMQLYFERHDGSAATCDDFVQAMEDASNVDLSHFRRWYSQSGTPIVTVKDDYNPETEQYTLTISQRTPATPDQAEKQPLHIPFAIELYDNEGKVIPLQKGGHPVNSVLNVTQAEQTFVFDNVYFQPVPALLCEFSAPVKLEYKWSDQQLTFLMRHARNDFSRWDAAQSLLATYIKLNVARHQQGQPLSLPVHVADAFRAVLLDEKIDPALAAEILTLPSVNEMAELFDIIDPIAIAEVREALTRTLATELADELLAIYNANYQSEYRVEHEDIAKRTLRNACLRFLAFGETHLADVLVSKQFHEANNMTDALAALSAAVAAQLPCRDALMQEYDDKWHQNGLVMDKWFILQATSPAANVLETVRGLLQHRSFTMSNPNRIRSLIGAFAGSNPAAFHAEDGSGYLFLVEMLTDLNSRNPQVASRLIEPLIRLKRYDAKRQEKMRAALEQLKGLENLSGDLYEKITKALA*
	1002971	+	2.3819	ATG	-14	1002957	TAA	1003496	ATGAAAAAAAGTGTATTGACGGCGTTTATAACTGTGGTATGTGCAACGTCCAGCGTTATGGCTGCTGATGATAATGCTATCACGGATGGCTCAGTAACATTTAATGGTAAAGTTATTGCTCCAGCTTGTACCCTGGTAGCTGCGACGAAAGATTCCGTGGTGACTTTGCCAGATGTTAGTGCCACGAAGTTGCAAACCAATGGTCAGGTTTCTGGCGTGCAAATTGATGTGCCAATTGAATTAAAAGATTGTGATACTACCGTAACAAAAAATGCAACGTTCACCTTTAATGGCACTGCGGATACTACTCAGATTACAGCGTTTGCTAACCAGGCCTCATCTGATGCTGCTACAAACGTGGCCCTGCAAATGTATATGAATGATGGTACAACGGCCATCACGCCAGACACAGAAACCGGGAACATTTTGTTGCAGGATGGAGATCAGACGTTGACTTTTAAAGTTGATTATATCGCTACGGGGAAAGCGACTTCAGGTAATGTGAATGCGGTAACAAATTTCCATATTAACTATTATTAA	MKKSVLTAFITVVCATSSVMAADDNAITDGSVTFNGKVIAPACTLVAATKDSVVTLPDVSATKLQTNGQVSGVQIDVPIELKDCDTTVTKNATFTFNGTADTTQITAFANQASSDAATNVALQMYMNDGTTAITPDTETGNILLQDGDQTLTFKVDYIATGKATSGNVNAVTNFHINYY*
	1003422	+	0.793965	TTG	-15	1003407	TAA	1003496	TTGACTTTTAAAGTTGATTATATCGCTACGGGGAAAGCGACTTCAGGTAATGTGAATGCGGTAACAAATTTCCATATTAACTATTATTAA	LTFKVDYIATGKATSGNVNAVTNFHINYY*
	1003471	+	0.793965	ATG	-15	1003456	TGA	1003461	ATGTGA	M*
	1006599	+	1.42914	ATG	-16	1006583	TAG	1006591	ATGCAGTAG	MQ*
	1006938	+	4.76379	GTG	-15	1006923	TAA	1007966	GTGTCATTACTACGACTATTTTTTGCCGCCGTCTTAATGCTATGGTGCGCTCAAACCGCTGCTTATAGCGGGCAGTGTCATACTACTCAGGGGAATCCGTATATTGGCGTCAATTTTGGCGTTAAAACCCTGGAGGAAGAAGCAAATACGGCAGGGGTAGTTAAAGACAAATTTTATCAGTGGAACGAATCGAATGATTATTATGTTTCCTGTGATTGCGATAAAGACAATGTCAGAAGTGGCCGATGGGCATTCGCCGCGGATTCACCGTTAGTCTATTTAGGCGACAACTGGTACAAAATTAATGACTATCTTGCCGCCAAAGTTTTATTGCAGGTTAAAGGCAGTTCTCCTACTGCGGTTCCTTTCGAAAACGTGGGCACAGGGGGGGATACCCGATGGCATATTTGCGACCCTGGCGGTCAACGTTTAGGTGGGCAGGGGGCAAGCGGTAATAGCGGTAGCTTTTCCCTGAAAATATTGCAGCCGTTCGTTGGCTCGGTCGTCATTCCTCCTATGGCGCTGGCGCGATTATATGAATGCTACAACATACCCGCAGGTGATTCCTGCACGACTACAGGTACACCGGTTTTAGTGTATTACCTGTCTGGTACGATCAATTCACTTGGCTCATGTTCCGTCAATGCCGGAGAGACAATTGAAGTTGATTTAGGTGATGTCTTCGCTGCCAATTTCCGTGTTGTAGGGCATAAACCTCTTGGGGCCAGAACGGCAGAACTTGCAATTCCAGTCAGGTGTAACACGGGAAACGCGGGATTAGTTAATGTCAACCTGAGTCTGACGGCAACCACAGACCCCAGCTATCCCCAGGCGATTAAGACGTCACGTCCTGGCGTGGGCGTGGTGGTGACCGATAGCCAGAACAACATTATTTCCCCTGCTGGTGGAACATTACCGCTCTCTATTCCTGATGATGCAGACAGTATCGCGCGAATGAATGTCTATCCAGTCAGCACGACAGGTGTACCACCAGAAACCGGGCGATTTGAAGCCACGGCAACGGTGAGAATAAATTTTGATTAA	VSLLRLFFAAVLMLWCAQTAAYSGQCHTTQGNPYIGVNFGVKTLEEEANTAGVVKDKFYQWNESNDYYVSCDCDKDNVRSGRWAFAADSPLVYLGDNWYKINDYLAAKVLLQVKGSSPTAVPFENVGTGGDTRWHICDPGGQRLGGQGASGNSGSFSLKILQPFVGSVVIPPMALARLYECYNIPAGDSCTTTGTPVLVYYLSGTINSLGSCSVNAGETIEVDLGDVFAANFRVVGHKPLGARTAELAIPVRCNTGNAGLVNVNLSLTATTDPSYPQAIKTSRPGVGVVVTDSQNNIISPAGGTLPLSIPDDADSIARMNVYPVSTTGVPPETGRFEATATVRINFD*
	1007132	+	5.39896	ATG	-16	1007116	TAG	1007196	ATGATTATTATGTTTCCTGTGATTGCGATAAAGACAATGTCAGAAGTGGCCGATGGGCATTCGCCGCGGATTCACCGTTAG	MIIMFPVIAIKTMSEVADGHSPRIHR*
	1008838	+	0.793965	ATG	-16	1008822	TAA	1009043	ATGTTGTCCATTGAAAGTGGTACGGATGCAGCCAGCGGGCTGGCAATTGCGATTCTGGATGATGCGAAGATATTGATTCCGCTTAACCAGGCGAGTAAAGACTACAGCCTACATAGCGGTAAGGTGCCATTAACTTTTTATGCGCAATTGCGACCTGTCAATAGCGATGTGCAGTCGGGTAAAGTGAATGCCAGCGCGACATTTGTACTTCATTATGACTAA	MLSIESGTDAASGLAIAILDDAKILIPLNQASKDYSLHSGKVPLTFYAQLRPVNSDVQSGKVNASATFVLHYD*
	1009872	+	11.7507	ATG	-15	1009857	TAA	1010867	ATGTACTACCCCTTCGTTCGTAAAGCCCTTTTCCAGCTCGATCCAGAGCGCGCTCATGAGTTTACTTTTCAGCAATTACGCCGTATTACAGGAACGCCGTTTGAAGCACTGGTGCGGCAGAAAGTGCCTGCGAAACCTGTTAACTGCATGGGCCTGACGTTTAAAAATCCGCTTGGTCTGGCAGCCGGTCTTGATAAAGACGGGGAGTGCATTGACGCGTTAGGCGCGATGGGATTTGGATCGATCGAGATCGGTACCGTCACGCCACGTCCACAGCCAGGTAATGACAAGCCGCGTCTCTTTCGTCTGGTAGATGCCGAAGGTTTGATCAACCGTATGGGCTTTAATAATCTTGGCGTTGATAACCTCGTAGAGAACGTAAAAAAGGCCCATTATGACGGCGTCCTGGGTATTAACATCGGCAAAAATAAAGATACGCCAGTGGAGCAGGGCAAAGATGACTATCTGATTTGTATGGAAAAAATCTATGCCTATGCGGGATATATCGCCATCAATATTTCATCGCCGAATACCCCAGGATTACGCACGCTGCAATATGGTGAAGCGCTGGATGATCTCTTAACCGCGATTAAAAATAAGCAAAATGATTTGCAAGCGATGCACCATAAATATGTGCCGATCGCAGTGAAGATCGCGCCGGATCTTTCTGAAGAAGAATTGATCCAGGTTGCCGATAGTTTAGTTCGCCATAATATTGATGGCGTTATTGCAACCAATACCACACTCGATCGTTCTCTTGTTCAGGGAATGAAAAATTGCGATCAAACCGGTGGCTTAAGTGGTCGTCCGCTTCAGTTAAAAAGCACCGAAATTATTCGCCGCTTGTCACTGGAATTAAACGGTCGCTTACCGATCATCGGTGTTGGCGGCATCGACTCGGTTATCGCTGCGCGTGAAAAGATTGCTGCGGGTGCCTCACTGGTGCAAATTTATTCTGGTTTTATTTTTAAAGGTCCGCCGCTGATTAAAGAAATCGTTACCCATATCTAA	MYYPFVRKALFQLDPERAHEFTFQQLRRITGTPFEALVRQKVPAKPVNCMGLTFKNPLGLAAGLDKDGECIDALGAMGFGSIEIGTVTPRPQPGNDKPRLFRLVDAEGLINRMGFNNLGVDNLVENVKKAHYDGVLGINIGKNKDTPVEQGKDDYLICMEKIYAYAGYIAINISSPNTPGLRTLQYGEALDDLLTAIKNKQNDLQAMHHKYVPIAVKIAPDLSEEELIQVADSLVRHNIDGVIATNTTLDRSLVQGMKNCDQTGGLSGRPLQLKSTEIIRRLSLELNGRLPIIGVGGIDSVIAAREKIAAGASLVQIYSGFIFKGPPLIKEIVTHI*
	1009929	+	4.28741	ATG	-17	1009912	TGA	1010013	ATGAGTTTACTTTTCAGCAATTACGCCGTATTACAGGAACGCCGTTTGAAGCACTGGTGCGGCAGAAAGTGCCTGCGAAACCTGTTAACTGCATGGGCCTGA	MSLLFSNYAVLQERRLKHWCGRKCLRNLLTAWA*
	1010329	+	4.76379	ATG	-15	1010314	TGA	1010325	ATGACTATCTGA	MTI*
	1010444	+	3.96983	ATG	-16	1010428	TAA	1010439	ATGATCTCTTAA	MIS*
	1011056	+	16.5145	ATG	-15	1011041	TAA	1011583	ATGCGAATTAAACCAGACGATAACTGGCGTTGGTATTACGATGAAGAGCACGATCGAATGATGCTCGATTTAGCCAATGGTATGCTATTTCGCTCACGTTTTGCGCGCAAGATGTTGACTCCAGATGCCTTTTCTCCCGCAGGCTTTTGCGTTGACGACGCCGCGCTCTATTTCTCTTTTGAAGAAAAGTGCCGCGATTTTAATTTATCTAAAGAACAAAAAGCCGAACTGGTGCTGAATGCACTGGTAGCAATTCGCTATCTCAAACCGCAAATGCCGAAAAGCTGGCATTTTGTTTCCCATGGTGAAATGTGGGTGCCCATGCCGGGCGATGCGGCCTGCGTTTGGTTGAGCGATACTCACGAGCAGGTCAATTTGCTGGTCGTTGAATCTGGCGAAAATGCCGCACTATGCCTGCTGGCACAACCCTGCGTTGTTATTGCGGGTCGCGCGATGCAGTTGGGCGACGCCATTAAAATCATGAACGACAGGCTGAAACCGCAGGTTAATGTTGACAGCTTCAGCCTCGAACAGGCAGTCTAA	MRIKPDDNWRWYYDEEHDRMMLDLANGMLFRSRFARKMLTPDAFSPAGFCVDDAALYFSFEEKCRDFNLSKEQKAELVLNALVAIRYLKPQMPKSWHFVSHGEMWVPMPGDAACVWLSDTHEQVNLLVVESGENAALCLLAQPCVVIAGRAMQLGDAIKIMNDRLKPQVNVDSFSLEQAV*
	1011096	+	8.57483	ATG	-15	1011081	TGA	1011101	ATGAAGAGCACGATCGAATGA	MKSTIE*
	1011115	+	1.58793	ATG	-17	1011098	TAA	1011583	ATGATGCTCGATTTAGCCAATGGTATGCTATTTCGCTCACGTTTTGCGCGCAAGATGTTGACTCCAGATGCCTTTTCTCCCGCAGGCTTTTGCGTTGACGACGCCGCGCTCTATTTCTCTTTTGAAGAAAAGTGCCGCGATTTTAATTTATCTAAAGAACAAAAAGCCGAACTGGTGCTGAATGCACTGGTAGCAATTCGCTATCTCAAACCGCAAATGCCGAAAAGCTGGCATTTTGTTTCCCATGGTGAAATGTGGGTGCCCATGCCGGGCGATGCGGCCTGCGTTTGGTTGAGCGATACTCACGAGCAGGTCAATTTGCTGGTCGTTGAATCTGGCGAAAATGCCGCACTATGCCTGCTGGCACAACCCTGCGTTGTTATTGCGGGTCGCGCGATGCAGTTGGGCGACGCCATTAAAATCATGAACGACAGGCTGAAACCGCAGGTTAATGTTGACAGCTTCAGCCTCGAACAGGCAGTCTAA	MMLDLANGMLFRSRFARKMLTPDAFSPAGFCVDDAALYFSFEEKCRDFNLSKEQKAELVLNALVAIRYLKPQMPKSWHFVSHGEMWVPMPGDAACVWLSDTHEQVNLLVVESGENAALCLLAQPCVVIAGRAMQLGDAIKIMNDRLKPQVNVDSFSLEQAV*
	1011115	+	1.58793	ATG	-14	1011101	TAA	1011583	ATGCTCGATTTAGCCAATGGTATGCTATTTCGCTCACGTTTTGCGCGCAAGATGTTGACTCCAGATGCCTTTTCTCCCGCAGGCTTTTGCGTTGACGACGCCGCGCTCTATTTCTCTTTTGAAGAAAAGTGCCGCGATTTTAATTTATCTAAAGAACAAAAAGCCGAACTGGTGCTGAATGCACTGGTAGCAATTCGCTATCTCAAACCGCAAATGCCGAAAAGCTGGCATTTTGTTTCCCATGGTGAAATGTGGGTGCCCATGCCGGGCGATGCGGCCTGCGTTTGGTTGAGCGATACTCACGAGCAGGTCAATTTGCTGGTCGTTGAATCTGGCGAAAATGCCGCACTATGCCTGCTGGCACAACCCTGCGTTGTTATTGCGGGTCGCGCGATGCAGTTGGGCGACGCCATTAAAATCATGAACGACAGGCTGAAACCGCAGGTTAATGTTGACAGCTTCAGCCTCGAACAGGCAGTCTAA	MLDLANGMLFRSRFARKMLTPDAFSPAGFCVDDAALYFSFEEKCRDFNLSKEQKAELVLNALVAIRYLKPQMPKSWHFVSHGEMWVPMPGDAACVWLSDTHEQVNLLVVESGENAALCLLAQPCVVIAGRAMQLGDAIKIMNDRLKPQVNVDSFSLEQAV*
	1011169	+	0.635172	ATG	-17	1011152	TAA	1011583	ATGTTGACTCCAGATGCCTTTTCTCCCGCAGGCTTTTGCGTTGACGACGCCGCGCTCTATTTCTCTTTTGAAGAAAAGTGCCGCGATTTTAATTTATCTAAAGAACAAAAAGCCGAACTGGTGCTGAATGCACTGGTAGCAATTCGCTATCTCAAACCGCAAATGCCGAAAAGCTGGCATTTTGTTTCCCATGGTGAAATGTGGGTGCCCATGCCGGGCGATGCGGCCTGCGTTTGGTTGAGCGATACTCACGAGCAGGTCAATTTGCTGGTCGTTGAATCTGGCGAAAATGCCGCACTATGCCTGCTGGCACAACCCTGCGTTGTTATTGCGGGTCGCGCGATGCAGTTGGGCGACGCCATTAAAATCATGAACGACAGGCTGAAACCGCAGGTTAATGTTGACAGCTTCAGCCTCGAACAGGCAGTCTAA	MLTPDAFSPAGFCVDDAALYFSFEEKCRDFNLSKEQKAELVLNALVAIRYLKPQMPKSWHFVSHGEMWVPMPGDAACVWLSDTHEQVNLLVVESGENAALCLLAQPCVVIAGRAMQLGDAIKIMNDRLKPQVNVDSFSLEQAV*
	1011169	+	0.635172	TTG	-14	1011155	TAA	1011583	TTGACTCCAGATGCCTTTTCTCCCGCAGGCTTTTGCGTTGACGACGCCGCGCTCTATTTCTCTTTTGAAGAAAAGTGCCGCGATTTTAATTTATCTAAAGAACAAAAAGCCGAACTGGTGCTGAATGCACTGGTAGCAATTCGCTATCTCAAACCGCAAATGCCGAAAAGCTGGCATTTTGTTTCCCATGGTGAAATGTGGGTGCCCATGCCGGGCGATGCGGCCTGCGTTTGGTTGAGCGATACTCACGAGCAGGTCAATTTGCTGGTCGTTGAATCTGGCGAAAATGCCGCACTATGCCTGCTGGCACAACCCTGCGTTGTTATTGCGGGTCGCGCGATGCAGTTGGGCGACGCCATTAAAATCATGAACGACAGGCTGAAACCGCAGGTTAATGTTGACAGCTTCAGCCTCGAACAGGCAGTCTAA	LTPDAFSPAGFCVDDAALYFSFEEKCRDFNLSKEQKAELVLNALVAIRYLKPQMPKSWHFVSHGEMWVPMPGDAACVWLSDTHEQVNLLVVESGENAALCLLAQPCVVIAGRAMQLGDAIKIMNDRLKPQVNVDSFSLEQAV*
	1011566	+	0.793965	ATG	-17	1011549	TAA	1011596	ATGTTGACAGCTTCAGCCTCGAACAGGCAGTCTAACGCGCCAACTTAA	MLTASASNRQSNAPT*
	1011566	+	0.793965	TTG	-14	1011552	TAA	1011596	TTGACAGCTTCAGCCTCGAACAGGCAGTCTAACGCGCCAACTTAA	LTASASNRQSNAPT*
	1012719	+	1.74672	ATG	-15	1012704	TAA	1012922	ATGAAAATAAGCCCTCAACTTTATGACATGACGCGCTTATTAGCTATAATGCGCAACAATTTTCTTAGCGCCTGTCCCATTAGGCTATTTTATTTGTCAGTTTGGCCCTGGGTTATGCTCGAAATCCTCACGTACTTGTGTACGCTCCGGTTTCTCCGCGCTGTCCATGTCCAGACTGACTGCAACAATTACGCCTACTGCGGTAGGCTCTTAGAGTAA	MKISPQLYDMTRLLAIMRNNFLSACPIRLFYLSVWPWVMLEILTYLCTLRFLRAVHVQTDCNNYAYCGRLLE*
	1012950	+	58.4359	ATG	-17	1012933	TGA	1015041	ATGAATTCTCTGTTTGCCAGTACGGCCCGTGGGCTGGAAGAGCTGTTAAAAACTGAACTGGAAAACCTGGGGGCCGTTGAATGCCAGGTGGTTCAGGGTGGGGTCCATTTCAAGGGCGACACACGGCTTGTTTACCAGAGCCTGATGTGGAGCCGCCTGGCCTCGCGTATTATGTTGCCGCTGGGCGAGTGTAAGGTTTACAGCGATTTAGACCTCTATCTCGGTGTTCAGGCGATCAACTGGACAGAGATGTTTAATCCTGGCGCGACCTTCGCTGTCCACTTCAGTGGTTTGAATGACACCATCCGCAACAGTCAGTACGGCGCGATGAAAGTGAAAGACGCGATCGTCGATGCTTTCACGCGGAAAAATCTGCCGCGTCCAAATGTTGATCGCGATGCGCCGGATATCCGCGTTAACGTCTGGCTGCATAAAGAAACCGCCAGTATCGCTCTTGATCTGAGTGGTGATGGTTTACATCTGCGTGGCTATCGCGATCGTGCTGGTATTGCGCCGATCAAAGAAACCCTGGCAGCCGCTATTGTGATGCGATCCGGCTGGCAGCCAGGAACACCGCTGCTCGATCCGATGTGTGGTTCCGGTACGTTGCTGATTGAAGCAGCGATGCTGGCGACCGATCGCGCACCAGGCTTGCACCGTGGGCGTTGGGGCTTTAGCGGCTGGGCGCAGCATGATGAAGCTATCTGGCAGGAAGTGAAAGCGGAAGCGCAAACTCGCGCCCGTAAAGGCCTGGCTGAGTATAGCTCTCATTTTTACGGTTCGGACAGCGACGCACGGGTGATTCAACGTGCACGCACTAACGCCCGTCTTGCGGGGATTGGTGAACTGATCACCTTTGAGGTGAAAGATGTCGCGCAACTGACCAATCCGCTGCCGAAAGGGCCGTACGGCACAGTGTTGAGCAACCCGCCATACGGGGAACGTCTGGACAGCGAACCGGCGCTGATTGCGCTGCATAGCCTGCTGGGTCGGATCATGAAAAACCAGTTTGGTGGCTGGAATCTCTCTTTGTTTAGTGCCTCGCCGGATCTGCTAAGCTGCTTGCAGCTGCGTGCAGACAAACAGTACAAGGCGAAAAACGGCCCGCTGGACTGCGTACAGAAAAATTACCACGTTGCCGAAAGCACTCCAGACAGCAAACCGGCGATGGTAGCGGAAGACTACACCAACCGCCTGCGTAAGAACCTCAAAAAATTCGAGAAGTGGGCTCGCCAGGAAGGGATTGAATGTTACCGCCTGTATGACGCCGATCTGCCAGAATATAACGTTGCCGTTGACCGTTATGCCGACTGGGTGGTGGTGCAGGAGTATGCGCCGCCAAAAACTCTTGATGCTCACAAAGCGCGTCAGCGTCTGTTCGATATTATCGCTGCAACCATTTCGGTACTGGGGATTGCGCCAAACAAACTGGTGCTGAAAACCCGTGAACGCCAGAAGGGCAAAAACCAATACCAGAAACTGGGCGAGAAGGGCGAGTTTCTTGAAGTTACCGAATATAACGCTCACTTGTGGGTGAACCTGACGGATTATCTCGATACTGGTCTGTTCCTCGATCACCGCATCGCCCGTCGTATGCTCGGTCAGATGAGCAAAGGCAAAGATTTCCTCAACCTGTTCTCTTATACCGGCAGCGCCACCGTGCATGCGGGATTAGGCGGTGCACGCAGCACCACCACCGTGGATATGTCGCGTACTTATCTGGAATGGGCAGAACGCAACCTGCGTCTGAATGGCCTGACCGGGCGTGCGCATCGCCTGATTCAGGCCGATTGCCTGGCGTGGCTGCGTGAGGCAAATGAACAGTTCGATCTGATCTTTATCGATCCGCCAACCTTCTCTAACTCAAAACGAATGGAAGATGCGTTTGATGTTCAGCGCGATCATCTGGCGCTGATGAAAGATTTGAAACGTCTGCTGCGTGCAGGTGGGACGATCATGTTCTCGAACAACAAACGTGGCTTCCGTATGGATCTCGACGGCCTGGCAAAACTGGGACTGAAAGCACAAGAAATTACGCAAAAAACGCTCTCCCAGGATTTCGCCCGTAACCGCCAGATCCACAACTGCTGGCTGATTACCGCAGCCTGA	MNSLFASTARGLEELLKTELENLGAVECQVVQGGVHFKGDTRLVYQSLMWSRLASRIMLPLGECKVYSDLDLYLGVQAINWTEMFNPGATFAVHFSGLNDTIRNSQYGAMKVKDAIVDAFTRKNLPRPNVDRDAPDIRVNVWLHKETASIALDLSGDGLHLRGYRDRAGIAPIKETLAAAIVMRSGWQPGTPLLDPMCGSGTLLIEAAMLATDRAPGLHRGRWGFSGWAQHDEAIWQEVKAEAQTRARKGLAEYSSHFYGSDSDARVIQRARTNARLAGIGELITFEVKDVAQLTNPLPKGPYGTVLSNPPYGERLDSEPALIALHSLLGRIMKNQFGGWNLSLFSASPDLLSCLQLRADKQYKAKNGPLDCVQKNYHVAESTPDSKPAMVAEDYTNRLRKNLKKFEKWARQEGIECYRLYDADLPEYNVAVDRYADWVVVQEYAPPKTLDAHKARQRLFDIIAATISVLGIAPNKLVLKTRERQKGKNQYQKLGEKGEFLEVTEYNAHLWVNLTDYLDTGLFLDHRIARRMLGQMSKGKDFLNLFSYTGSATVHAGLGGARSTTTVDMSRTYLEWAERNLRLNGLTGRAHRLIQADCLAWLREANEQFDLIFIDPPTFSNSKRMEDAFDVQRDHLALMKDLKRLLRAGGTIMFSNNKRGFRMDLDGLAKLGLKAQEITQKTLSQDFARNRQIHNCWLITAA*
	1013137	+	1.11155	GTG	-16	1013121	TAA	1013126	GTGTAA	V*
	1013817	+	3.81103	ATG	-16	1013801	TGA	1013815	ATGTCGCGCAACTGA	MSRN*
	1013945	+	0.635172	ATG	-16	1013929	TGA	1015041	ATGAAAAACCAGTTTGGTGGCTGGAATCTCTCTTTGTTTAGTGCCTCGCCGGATCTGCTAAGCTGCTTGCAGCTGCGTGCAGACAAACAGTACAAGGCGAAAAACGGCCCGCTGGACTGCGTACAGAAAAATTACCACGTTGCCGAAAGCACTCCAGACAGCAAACCGGCGATGGTAGCGGAAGACTACACCAACCGCCTGCGTAAGAACCTCAAAAAATTCGAGAAGTGGGCTCGCCAGGAAGGGATTGAATGTTACCGCCTGTATGACGCCGATCTGCCAGAATATAACGTTGCCGTTGACCGTTATGCCGACTGGGTGGTGGTGCAGGAGTATGCGCCGCCAAAAACTCTTGATGCTCACAAAGCGCGTCAGCGTCTGTTCGATATTATCGCTGCAACCATTTCGGTACTGGGGATTGCGCCAAACAAACTGGTGCTGAAAACCCGTGAACGCCAGAAGGGCAAAAACCAATACCAGAAACTGGGCGAGAAGGGCGAGTTTCTTGAAGTTACCGAATATAACGCTCACTTGTGGGTGAACCTGACGGATTATCTCGATACTGGTCTGTTCCTCGATCACCGCATCGCCCGTCGTATGCTCGGTCAGATGAGCAAAGGCAAAGATTTCCTCAACCTGTTCTCTTATACCGGCAGCGCCACCGTGCATGCGGGATTAGGCGGTGCACGCAGCACCACCACCGTGGATATGTCGCGTACTTATCTGGAATGGGCAGAACGCAACCTGCGTCTGAATGGCCTGACCGGGCGTGCGCATCGCCTGATTCAGGCCGATTGCCTGGCGTGGCTGCGTGAGGCAAATGAACAGTTCGATCTGATCTTTATCGATCCGCCAACCTTCTCTAACTCAAAACGAATGGAAGATGCGTTTGATGTTCAGCGCGATCATCTGGCGCTGATGAAAGATTTGAAACGTCTGCTGCGTGCAGGTGGGACGATCATGTTCTCGAACAACAAACGTGGCTTCCGTATGGATCTCGACGGCCTGGCAAAACTGGGACTGAAAGCACAAGAAATTACGCAAAAAACGCTCTCCCAGGATTTCGCCCGTAACCGCCAGATCCACAACTGCTGGCTGATTACCGCAGCCTGA	MKNQFGGWNLSLFSASPDLLSCLQLRADKQYKAKNGPLDCVQKNYHVAESTPDSKPAMVAEDYTNRLRKNLKKFEKWARQEGIECYRLYDADLPEYNVAVDRYADWVVVQEYAPPKTLDAHKARQRLFDIIAATISVLGIAPNKLVLKTRERQKGKNQYQKLGEKGEFLEVTEYNAHLWVNLTDYLDTGLFLDHRIARRMLGQMSKGKDFLNLFSYTGSATVHAGLGGARSTTTVDMSRTYLEWAERNLRLNGLTGRAHRLIQADCLAWLREANEQFDLIFIDPPTFSNSKRMEDAFDVQRDHLALMKDLKRLLRAGGTIMFSNNKRGFRMDLDGLAKLGLKAQEITQKTLSQDFARNRQIHNCWLITAA*
	1017105	+	41.2862	ATG	-15	1017090	TGA	1018343	ATGTGCGAACATCATCATGCCGCGAAGCACATCCTGTGCTCGCAGTGTGACATGCTGGTGGCGTTACCGCGCCTTGAGCATGGTCAGAAAGCGGCATGTCCCCGGTGTGGCACAACGTTAACCGTGGCGTGGGATGCCCCTCGGCAGCGTCCCACCGCCTATGCGTTGGCTGCACTGTTCATGCTGTTGCTGTCCAACTTGTTTCCTTTTGTGAATATGAACGTTGCAGGAGTTACCAGTGAAATTACATTACTGGAAATTCCCGGCGTGCTTTTTTCTGAGGACTACGCCAGCCTCGGCACCTTTTTCCTGTTGTTTGTGCAACTGGTTCCCGCGTTTTGTCTGATAACCATTCTGTTACTGGTGAATCGCGCGGAATTACCGGTCCGTTTAAAAGAGCAACTGGCACGGGTGCTTTTTCAACTCAAAACCTGGGGAATGGCGGAGATTTTCCTCGCTGGTGTGCTGGTCAGTTTCGTTAAACTGATGGCTTACGGCAGCATTGGGGTAGGCAGCAGCTTTCTCCCCTGGTGTTTATTTTGTGTCCTGCAACTGCGCGCTTTTCAGTGCGTTGATCGTCGCTGGTTATGGGACGACATCGCCCCGATGCCAGAACTGCGCCAGCCGCTAAAACCAGGCGTCACGGGGATACGTCAGGGGCTGCGTTCGTGCTCCTGTTGTACGGCAATCCTTCCTGCTGATGAACCCGTGTGCCCGCGTTGTAGTACCAAAGGGTACGTTCGGCGTAGAAACAGCCTGCAGTGGACACTCGCGCTGCTTGTAACGTCCATCATGCTGTATCTTCCGGCTAATATTTTGCCCATCATGGTGACGGATTTATTAGGCTCGAAGATGCCGTCGACGATTCTCGCTGGGGTCATTCTGTTATGGAGCGAAGGCTCTTATCCCGTCGCTGCGGTGATCTTTCTGGCCAGTATTATGGTGCCAACGTTAAAGATGATCGCCATCGCGTGGCTGTGTTGGGATGCCAAAGGGCATGGCAAGCGCGACAGTGAAAGAATGCATTTGATTTATGAAGTTGTTGAGTTTGTAGGCCGCTGGTCGATGATTGACGTTTTCGTTATCGCGGTGCTCTCGGCGCTGGTGCGTATGGGAGGTTTAATGAGTATTTATCCGGCAATGGGTGCATTAATGTTTGCTTTAGTCGTCATAATGACAATGTTTTCTGCTATGACGTTTGACCCGCGTTTGTCGTGGGATCGTCAACCTGAATCAGAGCATGAGGAGTCCTGA	MCEHHHAAKHILCSQCDMLVALPRLEHGQKAACPRCGTTLTVAWDAPRQRPTAYALAALFMLLLSNLFPFVNMNVAGVTSEITLLEIPGVLFSEDYASLGTFFLLFVQLVPAFCLITILLLVNRAELPVRLKEQLARVLFQLKTWGMAEIFLAGVLVSFVKLMAYGSIGVGSSFLPWCLFCVLQLRAFQCVDRRWLWDDIAPMPELRQPLKPGVTGIRQGLRSCSCCTAILPADEPVCPRCSTKGYVRRRNSLQWTLALLVTSIMLYLPANILPIMVTDLLGSKMPSTILAGVILLWSEGSYPVAAVIFLASIMVPTLKMIAIAWLCWDAKGHGKRDSERMHLIYEVVEFVGRWSMIDVFVIAVLSALVRMGGLMSIYPAMGALMFALVVIMTMFSAMTFDPRLSWDRQPESEHEES*
	1017344	+	0.635172	GTG	-16	1017328	TGA	1017435	GTGAAATTACATTACTGGAAATTCCCGGCGTGCTTTTTTCTGAGGACTACGCCAGCCTCGGCACCTTTTTCCTGTTGTTTGTGCAACTGGTTCCCGCGTTTTGTCTGA	VKLHYWKFPACFFLRTTPASAPFSCCLCNWFPRFV*
	1018214	+	12.7034	ATG	-14	1018200	TGA	1018343	ATGGGAGGTTTAATGAGTATTTATCCGGCAATGGGTGCATTAATGTTTGCTTTAGTCGTCATAATGACAATGTTTTCTGCTATGACGTTTGACCCGCGTTTGTCGTGGGATCGTCAACCTGAATCAGAGCATGAGGAGTCCTGA	MGGLMSIYPAMGALMFALVVIMTMFSAMTFDPRLSWDRQPESEHEES*
	1018228	+	7.14569	ATG	-16	1018212	TGA	1018343	ATGAGTATTTATCCGGCAATGGGTGCATTAATGTTTGCTTTAGTCGTCATAATGACAATGTTTTCTGCTATGACGTTTGACCCGCGTTTGTCGTGGGATCGTCAACCTGAATCAGAGCATGAGGAGTCCTGA	MSIYPAMGALMFALVVIMTMFSAMTFDPRLSWDRQPESEHEES*
	1018257	+	6.8281	ATG	-15	1018242	TGA	1018343	ATGTTTGCTTTAGTCGTCATAATGACAATGTTTTCTGCTATGACGTTTGACCCGCGTTTGTCGTGGGATCGTCAACCTGAATCAGAGCATGAGGAGTCCTGA	MFALVVIMTMFSAMTFDPRLSWDRQPESEHEES*
	1020000	+	23.3426	ATG	-15	1019985	TAA	1020548	ATGAAAAAGTGGCTAGTGACGATTGCAGCACTGTGGCTGGCCGGATGCAGCTCCGGCGAAATTAATAAAAACTATTACCAGTTACCTGTGGTGCAGAGCGGTACACAAAGTACCGCCAGCCAGGGCAATCGTCTGTTATGGGTAGAGCAGGTCACTGTTCCTGACTATCTGGCGGGGAATGGTGTGGTTTATCAAACCAGTGATGTGAAGTATGTGATTGCCAACAACAACTTGTGGGCCAGCCCGTTGGATCAACAGTTGCGCAACACCCTGGTTGCCAACCTGAGTACGCAACTGCCCGGCTGGGTGGTTGCCTCCCAGCCTCTGGGAAGCGCCCAGGACACGCTCAATGTTACCGTAACGGAGTTTAACGGTCGCTATGATGGCAAGGTCATTGTCAGTGGTGAGTGGCTGTTGAACCACCAGGGACAACTGATCAAACGTCCGTTCCGTCTGGAAGGAGTGCAAACTCAGGATGGTTACGATGAGATGGTTAAAGTGCTAGCCGGTGTCTGGAGTCAGGAAGCCGCTTCTATTGCACAAGAGATAAAGCGTCTACCTTAA	MKKWLVTIAALWLAGCSSGEINKNYYQLPVVQSGTQSTASQGNRLLWVEQVTVPDYLAGNGVVYQTSDVKYVIANNNLWASPLDQQLRNTLVANLSTQLPGWVVASQPLGSAQDTLNVTVTEFNGRYDGKVIVSGEWLLNHQGQLIKRPFRLEGVQTQDGYDEMVKVLAGVWSQEAASIAQEIKRLP*
	1020211	+	40.3334	ATG	-15	1020196	TGA	1020201	ATGTGA	M*
	1020483	+	3.81103	ATG	-14	1020469	TAG	1020489	ATGAGATGGTTAAAGTGCTAG	MRWLKC*
	1020820	+	16.3557	ATG	-16	1020804	TGA	1020971	ATGAAGAGACAAAAACGAGATCGCCTGGAACGGGCACATCAACGTGGTTATCAGGCCGGTATCGCCGGACGCTCAAAAGAAATGTGTCCCTATCAGACGCTGAATCAAAGGTCACAATGGCTGGGAGGCTGGCGAGAAGCCATGGCGGACAGGGTAGTAATGGCCTGA	MKRQKRDRLERAHQRGYQAGIAGRSKEMCPYQTLNQRSQWLGGWREAMADRVVMA*
	1020981	+	0.635172	ATG	-18	1020963	TGA	1020971	ATGGCCTGA	MA*
	1023589	+	1.42914	ATG	-15	1023574	TAA	1024026	ATGAAATATCAACAACTTGAAAATCTTGAAAGCGGTTGGAAATGGAAGTATCTGGTTAAGAAGCATCGCGAAGGGGAGTTAATCACCCGTTACATAGAAGCCAGTGCCGCCCAGGAAGCCGTCGATGTGTTGCTCTCGCTGGAAAATGAACCCGTGCTGGTAAATGGCTGGATTGACAAGCATATGAATCCGGAACTGGTCAATCGCATGAAGCAAACCATTCGGGCAAGACGAAAGCGCCATTTTAATGCGGAACACCAGCATACGCGCAAAAAATCGATCGATCTGGAATTTATTGTCTGGCAACGTCTGGCTGGTCTTGCGCAGCGTCGCGGTAAAACGCTTTCTGAAACGATTGTTCAGCTGATTGAAGATGCGGAAAACAAAGAGAAATACGCGAATAAAATGTCTTCTCTGAAGCAGGATCTGCAGGCATTGCTGGGTAAGGAATAA	MKYQQLENLESGWKWKYLVKKHREGELITRYIEASAAQEAVDVLLSLENEPVLVNGWIDKHMNPELVNRMKQTIRARRKRHFNAEHQHTRKKSIDLEFIVWQRLAGLAQRRGKTLSETIVQLIEDAENKEKYANKMSSLKQDLQALLGKE*
	1023994	+	1.27034	ATG	-15	1023979	TAA	1024026	ATGTCTTCTCTGAAGCAGGATCTGCAGGCATTGCTGGGTAAGGAATAA	MSSLKQDLQALLGKE*
	1026242	+	1.11155	ATG	-15	1026227	TAA	1026856	ATGAAAAGCCTCTCCTATAAGCGGATCTATAAATCACAAGAATACCTGGCAACGTTGGGCACAATTGAATACCGATCATTGTTTGGCAGTTACAGCCTGACCGTTGACGACACGGTGTTTGCGATGGTTTCTGATGGTGAGTTGTATCTTCGGGCTTGTGAGCAAAGTGCACAGTACTGTGTAAAACATCCGCCTGTCTGGCTGACATATAAAAAGTGTGGCCGATCCGTTACCCTCAATTACTATCGGGTTGATGAAAGTCTATGGCGAAATCAACTGAAGCTGGTGCGTCTGTCGAAATATTCTCTCGATGCAGCGCTGAAAGAGAAAAGCACGCGCAATACCCGGGAAAGACTGAAAGATTTGCCCAATATGTCTTTTCATCTGGAAGCGATTCTCGGGGAGGTGGGGATTAAGGATGTACGGGCGTTACGTATACTTGGGGCAAAAATGTGTTGGTTGCGACTGCGGCAGCAAAACAGTCTGGTGACAGAAAAGATTCTGTTTATGCTTGAAGGTGCCATTATCGGCATTCATGAAGCTGCGCTCCCGGTGGCACGCCGCCAGGAGCTTGCAGAATGGGCTGACTCTCTTACGCCGAAACAGGAGTTTCCTGCGGAACTTGAGTAA	MKSLSYKRIYKSQEYLATLGTIEYRSLFGSYSLTVDDTVFAMVSDGELYLRACEQSAQYCVKHPPVWLTYKKCGRSVTLNYYRVDESLWRNQLKLVRLSKYSLDAALKEKSTRNTRERLKDLPNMSFHLEAILGEVGIKDVRALRILGAKMCWLRLRQQNSLVTEKILFMLEGAIIGIHEAALPVARRQELAEWADSLTPKQEFPAELE*
	1026696	+	0.793965	TTG	-14	1026682	TGA	1026741	TTGGTTGCGACTGCGGCAGCAAAACAGTCTGGTGACAGAAAAGATTCTGTTTATGCTTGA	LVATAAAKQSGDRKDSVYA*
	1027511	+	1.11155	GTG	-15	1027496	TGA	1027501	GTGTGA	V*
	1027637	+	1.42914	ATG	-16	1027621	TAG	1027683	ATGGCGATACCTACCAGCGTACCAATAATCCTTAACTTCAGGCGGTGGCGCGTGGCGTTATAG	MAIPTSVPIILNFRRWRVAL*
	1028244	+	0.793965	GTG	-15	1028229	TAA	1028300	GTGAATATCCTGTGCGACAAAGTAATAATGCAGCGTGCGACGCGTTCCCCGTTGACCACGATCGCCACGTAA	VNILCDKVIMQRATRSPLTTIAT*
	1029574	+	1.42914	ATG	-14	1029560	TAA	1031614	ATGGAACTGAAAGCGACAACGCTTGGAAAACGTCTGGCACAGCACCCTTACGATCGGGCGGTGATCCTCAATGCCGGGATTAAAGTCTCCGGCGATCGCCACGAATACCTTATTCCTTTCAATCAATTACTGGCGATTCACTGTAAGCGCGGTCTGGTATGGGGCGAGCTGGAATTTGTACTGCCGGACGAAAAAGTGGTGCGTCTGCACGGCACCGAATGGGGCGAGACGCAGCGTTTTTACCATCATCTTGATGCTCACTGGCGGCGGTGGAGTGGCGAGATGAGCGAAATTGCGTCTGGTGTTTTACGCCAGCAACTGGATTTGATTGCCACGCGCACTGGGGAAAATAAATGGCTGACGCGTGAGCAAACCTCTGGCGTGCAGCAACAAATCCGCCAGGCTTTGTCGGCGTTGCCGTTGCCGGTTAACCGACTGGAAGAATTCGATAACTGCCGTGAGGCGTGGCGTAAATGTCAGGCCTGGTTGAAAGATATTGAAAGCGCTCGGTTGCAGCATAACCAGGCGTATACCGAAGCCATGCTTACCGAGTATGCGGATTTTTTCCGCCAGGTCGAGTCTTCACCGCTGAATCCGGCGCAGGCCCGGGCAGTCGTTAATGGCGAGCATTCTCTGTTAGTGCTGGCAGGTGCAGGAAGCGGAAAAACGTCGGTGCTGGTGGCCCGTGCAGGCTGGTTGCTGGCGCGTGGTGAAGCGTCCCCTGAGCAAATTTTATTGCTGGCGTTTGGTCGCAAAGCCGCTGAAGAGATGGACGAGCGGATTCGCGAACGGCTACATACCGAAGACATTACCGCACGCACGTTTCATGCGCTGGCGCTGCATATTATTCAGCAGGGCAGCAAAAAAGTTCCGATAGTCAGCAAACTGGAAAATGATACCGCTGCCCGTCATGAACTCTTTATTGCTGAGTGGCGCAAGCAATGCAGCGAAAAGAAAGCGCAGGCGAAGGGCTGGCGGCAATGGCTGACGGAAGAAATGCAGTGGTCAGTGCCAGAAGGTAACTTCTGGGATGATGAAAAATTACAGCGTCGCCTTGCCTCTCGCCTCGATCGCTGGGTAAGTCTGATGCGGATGCACGGTGGTGCACAGGCAGAAATGATTGCCAGTGCACCCGAAGAGATTCGCGATCTGTTCAGTAAACGTATCAAGTTGATGGCCCCGTTATTAAAAGCCTGGAAAGGTGCGCTGAAGGCAGAAAACGCTGTCGATTTTTCGGGCCTTATTCATCAGGCGATTGTGATTCTGGAGAAAGGTCGCTTTATCAGCCCGTGGAAGCATATTCTGGTTGATGAATTTCAGGATATCTCGCCGCAGCGGGCAGCGTTGTTAGCGGCATTACGCAAGCAAAACAGTCAGACGACGTTGTTCGCTGTTGGTGATGACTGGCAGGCGATTTACCGATTCAGCGGTGCGCAAATGTCGCTCACCACCGCTTTCCATGAAAACTTTGGTGAAGGCGAACGCTGTGATTTAGACACGACTTACCGTTTTAACAGTCGTATCGGTGAGGTGGCAAACCGGTTTATTCAGCAGAACCCAGGCCAGCTGAAAAAGCCGCTAAACAGCTTAACCAATGGAGACAAAAAAGCCGTCACGTTATTGGATGAGAGTCAACTTGACGCTTTGCTGGATAAGCTCTCTGGTTATGCCAAACCGGAAGAGCGCATTCTGATCCTGGCGCGTTACCATCACATGAGGCCTGCCAGCCTGGAAAAAGCGGCAACACGCTGGCCGAAGTTGCAAATCGACTTTATGACCATTCATGCCAGCAAAGGGCAACAGGCGGATTACGTCATCATCGTTGGCTTGCAGGAGGGAAGTGATGGTTTTCCGGCTGCGGCGCGGGAGTCGATTATGGAAGAGGCGCTACTGCCACCGGTTGAGGATTTCCCGGACGCTGAAGAACGGCGGTTAATGTACGTGGCGCTGACCCGGGCACGCCATCGGGTATGGGCACTGTTTAACAAAGAGAATCCCTCTCCCTTTGTGGAAATACTGAAAAATCTGGATGTGCCGGTGGCGAGAAAACCGTAA	MELKATTLGKRLAQHPYDRAVILNAGIKVSGDRHEYLIPFNQLLAIHCKRGLVWGELEFVLPDEKVVRLHGTEWGETQRFYHHLDAHWRRWSGEMSEIASGVLRQQLDLIATRTGENKWLTREQTSGVQQQIRQALSALPLPVNRLEEFDNCREAWRKCQAWLKDIESARLQHNQAYTEAMLTEYADFFRQVESSPLNPAQARAVVNGEHSLLVLAGAGSGKTSVLVARAGWLLARGEASPEQILLLAFGRKAAEEMDERIRERLHTEDITARTFHALALHIIQQGSKKVPIVSKLENDTAARHELFIAEWRKQCSEKKAQAKGWRQWLTEEMQWSVPEGNFWDDEKLQRRLASRLDRWVSLMRMHGGAQAEMIASAPEEIRDLFSKRIKLMAPLLKAWKGALKAENAVDFSGLIHQAIVILEKGRFISPWKHILVDEFQDISPQRAALLAALRKQNSQTTLFAVGDDWQAIYRFSGAQMSLTTAFHENFGEGERCDLDTTYRFNSRIGEVANRFIQQNPGQLKKPLNSLTNGDKKAVTLLDESQLDALLDKLSGYAKPEERILILARYHHMRPASLEKAATRWPKLQIDFMTIHASKGQQADYVIIVGLQEGSDGFPAAARESIMEEALLPPVEDFPDAEERRLMYVALTRARHRVWALFNKENPSPFVEILKNLDVPVARKP*
	1029576	+	1.42914	ATG	-16	1029560	TAA	1031614	ATGGAACTGAAAGCGACAACGCTTGGAAAACGTCTGGCACAGCACCCTTACGATCGGGCGGTGATCCTCAATGCCGGGATTAAAGTCTCCGGCGATCGCCACGAATACCTTATTCCTTTCAATCAATTACTGGCGATTCACTGTAAGCGCGGTCTGGTATGGGGCGAGCTGGAATTTGTACTGCCGGACGAAAAAGTGGTGCGTCTGCACGGCACCGAATGGGGCGAGACGCAGCGTTTTTACCATCATCTTGATGCTCACTGGCGGCGGTGGAGTGGCGAGATGAGCGAAATTGCGTCTGGTGTTTTACGCCAGCAACTGGATTTGATTGCCACGCGCACTGGGGAAAATAAATGGCTGACGCGTGAGCAAACCTCTGGCGTGCAGCAACAAATCCGCCAGGCTTTGTCGGCGTTGCCGTTGCCGGTTAACCGACTGGAAGAATTCGATAACTGCCGTGAGGCGTGGCGTAAATGTCAGGCCTGGTTGAAAGATATTGAAAGCGCTCGGTTGCAGCATAACCAGGCGTATACCGAAGCCATGCTTACCGAGTATGCGGATTTTTTCCGCCAGGTCGAGTCTTCACCGCTGAATCCGGCGCAGGCCCGGGCAGTCGTTAATGGCGAGCATTCTCTGTTAGTGCTGGCAGGTGCAGGAAGCGGAAAAACGTCGGTGCTGGTGGCCCGTGCAGGCTGGTTGCTGGCGCGTGGTGAAGCGTCCCCTGAGCAAATTTTATTGCTGGCGTTTGGTCGCAAAGCCGCTGAAGAGATGGACGAGCGGATTCGCGAACGGCTACATACCGAAGACATTACCGCACGCACGTTTCATGCGCTGGCGCTGCATATTATTCAGCAGGGCAGCAAAAAAGTTCCGATAGTCAGCAAACTGGAAAATGATACCGCTGCCCGTCATGAACTCTTTATTGCTGAGTGGCGCAAGCAATGCAGCGAAAAGAAAGCGCAGGCGAAGGGCTGGCGGCAATGGCTGACGGAAGAAATGCAGTGGTCAGTGCCAGAAGGTAACTTCTGGGATGATGAAAAATTACAGCGTCGCCTTGCCTCTCGCCTCGATCGCTGGGTAAGTCTGATGCGGATGCACGGTGGTGCACAGGCAGAAATGATTGCCAGTGCACCCGAAGAGATTCGCGATCTGTTCAGTAAACGTATCAAGTTGATGGCCCCGTTATTAAAAGCCTGGAAAGGTGCGCTGAAGGCAGAAAACGCTGTCGATTTTTCGGGCCTTATTCATCAGGCGATTGTGATTCTGGAGAAAGGTCGCTTTATCAGCCCGTGGAAGCATATTCTGGTTGATGAATTTCAGGATATCTCGCCGCAGCGGGCAGCGTTGTTAGCGGCATTACGCAAGCAAAACAGTCAGACGACGTTGTTCGCTGTTGGTGATGACTGGCAGGCGATTTACCGATTCAGCGGTGCGCAAATGTCGCTCACCACCGCTTTCCATGAAAACTTTGGTGAAGGCGAACGCTGTGATTTAGACACGACTTACCGTTTTAACAGTCGTATCGGTGAGGTGGCAAACCGGTTTATTCAGCAGAACCCAGGCCAGCTGAAAAAGCCGCTAAACAGCTTAACCAATGGAGACAAAAAAGCCGTCACGTTATTGGATGAGAGTCAACTTGACGCTTTGCTGGATAAGCTCTCTGGTTATGCCAAACCGGAAGAGCGCATTCTGATCCTGGCGCGTTACCATCACATGAGGCCTGCCAGCCTGGAAAAAGCGGCAACACGCTGGCCGAAGTTGCAAATCGACTTTATGACCATTCATGCCAGCAAAGGGCAACAGGCGGATTACGTCATCATCGTTGGCTTGCAGGAGGGAAGTGATGGTTTTCCGGCTGCGGCGCGGGAGTCGATTATGGAAGAGGCGCTACTGCCACCGGTTGAGGATTTCCCGGACGCTGAAGAACGGCGGTTAATGTACGTGGCGCTGACCCGGGCACGCCATCGGGTATGGGCACTGTTTAACAAAGAGAATCCCTCTCCCTTTGTGGAAATACTGAAAAATCTGGATGTGCCGGTGGCGAGAAAACCGTAA	MELKATTLGKRLAQHPYDRAVILNAGIKVSGDRHEYLIPFNQLLAIHCKRGLVWGELEFVLPDEKVVRLHGTEWGETQRFYHHLDAHWRRWSGEMSEIASGVLRQQLDLIATRTGENKWLTREQTSGVQQQIRQALSALPLPVNRLEEFDNCREAWRKCQAWLKDIESARLQHNQAYTEAMLTEYADFFRQVESSPLNPAQARAVVNGEHSLLVLAGAGSGKTSVLVARAGWLLARGEASPEQILLLAFGRKAAEEMDERIRERLHTEDITARTFHALALHIIQQGSKKVPIVSKLENDTAARHELFIAEWRKQCSEKKAQAKGWRQWLTEEMQWSVPEGNFWDDEKLQRRLASRLDRWVSLMRMHGGAQAEMIASAPEEIRDLFSKRIKLMAPLLKAWKGALKAENAVDFSGLIHQAIVILEKGRFISPWKHILVDEFQDISPQRAALLAALRKQNSQTTLFAVGDDWQAIYRFSGAQMSLTTAFHENFGEGERCDLDTTYRFNSRIGEVANRFIQQNPGQLKKPLNSLTNGDKKAVTLLDESQLDALLDKLSGYAKPEERILILARYHHMRPASLEKAATRWPKLQIDFMTIHASKGQQADYVIIVGLQEGSDGFPAAARESIMEEALLPPVEDFPDAEERRLMYVALTRARHRVWALFNKENPSPFVEILKNLDVPVARKP*
	1031061	+	1.11155	GTG	-15	1031046	TAG	1031054	GTGATTTAG	VI*
	1031611	+	1.74672	GTG	-14	1031597	TAA	1031614	GTGGCGAGAAAACCGTAA	VARKP*
	1033050	+	36.3636	ATG	-15	1033035	TAA	1033448	ATGAAAGAAACCGATATTGCAGGCATTTTAACGTCCACTCACACCATTGCGCTGGTGGGGGCAAGCGACAAACCCGATCGTCCCAGCTATCGCGTGATGAAATATCTACTCGACCAGGGGTATCACGTCATTCCGGTTTCGCCAAAAGTTGCCGGCAAAACGCTGCTGGGCCAGAAGGGGTATGGCACGCTGGCAGACGTTCCGGAAAAAGTCGATATGGTCGATGTTTTCCGTAATTCAGAATCGGCGTGGGGCGTGGCACAGGAAGCTATTGCCATTGGCGCGAAAACCCTCTGGATGCAACTGGGGGTGATTAATGAGCAAGCGGCAGTACTGGCACGGGATGCCGGGTTAAATGTGGTGATGGATCGCTGCCCGGCTATTGAGATCCCTCGCCTGGGCCTGGCCAAATAA	MKETDIAGILTSTHTIALVGASDKPDRPSYRVMKYLLDQGYHVIPVSPKVAGKTLLGQKGYGTLADVPEKVDMVDVFRNSESAWGVAQEAIAIGAKTLWMQLGVINEQAAVLARDAGLNVVMDRCPAIEIPRLGLAK*
	1033365	+	4.44621	ATG	-14	1033351	TAA	1033389	ATGAGCAAGCGGCAGTACTGGCACGGGATGCCGGGTTAA	MSKRQYWHGMPG*
	1035168	+	55.7364	ATG	-15	1035153	TAA	1035431	ATGTCGAAAGTCTGCATAATTGCCTGGGTTTACGGGCGAGTTCAGGGCGTAGGATTTCGCTACACCACACAGTACGAAGCGAAAAGACTGGGTTTAACCGGGTACGCCAAAAATCTTGACGATGGCAGCGTGGAAGTGGTTGCTTGCGGTGAAGAAGGGCAGGTGGAAAAATTAATGCAGTGGTTAAAGAGTGGCGGCCCGCGTTCTGCGCGTGTAGAACGGGTGCTCAGCGAGCCGCATCATCCCTCGGGGGAATTAACCGATTTTCGTATCCGTTAA	MSKVCIIAWVYGRVQGVGFRYTTQYEAKRLGLTGYAKNLDDGSVEVVACGEEGQVEKLMQWLKSGGPRSARVERVLSEPHHPSGELTDFRIR*
	1035600	+	0.952758	TTG	-15	1035585	TAG	1035599	TTGAATTCCAGATAG	LNSR*
	1040170	+	1.11155	ATG	-15	1040155	TGA	1040862	ATGCAACAGAAAAGCGACAACGTTGTCAGCCACTATGTCTTTGAAGCGCCAGTGCGCATCTGGCACTGGTTGACGGTGTTATGCATGGCGGTGTTGATGGTCACCGGATACTTTATCGGCAAGCCGCTACCTTCCGTCAGCGGCGAGGCGACGTATCTGTTCTATATGGGCTACATCAGGTTAATTCACTTCAGCGCCGGGATGGTTTTTACCGTGGTTTTGCTGATGCGGATCTACTGGGCTTTTGTTGGCAATCGATACTCCCGCGAGCTGTTTATCGTGCCGGTATGGCGTAAAAGCTGGTGGCAGGGCGTGTGGTATGAAATCCGCTGGTATCTGTTTCTGGCAAAACGTCCGAGTGCCGATATAGGCCATAATCCCATCGCCCAGGCGGCGATGTTCGGCTATTTCCTGATGTCGGTCTTTATGATCATCACTGGTTTTGCGCTGTACAGCGAACACAGCCAGTACGCTATTTTTGCGCCGTTCCGTTATGTGGTGGAATTTTTCTACTGGACGGGTGGCAACTCAATGGACATTCACAGCTGGCATCGGCTGGGGATGTGGCTGATTGGCGCGTTTGTGATCGGTCATGTCTACATGGCGCTGCGTGAAGACATCATGTCCGACGACACGGTGATCTCCACCATGGTCAACGGCTACCGTAGCCACAAATTTGGCAAAATAAGTAACAAGGAGCGTTCATGA	MQQKSDNVVSHYVFEAPVRIWHWLTVLCMAVLMVTGYFIGKPLPSVSGEATYLFYMGYIRLIHFSAGMVFTVVLLMRIYWAFVGNRYSRELFIVPVWRKSWWQGVWYEIRWYLFLAKRPSADIGHNPIAQAAMFGYFLMSVFMIITGFALYSEHSQYAIFAPFRYVVEFFYWTGGNSMDIHSWHRLGMWLIGAFVIGHVYMALREDIMSDDTVISTMVNGYRSHKFGKISNKERS*
	1040874	+	3.33465	ATG	-15	1040859	TGA	1041446	ATGAGCGAGCAACGCGTGGTGGTCATGGGGCTGGGCAACCTGCTGTGGGCCGATGAAGGCTTCGGCGTGCGGGTGGCGGAACGGCTGTATGCCCATTACCACTGGCCCGAGTATGTGGAGATTGTCGATGGCGGTACTCAGGGACTGAACTTGCTGGGGTATGTCGAAAGCGCCAGCCATCTGTTGATTCTCGATGCCATTGACTACGGGCTGGAACCTGGAACGCTGCGAACCTATGCCGGAGAACGCATTCCGGCTTATCTCAGCGCGAAGAAAATGAGCCTGCATCAGAACAGTTTCTCCGAAGTGTTGGCGCTGGCGGATATCCGCGGACATCTGCCAGCACATATTGCCCTCGTCGGTCTGCAACCCGCAATGCTCGACGACTACGGCGGTAGCCTGAGCGAACTGGCACGGGAGCAACTGCCCGCTGCGGAACAGGCGGCGCTGGCGCAGCTTGCTGCGTGGGGAATTGTGCCGCAACCGGCTAATGAATCGCGCTGTCTCAATTATGACTGTCTGTCGATGGAAAATTACGAAGGCGTTCGCTTGCGCCAGTACCGGATGACACAGGAGGAGCAGGGATGA	MSEQRVVVMGLGNLLWADEGFGVRVAERLYAHYHWPEYVEIVDGGTQGLNLLGYVESASHLLILDAIDYGLEPGTLRTYAGERIPAYLSAKKMSLHQNSFSEVLALADIRGHLPAHIALVGLQPAMLDDYGGSLSELAREQLPAAEQAALAQLAAWGIVPQPANESRCLNYDCLSMENYEGVRLRQYRMTQEEQG*
	1041459	+	4.12862	ATG	-16	1041443	TGA	1041841	ATGAGCAACGACACGCCATTTGATGCGTTGTGGCAACGAATGCTGGCGCGCGGCTGGACGCCAGTCAGTGAATCCCGTCTTGACGACTGGCTTACGCAAGCGCCAGACGGCGTGGTGTTATTAAGCAGTGACCCGAAACGCACGCCAGAGGTCAGCGATAATCCGGTAATGATTGGCGAATTACTGCGCGAGTTTCCCGACTATACATGGCAGGTGGCGATTGCTGACCTTGAGCAGAGCGAAGCCATCGGCGATCGCTTTGGCGTCTTTCGCTTTCCTGCCACTTTAGTGTTTACCGGCGGAAACTATCGCGGCGTGCTGAATGGTATTCACCCGTGGGCGGAACTGATAAACCTGATGCGCGGGCTTGTCGAACCGCAGCAGGAGCGTGCCTCATGA	MSNDTPFDALWQRMLARGWTPVSESRLDDWLTQAPDGVVLLSSDPKRTPEVSDNPVMIGELLREFPDYTWQVAIADLEQSEAIGDRFGVFRFPATLVFTGGNYRGVLNGIHPWAELINLMRGLVEPQQERAS*
	1042844	+	0.952758	ATG	-15	1042829	TAA	1044373	ATGTGGGATGTCATTGATTTATCGCGCTGGCAGTTTGCTCTGACCGCGCTGTATCACTTTTTATTTGTACCCCTTACCCTGGGGCTGATTTTTTTGCTGGCTATTATGGAAACCATTTACGTGGTCACCGGCAAAACAATCTACCGCGATATGACGCGCTTCTGGGGTAAGCTCTTCGGTATCAATTTTGCTCTTGGCGTGGCTACCGGCCTGACCATGGAGTTTCAGTTTGGTACTAACTGGTCATTCTATTCCAACTATGTGGGCGATATTTTTGGCGCACCGCTGGCGATGGAAGCATTAATGGCCTTCTTCCTCGAATCCACCTTTGTCGGGCTGTTCTTCTTCGGCTGGCAACGGCTGAATAAATACCAGCACCTGCTGGTGACGTGGCTGGTGGCGTTCGGTTCAAATCTCTCTGCGTTGTGGATATTGAATGCCAACGGTTGGATGCAATACCCGACCGGTGCGCATTTTGATATCGACACCCTGCGTATGGAGATGACCAGCTTCAGCGAGCTGGTCTTTAATCCGGTCAGCCAGGTGAAATTTGTGCACACCGTAATGGCGGGCTACGTGACCGGGGCCATGTTTATTATGGCGATCAGCGCCTGGTATTTACTGCGCGGACGGGAGCGCGATGTCGCATTACGCTCGTTTGCCATCGGTTCCGTCTTCGGTACTCTGGCGATTATCGGTACCCTGCAACTCGGAGACAGTTCTGCGTATGAAGTCGCGCAAGTACAACCGGTAAAACTGGCGGCGATGGAAGGGGAGTGGCAAACGGAACCTGCACCTGCACCGTTCCATGTGGTTGCCTGGCCGGAACAGGATCAAGAGCGTAACGCCTTTGCCCTCAAAATTCCCGCGCTGCTAGGGATCCTCGCCACTCACTCATTAGATAAACCCGTGCCGGGTCTGAAGAATTTGATGGCTGAAACCTACCCACGCTTGCAACGCGGACGTATGGCCTGGCTGTTAATGCAGGAAATATCGCAAGGCAATCGTGAGCCGCATGTGTTGCAGGCATTCCGGGGACTGGAAGGTGACCTGGGCTACGGCATGTTGCTCTCCCGCTATGCGCCGGATATGAATCATGTCACAGCCGCACAGTACCAGGCGGCGATGCGTGGCGCGATACCTCAGGTTGCGCCGGTATTCTGGAGTTTCCGCATCATGGTGGGCTGTGGTTCCCTGCTGCTACTGGTGATGCTGATTGCGCTTGTCCAGACGCTGCGTGGCAAAATCGACCAGCATCGCTGGGTGCTGAAAATGGCGCTCTGGAGTTTGCCGTTGCCGTGGATTGCGATTGAAGCCGGGTGGTTTATGACCGAGTTTGGTCGTCAGCCGTGGGCGATACAGGACATCTTACCGACATACTCCGCGCACTCCGCTTTAACCACAGGACAACTGGCTTTCTCACTGATCATGATCGTAGGGCTTTACACCCTGTTCTTAATCGCCGAAGTCTACCTGATGCAGAAATATGCCCGTCTGGGGCCGAGCGCGATGCAGAGTGAACAACCGACGCAGCAACAGGGGTAA	MWDVIDLSRWQFALTALYHFLFVPLTLGLIFLLAIMETIYVVTGKTIYRDMTRFWGKLFGINFALGVATGLTMEFQFGTNWSFYSNYVGDIFGAPLAMEALMAFFLESTFVGLFFFGWQRLNKYQHLLVTWLVAFGSNLSALWILNANGWMQYPTGAHFDIDTLRMEMTSFSELVFNPVSQVKFVHTVMAGYVTGAMFIMAISAWYLLRGRERDVALRSFAIGSVFGTLAIIGTLQLGDSSAYEVAQVQPVKLAAMEGEWQTEPAPAPFHVVAWPEQDQERNAFALKIPALLGILATHSLDKPVPGLKNLMAETYPRLQRGRMAWLLMQEISQGNREPHVLQAFRGLEGDLGYGMLLSRYAPDMNHVTAAQYQAAMRGAIPQVAPVFWSFRIMVGCGSLLLLVMLIALVQTLRGKIDQHRWVLKMALWSLPLPWIAIEAGWFMTEFGRQPWAIQDILPTYSAHSALTTGQLAFSLIMIVGLYTLFLIAEVYLMQKYARLGPSAMQSEQPTQQQG*
	1043570	+	0.952758	ATG	-14	1043556	TAA	1043582	ATGAAGTCGCGCAAGTACAACCGGTAA	MKSRKYNR*
	1044401	+	0.635172	ATG	-16	1044385	TAA	1045521	ATGTTTGATTATGAAACATTGCGCTTCATCTGGTGGCTGCTGATTGGCGTGATCCTGGTGGTCTTTATGATCTCCGACGGATTTGACATGGGGATCGGCTGTCTGCTGCCGCTGGTGGCGCGTAATGATGATGAACGCCGGATAGTGATAAACAGCGTTGGTGCACACTGGGAAGGCAACCAGGTCTGGTTGATCCTCGCTGGTGGGGCATTATTTGCCGCCTGGCCCAGAGTGTATGCAGCGGCGTTTTCCGGCTTTTATGTGGCGATGATCCTGGTGCTGTGCTCACTGTTCTTCCGCCCGCTGGCCTTTGATTATCGCGGAAAAATCGCCGATGCACGCTGGCGTAAAATGTGGGACGCCGGTCTGGTCATCGGCAGTCTGGTGCCGCCGGTAGTCTTCGGTATCGCCTTCGGCAACTTGTTGCTCGGCGTGCCGTTTGCCTTCACACCGCAATTACGCGTGGAGTATCTCGGCAGCTTCTGGCAACTGCTGACGCCATTCCCTTTATTGTGCGGATTGCTCAGCCTTGGGATGGTGATTTTGCAAGGTGGCGTCTGGTTACAACTGAAAACTGTTGGTGTGATTCATCTGCGTTCACAGCTGGCGACCAAACGCGCTGCACTGTTGGTGATGCTGTGCTTTTTGCTGGCGGGTTACTGGCTGTGGGTCGGTATTGATGGCTTTGTACTGCTCGCCCAGGATGCTAACGGTCCTTCCAATCCGTTAATGAAACTGGTGGCAGTGCTACCTGGTGCCTGGATGAATAATTTTGTCGAGTCGCCCGTTTTGTGGATCTTCCCGCTGCTGGGATTCTTCTGCCCATTGCTGACGGTGATGGCGATTTATCGTGGTCGCCCGGGTTGGGGATTTTTGATGGCATCATTGATGCAATTTGGCGTGATTTTCACGGCAGGCATCACGCTGTTCCCCTTTGTCATGCCGTCAAGCGTGAGTCCGATCTCCAGCCTGACGTTGTGGGACAGTACTTCCAGTCAGCTGACGCTGAGCATTATGTTGGTAATCGTGCTGATATTTTTGCCCATTGTGTTGCTCTACACTCTCTGGAGCTACTACAAAATGTGGGGGCGCATGACAACAGAAACTCTCCGCCGTAACGAAAACGAGTTGTACTAA	MFDYETLRFIWWLLIGVILVVFMISDGFDMGIGCLLPLVARNDDERRIVINSVGAHWEGNQVWLILAGGALFAAWPRVYAAAFSGFYVAMILVLCSLFFRPLAFDYRGKIADARWRKMWDAGLVIGSLVPPVVFGIAFGNLLLGVPFAFTPQLRVEYLGSFWQLLTPFPLLCGLLSLGMVILQGGVWLQLKTVGVIHLRSQLATKRAALLVMLCFLLAGYWLWVGIDGFVLLAQDANGPSNPLMKLVAVLPGAWMNNFVESPVLWIFPLLGFFCPLLTVMAIYRGRPGWGFLMASLMQFGVIFTAGITLFPFVMPSSVSPISSLTLWDSTSSQLTLSIMLVIVLIFLPIVLLYTLWSYYKMWGRMTTETLRRNENELY*
	1045551	+	4.76379	ATG	-17	1045534	TAA	1045626	ATGTGGTATTTACTTTGGTTCGTCGGCATTTTGTTGATGTGTTCGCTCTCCACCCTTGTGTTGGTATGGCTGGACCCGCGTCTGAAAAGTTAA	MWYLLWFVGILLMCSLSTLVLVWLDPRLKS*
	1045551	+	4.76379	GTG	-15	1045536	TAA	1045676	GTGGTATTTACTTTGGTTCGTCGGCATTTTGTTGATGTGTTCGCTCTCCACCCTTGTGTTGGTATGGCTGGACCCGCGTCTGAAAAGTTAACGAACGTAGGCCTGATGCGGCGCATTAGCATCGCATCAGGCAATCAATAA	VVFTLVRRHFVDVFALHPCVGMAGPASEKLTNVGLMRRISIASGNQ*
	1054468	+	0.952758	ATG	-17	1054451	TAG	1054531	ATGCAAATCTCTAAAGCCCGGTACGAATATCGCAACCGGGTATCATTTAACTTTAATTTCGACGCGTTAAAGCAGTATTAG	MQISKARYEYRNRVSFNFNFDALKQY*
	1055764	+	16.0381	ATG	-14	1055750	TAA	1055962	ATGTCTAATAAAATGACTGGTTTAGTAAAATGGTTTAACGCAGATAAAGGTTTTGGCTTTATCACTCCTGATGATGGCAGCAAAGACGTTTTCGTCCATTTCACTGCCATCCAGAGCAATGAATTCCGCACGCTGAACGAAAATCAGAAAGTTGAATTTTCTATTGAGCAGGGGCAACGTGGCCCCGCGGCAGCGAACGTTGTTACGCTCTAA	MSNKMTGLVKWFNADKGFGFITPDDGSKDVFVHFTAIQSNEFRTLNENQKVEFSIEQGQRGPAAANVVTL*
	1056370	+	842.715	GTG	-14	1056356	TGA	1056529	GTGAATATTGAAGAGTTAAAAAAACAAGCCGAAACGGAAATCGCCGACTTTATCGCGCAAAAAATCGCCGAGCTGAACAAGAATACAGGGAAAGAAGTCTCTGAAATTCGCTTCACCGCACGAGAAAAAATGACCGGGCTTGAAAGTTATGATGTCAAAATCAAAATAATGTGA	VNIEELKKQAETEIADFIAQKIAELNKNTGKEVSEIRFTAREKMTGLESYDVKIKIM*
	1056518	+	49.7022	ATG	-14	1056504	TAA	1056524	ATGATGTCAAAATCAAAATAA	MMSKSK*
	1060563	+	1.42914	ATG	-14	1060549	TAA	1061577	ATGCGCGTACTGCTATTTTTACTTCTTTCCCTTTTCATGTTGCCGGCATTTTCGGCTGATAACCTGTTGCGCTGGCATGATGCGCAGCATTTCACGGTGCAAGCCTCTACGCCGCTTAAAGCCAAACGCGCATGGAAACTGTGCGCGCTTTATCCCAGCCTGAAAGATTCATATTGGTTATCGTTGAACTATGGTATGCAGGAGGCTGCTCGCCGCTACGGTGTGGATTTAAAAGTGCTGGAGGCAGGCGGCTACAGCCAGTTGGCTACCCAGCAAGCACAAATCGACCAGTGTAAACAGTGGGGCGCAGAGGCCATTTTGCTCGGTAGTAGCACGACCTCATTTCCCGACCTGCAAAAGCAGGTAGCAAGTCTGCCGGTGATCGAACTGGTAAATGCAATTGATGCTCCCCAGGTGAAAAGCCGCGTTGGTGTGCCCTGGTTTCAGATGGGCTATCAACCGGGGCGATATCTGGTGCAATGGGCGCACGGTAAACCACTGAATGTGCTGTTGATGCCCGGACCCGATAACGCCGGGGGCAGTAAGGAGATGGTCGAGGGTTTTCGCGCAGCCATTGCCGGAAGCCCGGTGCGTATTGTTGATATTGCGCTTGGTGATAACGATATTGAAATCCAGCGTAACCTGTTGCAGGAGATGCTGGAACGCCATCCAGAAATCGACGTCGTTGCCGGAACGGCCATTGCGGCAGAGGCGGCAATGGGGGAAGGGCGTAACCTGAAAACGCCGCTTACCGTGGTGTCGTTTTATCTTTCACATCAGGTGTATCGCGGGCTGAAGCGGGGAAGAGTGATTATGGCTGTCAGCGATCAAATGGTCTGGCAGGGGGAACTGGCGGTTGAGCAGGCCATCAGGCAATTACAGGGGCAATCGGTGTCTGATAATGTCAGCCCACCGATTTTAGTTCTGACGCCGAAAAATGCCGACCGTGAACATATTCGCCGCTCGCTGTCACCAGGGGGATTTCGTCCGGTCTATTTTTATCAGCACACATCAGCGGCTAAGAAATAA	MRVLLFLLLSLFMLPAFSADNLLRWHDAQHFTVQASTPLKAKRAWKLCALYPSLKDSYWLSLNYGMQEAARRYGVDLKVLEAGGYSQLATQQAQIDQCKQWGAEAILLGSSTTSFPDLQKQVASLPVIELVNAIDAPQVKSRVGVPWFQMGYQPGRYLVQWAHGKPLNVLLMPGPDNAGGSKEMVEGFRAAIAGSPVRIVDIALGDNDIEIQRNLLQEMLERHPEIDVVAGTAIAAEAAMGEGRNLKTPLTVVSFYLSHQVYRGLKRGRVIMAVSDQMVWQGELAVEQAIRQLQGQSVSDNVSPPILVLTPKNADREHIRRSLSPGGFRPVYFYQHTSAAKK*
	1063559	+	0.793965	ATG	-15	1063544	TGA	1066090	ATGAACAATAACGATCTCTTTCAGGCATCACGTCGGCGTTTTCTGGCACAACTCGGCGGCTTAACCGTCGCCGGGATGCTGGGGCCGTCATTGTTAACGCCGCGACGTGCGACTGCGGCGCAAGCGGCGACTGACGCTGTCATCTCGAAAGAGGGCATTCTTACCGGGTCGCACTGGGGGGCTATCCGCGCGACGGTGAAGGATGGTCGCTTTGTGGCGGCAAAACCGTTCGAACTGGATAAATATCCGTCGAAAATGATTGCCGGATTGCCGGATCACGTACACAACGCGGCGCGTATTCGTTATCCGATGGTACGCGTGGACTGGCTGCGTAAGCGCCATCTCAGCGATACCTCCCAGCGCGGTGATAACCGTTTTGTGCGCGTGAGCTGGGATGAAGCCCTCGACATGTTCTATGAAGAACTGGAACGCGTGCAGAAAACTCACGGGCCGAGTGCCTTGCTGACCGCCAGTGGTTGGCAATCGACGGGGATGTTCCATAACGCTTCGGGGATGCTGGCGAAAGCTATTGCCTTGCATGGTAATAGCGTTGGTACGGGCGGAGATTACTCTACCGGTGCTGCGCAAGTGATCCTGCCGCGCGTAGTCGGTTCGATGGAAGTGTATGAACAGCAAACCTCCTGGCCGCTGGTATTGCAGAACAGCAAAACCATTGTGCTGTGGGGCTCCGATTTGCTGAAAAACCAGCAAGCGAACTGGTGGTGCCCGGATCACGATGTTTATGAATATTACGCGCAGCTAAAAGCGAAAGTCGCCGCCGGTGAAATTGAGGTCATCAGCATCGATCCGGTTGTCACATCCACCCATGAGTATCTGGGGCGCGAGCATGTGAAGCACATTGCGGTTAACCCGCAAACTGACGTGCCGCTGCAACTGGCGCTGGCACATACGCTGTACAGTGAAAACCTGTACGACAAAAACTTCCTTGCTAACTACTGTGTGGGTTTTGAGCAGTTCCTGCCGTATCTGCTGGGTGAGAAAGACGGTCAGCCGAAAGATGCCGCATGGGCTGAAAAACTGACCGGCATTGATGCCGAAACCATTCGTGGGCTGGCGCGGCAGATGGCGGCGAACAGAACGCAAATTATTGCTGGCTGGTGCGTGCAGCGTATGCAGCACGGTGAACAGTGGGCGTGGATGATTGTGGTTCTGGCGGCGATGCTGGGGCAAATTGGCCTGCCAGGTGGTGGTTTTGGTTTTGGCTGGCACTACAACGGCGCAGGCACGCCGGGGCGTAAAGGCGTTATTCTGAGTGGTTTCTCCGGCTCTACGTCGATTCCGCCTGTTCACGACAACAGTGACTACAAAGGCTACAGCAGCACTATTCCGATTGCCCGTTTTATCGATGCGATCCTCGAACCGGGGAAAGTGATCAACTGGAACGGTAAATCGGTAAAACTGCCGCCGCTGAAAATGTGTATTTTTGCCGGAACTAACCCATTCCATCGCCATCAGCAGATCAACCGCATTATTGAAGGCTTGCGCAAGCTGGAAACGGTTATCGCCATAGATAACCAGTGGACCTCAACCTGCCGCTTTGCCGATATCGTACTGCCTGCGACCACGCAGTTTGAGCGTAACGATCTCGACCAGTACGGCAATCACTCCAACCGTGGCATTATCGCCATGAAACAGGTGGTGCCGCCGCAGTTCGAGGCGCGCAACGACTTCGATATTTTCCGCGAGCTGTGCCGTCGCTTTAATCGCGAAGAAGCCTTTACCGAAGGGCTGGACGAAATGGGCTGGCTGAAATGCATCTGGCAGGAAGGTGTACAGCAAGGCAAAGGACGCGGCGTTCATCTGCCAGCGTTTGATGACTTCTGGAATAACAAAGAGTACGTCGAGTTTGACCATCCGCAGATGTTTGTTCGCCACCAGGCATTCCGCGAAGATCCGGATCTCGAACCGCTGGGCACGCCGAGTGGCCTGATTGAGATCTACTCGAAAACTATCGCCGATATGAACTACGACGATTGTCAGGGGCATCCGATGTGGTTTGAGAAAATCGAACGCTCCCACGGTGGGCCTGGCTCGCAAAAGTATCCGTTGCATCTGCAATCTGTGCATCCGGATTTCCGACTTCACTCGCAGTTATGTGAGTCGGAAACGCTGCGTCAGCAATATACGGTAGCGGGTAAAGAGCCAGTATTCATTAACCCGCAGGATGCCAGCGCGCGCGGTATTCGTAACGGTGATGTGGTACGCGTCTTTAACGCTCGCGGTCAGGTGTTGGCAGGGGCAGTGGTTTCTGACCGCTATGCACCCGGCGTGGCACGAATTCACGAAGGGGCATGGTACGATCCAGATAAAGGCGGCGAGCCTGGTGCGCTGTGCAAATACGGTAACCCCAACGTGTTGACCATCGACATCGGTACATCGCAGCTGGCGCAGGCGACCAGTGCGCACACTACGCTGGTGGAAATTGAGAAGTACAACGGAACAGTGGAGCAGGTGACGGCGTTTAACGGCCCCGTGGAGATGGTGGCGCAGTGCGAATATGTTCCCGCGTCGCAGGTGAAATCATGA	MNNNDLFQASRRRFLAQLGGLTVAGMLGPSLLTPRRATAAQAATDAVISKEGILTGSHWGAIRATVKDGRFVAAKPFELDKYPSKMIAGLPDHVHNAARIRYPMVRVDWLRKRHLSDTSQRGDNRFVRVSWDEALDMFYEELERVQKTHGPSALLTASGWQSTGMFHNASGMLAKAIALHGNSVGTGGDYSTGAAQVILPRVVGSMEVYEQQTSWPLVLQNSKTIVLWGSDLLKNQQANWWCPDHDVYEYYAQLKAKVAAGEIEVISIDPVVTSTHEYLGREHVKHIAVNPQTDVPLQLALAHTLYSENLYDKNFLANYCVGFEQFLPYLLGEKDGQPKDAAWAEKLTGIDAETIRGLARQMAANRTQIIAGWCVQRMQHGEQWAWMIVVLAAMLGQIGLPGGGFGFGWHYNGAGTPGRKGVILSGFSGSTSIPPVHDNSDYKGYSSTIPIARFIDAILEPGKVINWNGKSVKLPPLKMCIFAGTNPFHRHQQINRIIEGLRKLETVIAIDNQWTSTCRFADIVLPATTQFERNDLDQYGNHSNRGIIAMKQVVPPQFEARNDFDIFRELCRRFNREEAFTEGLDEMGWLKCIWQEGVQQGKGRGVHLPAFDDFWNNKEYVEFDHPQMFVRHQAFREDPDLEPLGTPSGLIEIYSKTIADMNYDDCQGHPMWFEKIERSHGGPGSQKYPLHLQSVHPDFRLHSQLCESETLRQQYTVAGKEPVFINPQDASARGIRNGDVVRVFNARGQVLAGAVVSDRYAPGVARIHEGAWYDPDKGGEPGALCKYGNPNVLTIDIGTSQLAQATSAHTTLVEIEKYNGTVEQVTAFNGPVEMVAQCEYVPASQVKS*
	1068571	+	3.33465	ATG	-15	1068556	TGA	1068582	ATGATAATGATTTATCATTATTTATGA	MIMIYHYL*
	1069560	+	0.793965	ATG	-18	1069542	TAA	1069583	ATGAATGCGCAACTTGACTATTTAAATCGTTATGCAATTTAA	MNAQLDYLNRYAI*
	1069560	+	0.793965	ATG	-14	1069546	TAA	1069566	ATGCGCAACTTGACTATTTAA	MRNLTI*
	1069880	+	15.7205	ATG	-14	1069866	TAA	1071107	ATGAACAAAACGCTAATCACCGCAACTGTGGCAGGGATAGTTTTACTCGCTTCAAATGCTCAGGCACAAACCGTACCGGAAGGCTATCAGCTACAGCAAGTGCTCATGATGAGCCGCCATAACTTACGTGCGCCGCTGGCGAACAATGGCAGTGTGCTGGAGCAGTCGACGCCGAATAAATGGCCAGAATGGGACGTCCCCGGTGGGCAACTCACCACCAAAGGTGGCGTGCTCGAAGTGTATATGGGCCATTACATGCGTGAATGGCTGGCAGAGCAGGGGATGGTAAAATCGGGGGAATGCCCGCCGCCGGACACCGTATATGCCTATGCCAATAGTCTGCAACGTACCGTTGCGACTGCACAGTTCTTTATTACCGGCGCATTCCCGGGGTGTGATATTCCTGTGCATCACCAGGAAAAAATGGGCACCATGGACCCAACCTTTAACCCGGTGATCACCGATGATTCCGCCGCATTCAGTGAAAAGGCGGTGGCGGCAATGGAGAAAGAGCTCAGCAAACTCCAGCTTACCGACAGCTACCAGCTACTGGAAAAAATCGTTAACTATAAAGATTCCCCTGCCTGTAAAGAGAAACAACAGTGTTCGCTGGTGGATGGCAAAAATACCTTTAGCGCGAAGTATCAACAAGAACCAGGTGTTTCCGGGCCGCTGAAAGTCGGCAACTCGCTGGTAGATGCGTTTACTTTGCAATACTACGAAGGTTTTCCGATGGATCAGGTGGCCTGGGGAGAAATCAAATCTGACCAGCAGTGGAAGGTGTTGTCGAAGCTGAAAAACGGTTACCAGGACAGCCTGTTTACCTCACCGGAAGTGGCGCGCAATGTTGCGAAACCGCTGGTCAGTTATATCGACAAAGCTCTGGTCACCGATCGCACCAGCGCACCGAAAATTACAGTGTTGGTTGGGCACGACTCCAACATTGCCTCTCTGTTAACGGCGCTGGATTTCAAACCGTATCAGTTGCATGACCAGAACGAACGCACGCCGATTGGCGGCAAAATCGTTTTCCAGCGTTGGCATGACAGCAAAGCCAATCGCGATTTGATGAAAATTGAATATGTGTATCAGAGTGCGGAACAGTTACGTAATGCCGATGCGTTAACCCTGCAGGCACCTGCTCAGCGTGTGACGCTGGAATTAAGCGGTTGCCCGATAGATGCCAACGGTTTCTGCCCGATGGATAAATTTGATAGCGTGTTGAATGAAGCGGTGAAATAA	MNKTLITATVAGIVLLASNAQAQTVPEGYQLQQVLMMSRHNLRAPLANNGSVLEQSTPNKWPEWDVPGGQLTTKGGVLEVYMGHYMREWLAEQGMVKSGECPPPDTVYAYANSLQRTVATAQFFITGAFPGCDIPVHHQEKMGTMDPTFNPVITDDSAAFSEKAVAAMEKELSKLQLTDSYQLLEKIVNYKDSPACKEKQQCSLVDGKNTFSAKYQQEPGVSGPLKVGNSLVDAFTLQYYEGFPMDQVAWGEIKSDQQWKVLSKLKNGYQDSLFTSPEVARNVAKPLVSYIDKALVTDRTSAPKITVLVGHDSNIASLLTALDFKPYQLHDQNERTPIGGKIVFQRWHDSKANRDLMKIEYVYQSAEQLRNADALTLQAPAQRVTLELSGCPIDANGFCPMDKFDSVLNEAVK*
	1072198	+	3.33465	ATG	-16	1072182	TGA	1072202	ATGGATAATTATTGGAGATGA	MDNYWR*
	1072380	+	7.30448	ATG	-18	1072362	TAG	1072535	ATGGCAAACCATCGAGGCGGTTCCGGCAATTTTGCAGAAGACCGCGAAAGAGCATCAGAAGCAGGTAAAAAAGGTGGACAGCACAGCGGGGGTAATTTCAAGAATGACCCGCAGCGCGCATCTGAAGCAGGTAAAAAAGGTGGCAAGAGCAGTCACGGCAAAAGCGACAACTAG	MANHRGGSGNFAEDRERASEAGKKGGQHSGGNFKNDPQRASEAGKKGGKSSHGKSDN*
	1075283	+	10.6391	ATG	-15	1075268	TAA	1075273	ATGTAA	M*
	1078541	+	10.3215	ATG	-17	1078524	TAA	1079162	ATGACGCAAGGCGCAGTGAAAACAACGGGTAAACGTTCGCGCGTAGTAAGCGCGAAGAAAAAAGCGATTCTTAGCGCAGCACTGGACACTTTTTCACAATTCGGTTTTCACGGCACAAGGCTGGAGCAGATCGCAGAGTTGGCGGGTGTTTCAAAAACCAATCTGCTGTATTACTTTCCGTCAAAAGAGGCGCTGTATATTGCCGTGCTGCGGCAGATTCTCGATATCTGGCTGGCACCGTTAAAAGCGTTTCGAGAAGATTTCGCCCCGCTGGCGGCGATCAAAGAGTACATCCGTCTGAAGCTGGAAGTCTCACGCGATTATCCGCAGGCTTCGCGCCTGTTCTGTATGGAGATGCTGGCAGGCGCGCCGCTGTTAATGGATGAACTGACGGGCGATTTGAAGGCATTAATTGATGAGAAATCGGCGCTGATTGCCGGTTGGGTCAAAAGCGGCAAACTCGCGCCGATTGATCCGCAGCATTTGATTTTTATGATTTGGGCTTCCACTCAACATTACGCCGATTTCGCCCCTCAGGTGGAGGCGGTGACAGGCGCGACGTTGCGCGATGAGGTATTTTTCAATCAAACGGTTGAAAACGTGCAGCGGATTATTATTGAGGGGATTCGACCACGTTAA	MTQGAVKTTGKRSRVVSAKKKAILSAALDTFSQFGFHGTRLEQIAELAGVSKTNLLYYFPSKEALYIAVLRQILDIWLAPLKAFREDFAPLAAIKEYIRLKLEVSRDYPQASRLFCMEMLAGAPLLMDELTGDLKALIDEKSALIAGWVKSGKLAPIDPQHLIFMIWASTQHYADFAPQVEAVTGATLRDEVFFNQTVENVQRIIIEGIRPR*
	1078955	+	0.793965	ATG	-16	1078939	TGA	1078956	ATGAGAAATCGGCGCTGA	MRNRR*
	1083399	+	0.952758	ATG	-17	1083382	TGA	1083387	ATGTGA	M*
	1083399	+	0.952758	GTG	-15	1083384	TAA	1083428	GTGAGAGAGTGCAACCTGATGAAAAATAGTGTCGCTGAGCACTAA	VRECNLMKNSVAEH*
	1083418	+	2.54069	ATG	-16	1083402	TAA	1083428	ATGAAAAATAGTGTCGCTGAGCACTAA	MKNSVAEH*
	1083604	+	69.7102	ATG	-17	1083587	TAA	1085095	ATGGCTATTAGCACACCGATGTTGGTGACATTTTGTGTCTATATCTTTGGCATGATATTGATTGGGTTTATCGCCTGGCGATCAACGAAAAACTTTGACGACTATATTCTGGGCGGTCGTAGCCTTGGGCCATTCGTGACGGCATTATCGGCGGGTGCGTCGGATATGAGCGGCTGGCTGTTAATGGGGTTGCCGGGCGCGGTTTTTCTTTCCGGGATTTCCGAAAGTTGGATCGCCATTGGCCTGACATTAGGCGCGTGGATCAACTGGAAGCTGGTGGCGGGGCGGTTGCGTGTGCATACCGAATACAACAATAACGCCTTAACATTGCCGGATTATTTCACCGGGCGCTTTGAAGATAAAAGCCGCATTTTGCGCATTATCTCCGCGCTGGTGATTTTGCTGTTCTTCACCATTTATTGCGCTTCGGGCATTGTGGCAGGCGCGCGTCTGTTTGAAAGTACCTTTGGCATGAGCTACGAAACGGCTCTGTGGGCGGGAGCTGCGGCGACGATCCTTTACACCTTTATTGGCGGTTTCCTCGCGGTGAGCTGGACTGACACTGTACAGGCCAGCCTGATGATTTTTGCCCTGATCCTGACGCCGGTTATCGTCATTATCAGTGTCGGTGGCTTTGGTGACTCGCTGGAAGTGATCAAACAAAAGAGCATCGAAAACGTTGATATGCTCAAAGGGCTGAACTTTGTCGCCATTATCTCACTGATGGGTTGGGGGCTGGGTTACTTCGGGCAACCGCACATCCTGGCGCGTTTTATGGCGGCAGACTCTCACCACAGCATTGTCCATGCGCGTCGTATCAGTATGACCTGGATGATCCTCTGCCTGGCAGGGGCGGTAGCTGTCGGCTTCTTTGGTATTGCTTACTTTAATGAGCACCCGGCGGTAGCAGGTGCGGTAAACCAGAATGCTGAGCGCGTGTTTATCGAACTGGCGCAAATTCTGTTTAACCCGTGGATTGCCGGGATTCTGCTGTCGGCAATTCTGGCGGCGGTAATGTCAACCTTAAGTTGCCAGCTGCTGGTGTGCTCCAGTGCGATTACCGAAGATTTATACAAAGCGTTTCTGCGTAAACATGCCAGCCAGAAAGAGCTGGTGTGGGTAGGTCGTGTGATGGTGCTGGTGGTGGCGCTGGTGGCCATTGCGCTGGCGGCAAACCCGGAAAACCGTGTGCTGGGGCTAGTGAGCTATGCGTGGGCAGGCTTTGGCGCGGCGTTTGGTCCGGTGGTGCTGTTCTCGGTGATGTGGTCACGCATGACGCGCAACGGTGCGCTGGCGGGGATGATCATCGGGGCGCTGACGGTTATCGTCTGGAAACAGTTCGGCTGGCTGGGACTGTACGAAATTATTCCGGGCTTTATCTTCGGCAGTATTGGGATTGTAGTGTTTAGTTTGCTGGGTAAAGCGCCGTCAGCGGCGATGCAAAAACGCTTTGCCGAGGCCGATGCGCACTATCATTCGGCTCCGCCGTCACGGTTGCAGGAAAGCTAA	MAISTPMLVTFCVYIFGMILIGFIAWRSTKNFDDYILGGRSLGPFVTALSAGASDMSGWLLMGLPGAVFLSGISESWIAIGLTLGAWINWKLVAGRLRVHTEYNNNALTLPDYFTGRFEDKSRILRIISALVILLFFTIYCASGIVAGARLFESTFGMSYETALWAGAAATILYTFIGGFLAVSWTDTVQASLMIFALILTPVIVIISVGGFGDSLEVIKQKSIENVDMLKGLNFVAIISLMGWGLGYFGQPHILARFMAADSHHSIVHARRISMTWMILCLAGAVAVGFFGIAYFNEHPAVAGAVNQNAERVFIELAQILFNPWIAGILLSAILAAVMSTLSCQLLVCSSAITEDLYKAFLRKHASQKELVWVGRVMVLVVALVAIALAANPENRVLGLVSYAWAGFGAAFGPVVLFSVMWSRMTRNGALAGMIIGALTVIVWKQFGWLGLYEIIPGFIFGSIGIVVFSLLGKAPSAAMQKRFAEADAHYHSAPPSRLQES*
	1085653	+	46.3676	ATG	-15	1085638	TAA	1086468	ATGTTTGTTCCGTTTCTCATTATGTTGCGCGAAGGACTTGAAGCCGCGCTGATTGTCAGTTTGATTGCCAGCTATCTTAAGCGTACCCAGCGAGGCCGATGGATTGGTGTGATGTGGATTGGCGTGTTGCTTGCCGCTGCGTTGTGCCTGGGCTTGGGTATCTTCATTAACGAAACCACCGGCGAATTTCCGCAAAAAGAACAGGAACTGTTTGAAGGTATCGTGGCGGTGATCGCCGTGGTGATCCTTACCTGGATGGTTTTCTGGATGCGCAAAGTGTCGCGCAACGTCAAAGTACAACTGGAGCAGGCAGTCGATAGCGCATTGCAGCGTGGAAATCATCATGGCTGGGCGCTGGTGATGATGGTCTTTTTTGCCGTTGCAAGGGAAGGGCTGGAGTCGGTCTTTTTCCTGCTGGCGGCATTTCAACAAGATGTCGGGATCTGGCCGCCGCTGGGTGCAATGCTCGGTCTTGCTACTGCCGTGGTGCTAGGCTTCCTGCTCTACTGGGGCGGTATTCGCCTCAATCTTGGTGCATTTTTTAAATGGACCAGCCTGTTTATTCTCTTCGTCGCCGCAGGGCTGGCAGCTGGTGCCATTCGCGCATTTCATGAAGCCGGATTGTGGAACCACTTTCAGGAAATCGCCTTCGATATGAGTGCGGTGCTCTCAACTCACTCGCTGTTTGGCACGCTGATGGAAGGGATTTTTGGCTATCAGGAAGCGCCGAGCGTCAGCGAAGTCGCCGTCTGGTTTATTTATCTCATCCCGGCGCTGGTGGCATTTGCTCTGCCACCACGCGCAGGGGCGACAGCGTCTCGCTCCGCGTAA	MFVPFLIMLREGLEAALIVSLIASYLKRTQRGRWIGVMWIGVLLAAALCLGLGIFINETTGEFPQKEQELFEGIVAVIAVVILTWMVFWMRKVSRNVKVQLEQAVDSALQRGNHHGWALVMMVFFAVAREGLESVFFLLAAFQQDVGIWPPLGAMLGLATAVVLGFLLYWGGIRLNLGAFFKWTSLFILFVAAGLAAGAIRAFHEAGLWNHFQEIAFDMSAVLSTHSLFGTLMEGIFGYQEAPSVSEVAVWFIYLIPALVAFALPPRAGATASRSA*
	1085921	+	3.17586	ATG	-16	1085905	TAA	1086468	ATGCGCAAAGTGTCGCGCAACGTCAAAGTACAACTGGAGCAGGCAGTCGATAGCGCATTGCAGCGTGGAAATCATCATGGCTGGGCGCTGGTGATGATGGTCTTTTTTGCCGTTGCAAGGGAAGGGCTGGAGTCGGTCTTTTTCCTGCTGGCGGCATTTCAACAAGATGTCGGGATCTGGCCGCCGCTGGGTGCAATGCTCGGTCTTGCTACTGCCGTGGTGCTAGGCTTCCTGCTCTACTGGGGCGGTATTCGCCTCAATCTTGGTGCATTTTTTAAATGGACCAGCCTGTTTATTCTCTTCGTCGCCGCAGGGCTGGCAGCTGGTGCCATTCGCGCATTTCATGAAGCCGGATTGTGGAACCACTTTCAGGAAATCGCCTTCGATATGAGTGCGGTGCTCTCAACTCACTCGCTGTTTGGCACGCTGATGGAAGGGATTTTTGGCTATCAGGAAGCGCCGAGCGTCAGCGAAGTCGCCGTCTGGTTTATTTATCTCATCCCGGCGCTGGTGGCATTTGCTCTGCCACCACGCGCAGGGGCGACAGCGTCTCGCTCCGCGTAA	MRKVSRNVKVQLEQAVDSALQRGNHHGWALVMMVFFAVAREGLESVFFLLAAFQQDVGIWPPLGAMLGLATAVVLGFLLYWGGIRLNLGAFFKWTSLFILFVAAGLAAGAIRAFHEAGLWNHFQEIAFDMSAVLSTHSLFGTLMEGIFGYQEAPSVSEVAVWFIYLIPALVAFALPPRAGATASRSA*
	1088403	+	0.952758	ATG	-14	1088389	TGA	1088400	ATGATAAGTTGA	MIS*
	1089290	+	0.952758	ATG	-15	1089275	TAA	1090339	ATGGTAACGTCCTGTACTGGACATGTTTTAGATAATCAACGCGCCACCACTCGCGGAGTTTTCTCCTCCGGTAGTCATCTCGTCACTTTGCATTTTCAACCTCATCCTTTCTTTTCATGTGTTACCGACGCCGTAAACGGTGCGCGTAGCCGTTTTTCGGCATTTTATCCAAAAGCAAACTATGGCTTACAAGGAAGCCAACCCTCTGATGTTCGTGCGCATAATCGCGCTGCCAACGGCGCGTGTGATGAATACAAACAACTCAAGGTGCTCTCCATGGGAAGACAAAAAGCAGTGATCAAAGCTCGTCGCGAGGCAAAACGTGTGCTGAGACGGGATTCGCGCAGCCATAAGCAGCGTGAAGAAGAATCGGTCACCTCGCTTGTGCAGATGGGCGGCGTAGAAGCCATTGGTATGGCCCGCGACAGTCGCGATACTTCGCCCATCCTCGCGCGAAATGAAGCGCAATTGCACTATCTGAAGGCTATTGAGAGTAAGCAGCTGATATTCGCCACGGGCGAAGCCGGGTGCGGAAAAACCTGGATCAGCGCAGCAAAAGCGGCAGAGGCCCTGATACATAAGGATGTCGACAGGATTATCGTCACCCGTCCAGTTCTGCAAGCCGATGAAGATCTTGGCTTCTTACCTGGAGATATCGCAGAAAAGTTTGCTCCCTATTTTCGCCCGGTCTACGACGTGCTGGTCCGGCGCTTAGGGGCTTCCTTTATGCAGTACTGCCTGCGACCGGAAATAGGGAAGGTGGAAATTGCGCCGTTCGCCTATATGCGTGGACGTACCTTTGAAAATGCAGTCGTCATTCTTGACGAGGCGCAGAATGTGACTGCCGCGCAAATGAAAATGTTTTTAACCCGCCTCGGGGAGAACGTGACGGTTATCGTCAACGGTGATATCACGCAATGCGATTTGCCTCGCGGCGTGTGCTCCGGATTAAGTGACGCGCTGGAACGTTTCGAAGAAGATGAAATGGTTGGGATCGTCCGGTTCGGTAAAGAGGACTGCGTACGTTCGGCACTTTGCCAACGTACGCTGCATGCCTACAGTTAA	MVTSCTGHVLDNQRATTRGVFSSGSHLVTLHFQPHPFFSCVTDAVNGARSRFSAFYPKANYGLQGSQPSDVRAHNRAANGACDEYKQLKVLSMGRQKAVIKARREAKRVLRRDSRSHKQREEESVTSLVQMGGVEAIGMARDSRDTSPILARNEAQLHYLKAIESKQLIFATGEAGCGKTWISAAKAAEALIHKDVDRIIVTRPVLQADEDLGFLPGDIAEKFAPYFRPVYDVLVRRLGASFMQYCLRPEIGKVEIAPFAYMRGRTFENAVVILDEAQNVTAAQMKMFLTRLGENVTVIVNGDITQCDLPRGVCSGLSDALERFEEDEMVGIVRFGKEDCVRSALCQRTLHAYS*
	1089567	+	45.5736	ATG	-16	1089551	TAA	1090339	ATGGGAAGACAAAAAGCAGTGATCAAAGCTCGTCGCGAGGCAAAACGTGTGCTGAGACGGGATTCGCGCAGCCATAAGCAGCGTGAAGAAGAATCGGTCACCTCGCTTGTGCAGATGGGCGGCGTAGAAGCCATTGGTATGGCCCGCGACAGTCGCGATACTTCGCCCATCCTCGCGCGAAATGAAGCGCAATTGCACTATCTGAAGGCTATTGAGAGTAAGCAGCTGATATTCGCCACGGGCGAAGCCGGGTGCGGAAAAACCTGGATCAGCGCAGCAAAAGCGGCAGAGGCCCTGATACATAAGGATGTCGACAGGATTATCGTCACCCGTCCAGTTCTGCAAGCCGATGAAGATCTTGGCTTCTTACCTGGAGATATCGCAGAAAAGTTTGCTCCCTATTTTCGCCCGGTCTACGACGTGCTGGTCCGGCGCTTAGGGGCTTCCTTTATGCAGTACTGCCTGCGACCGGAAATAGGGAAGGTGGAAATTGCGCCGTTCGCCTATATGCGTGGACGTACCTTTGAAAATGCAGTCGTCATTCTTGACGAGGCGCAGAATGTGACTGCCGCGCAAATGAAAATGTTTTTAACCCGCCTCGGGGAGAACGTGACGGTTATCGTCAACGGTGATATCACGCAATGCGATTTGCCTCGCGGCGTGTGCTCCGGATTAAGTGACGCGCTGGAACGTTTCGAAGAAGATGAAATGGTTGGGATCGTCCGGTTCGGTAAAGAGGACTGCGTACGTTCGGCACTTTGCCAACGTACGCTGCATGCCTACAGTTAA	MGRQKAVIKARREAKRVLRRDSRSHKQREEESVTSLVQMGGVEAIGMARDSRDTSPILARNEAQLHYLKAIESKQLIFATGEAGCGKTWISAAKAAEALIHKDVDRIIVTRPVLQADEDLGFLPGDIAEKFAPYFRPVYDVLVRRLGASFMQYCLRPEIGKVEIAPFAYMRGRTFENAVVILDEAQNVTAAQMKMFLTRLGENVTVIVNGDITQCDLPRGVCSGLSDALERFEEDEMVGIVRFGKEDCVRSALCQRTLHAYS*
	1090271	+	0.793965	ATG	-17	1090254	TAG	1090403	ATGAAATGGTTGGGATCGTCCGGTTCGGTAAAGAGGACTGCGTACGTTCGGCACTTTGCCAACGTACGCTGCATGCCTACAGTTAAGTGTGTTATCGGTGCAGAGCCCGGGCGAACCGGGCTTTGTTTTGGGTGTTTATGCCCGGACTAG	MKWLGSSGSVKRTAYVRHFANVRCMPTVKCVIGAEPGRTGLCFGCLCPD*
	1096728	+	0.793965	ATG	-17	1096711	TAA	1096734	ATGATGAGCAGAGTGTCCATATAA	MMSRVSI*
	1096728	+	0.793965	ATG	-14	1096714	TAA	1096734	ATGAGCAGAGTGTCCATATAA	MSRVSI*
	1097826	+	1.90552	ATG	-15	1097811	TGA	1097831	ATGATATCTGGAATGGAGTGA	MISGME*
	1098327	+	0.635172	ATG	-15	1098312	TAA	1098326	ATGTTGAGCGTTTAA	MLSV*
	1100467	+	46.05	ATG	-14	1100453	TAA	1101391	ATGGATATCATCTTTTATCACCCAACGTTCGATACCCAATGGTGGATTGAGGCACTGCGCAAAGCTATTCCTCAGGCAAGAGTCAGAGCATGGAAAAGCGGAGATAATGACTCTGCTGATTATGCTTTAGTCTGGCATCCTCCTGTTGAAATGCTGGCAGGGCGCGATCTTAAAGCGGTGTTCGCACTCGGGGCCGGTGTTGATTCTATTTTGAGCAAGCTACAGGCACACCCTGAAATGCTGAACCCTTCTGTTCCACTTTTTCGCCTGGAAGATACCGGTATGGGCGAGCAAATGCAGGAATATGCTGTCAGTCAGGTGCTGCATTGGTTTCGACGTTTTGACGATTATCGCATCCAGCAAAATAGTTCGCATTGGCAACCGCTGCCTGAATATCATCGGGAAGATTTTACCATCGGCATTTTGGGCGCAGGCGTACTGGGCAGTAAAGTTGCTCAGAGTCTGCAAACCTGGCGCTTTCCGCTGCGTTGCTGGAGTCGAACCCGTAAATCGTGGCCTGGCGTGCAAAGCTTTGCCGGACGGGAAGAACTGTCTGCATTTCTGAGCCAATGTCGGGTATTGATTAATTTGTTACCGAATACCCCTGAAACCGTCGGCATTATTAATCAACAATTACTCGAAAAATTACCGGATGGCGCGTATCTCCTCAACCTGGCGCGTGGTGTTCATGTTGTGGAAGATGACCTGCTCGCGGCGCTGGATAGCGGCAAAGTTAAAGGCGCAATGTTGGATGTTTTTAATCGTGAACCCTTACCGCCTGAAAGTCCGCTCTGGCAACATCCACGCGTGACGATAACACCACATGTCGCCGCGATTACCCGTCCCGCTGAAGCTGTGGAGTACATTTCTCGCACTATTGCCCAGCTCGAAAAAGGGGAGAAGGTCTGCGGGCAAGTCGACCGCGCACGCGGCTACTAA	MDIIFYHPTFDTQWWIEALRKAIPQARVRAWKSGDNDSADYALVWHPPVEMLAGRDLKAVFALGAGVDSILSKLQAHPEMLNPSVPLFRLEDTGMGEQMQEYAVSQVLHWFRRFDDYRIQQNSSHWQPLPEYHREDFTIGILGAGVLGSKVAQSLQTWRFPLRCWSRTRKSWPGVQSFAGREELSAFLSQCRVLINLLPNTPETVGIINQQLLEKLPDGAYLLNLARGVHVVEDDLLAALDSGKVKGAMLDVFNREPLPPESPLWQHPRVTITPHVAAITRPAEAVEYISRTIAQLEKGEKVCGQVDRARGY*
	1100705	+	3.17586	ATG	-15	1100690	TAA	1101391	ATGCTGAACCCTTCTGTTCCACTTTTTCGCCTGGAAGATACCGGTATGGGCGAGCAAATGCAGGAATATGCTGTCAGTCAGGTGCTGCATTGGTTTCGACGTTTTGACGATTATCGCATCCAGCAAAATAGTTCGCATTGGCAACCGCTGCCTGAATATCATCGGGAAGATTTTACCATCGGCATTTTGGGCGCAGGCGTACTGGGCAGTAAAGTTGCTCAGAGTCTGCAAACCTGGCGCTTTCCGCTGCGTTGCTGGAGTCGAACCCGTAAATCGTGGCCTGGCGTGCAAAGCTTTGCCGGACGGGAAGAACTGTCTGCATTTCTGAGCCAATGTCGGGTATTGATTAATTTGTTACCGAATACCCCTGAAACCGTCGGCATTATTAATCAACAATTACTCGAAAAATTACCGGATGGCGCGTATCTCCTCAACCTGGCGCGTGGTGTTCATGTTGTGGAAGATGACCTGCTCGCGGCGCTGGATAGCGGCAAAGTTAAAGGCGCAATGTTGGATGTTTTTAATCGTGAACCCTTACCGCCTGAAAGTCCGCTCTGGCAACATCCACGCGTGACGATAACACCACATGTCGCCGCGATTACCCGTCCCGCTGAAGCTGTGGAGTACATTTCTCGCACTATTGCCCAGCTCGAAAAAGGGGAGAAGGTCTGCGGGCAAGTCGACCGCGCACGCGGCTACTAA	MLNPSVPLFRLEDTGMGEQMQEYAVSQVLHWFRRFDDYRIQQNSSHWQPLPEYHREDFTIGILGAGVLGSKVAQSLQTWRFPLRCWSRTRKSWPGVQSFAGREELSAFLSQCRVLINLLPNTPETVGIINQQLLEKLPDGAYLLNLARGVHVVEDDLLAALDSGKVKGAMLDVFNREPLPPESPLWQHPRVTITPHVAAITRPAEAVEYISRTIAQLEKGEKVCGQVDRARGY*
	1101231	+	1.11155	GTG	-15	1101216	TGA	1101263	GTGAACCCTTACCGCCTGAAAGTCCGCTCTGGCAACATCCACGCGTGA	VNPYRLKVRSGNIHA*
	1101461	+	50.9726	ATG	-15	1101446	TAA	1102183	ATGTATCCCGTCGACCTTCATATGCATACCGTTGCCAGCACACATGCATATAGCACATTGAGTGATTACATTGCCCAGGCCAAACAAAAGGGCATTAAACTTTTTGCGATCACCGATCATGGCCCGGATATGGAAGATGCTCCGCATCACTGGCACTTCATTAACATGCGTATCTGGCCGCGAGTGGTTGATGGGGTAGGGATCCTGCGCGGCATCGAAGCTAACATTAAAAATGTTGATGGTGAAATTGATTGCAGCGGTAAAATGTTTGACTCGCTGGATCTGATTATTGCCGGTTTTCATGAGCCGGTTTTTGCACCACATGACAAAGCGACCAATACACAAGCGATGATCGCCACTATCGCCAGCGGCAATGTGCATATAATAAGCCATCCCGGAAATCCCAAATATGAAATAGATGTGAAAGCCGTTGCTGAAGCAGCCGCGAAACATCAGGTGGCGCTGGAAATCAATAATTCTTCATTTTTACACTCACGTAAGGGCAGTGAAGACAACTGTCGTGCGGTAGCCGCAGCGGTACGTGATGCTGGAGGTTGGGTGGCATTAGGCTCGGATTCTCACACCGCGTTTACCATGGGGGAATTTGAAGAGTGTCTTAAAATCCTCGACGCGGTAGATTTTCCGCCAGAGCGCATTTTGAATGTTTCTCCGCGCCGCTTACTGAACTTCCTTGAATCTCGCGGTATGGCACCGATTGCGGAATTTGCAGACCTTTAA	MYPVDLHMHTVASTHAYSTLSDYIAQAKQKGIKLFAITDHGPDMEDAPHHWHFINMRIWPRVVDGVGILRGIEANIKNVDGEIDCSGKMFDSLDLIIAGFHEPVFAPHDKATNTQAMIATIASGNVHIISHPGNPKYEIDVKAVAEAAAKHQVALEINNSSFLHSRKGSEDNCRAVAAAVRDAGGWVALGSDSHTAFTMGEFEECLKILDAVDFPPERILNVSPRRLLNFLESRGMAPIAEFADL*
	1102221	+	58.4359	ATG	-14	1102207	TAA	1102761	ATGAACGAGTTTTCTATCCTCTGTCGTGTGCTGGGTTCGCTCTATTACCGCCAACCGCAAGATCCTTTACTGGTGCCGCTGTTTACCCTGATTCGTGAGGGGAAACTGGCTGCGAACTGGCCACTGGAGCAGGATGAGTTACTGACGCGTTTACAGAAAAGCTGTGATATGGCGCAAGTCTCTGCCGATTACAATGCGTTGTTTATCGGCGATGAATGTGCCGTGCCGCCATATCGTAGCGCATGGGTTGAGGACGCAACGGAAGCGGAAGTGCGCGCTTTTCTTTCCGAACGAGGGATGCCACTGGCGGATACGCCAGCCGATCACATCGGCACATTGCTGCTTGCGGCTTCCTGGCTGGAAGATCAGTCAACGGAAGATGAGAGCGAAGCACTGGAAACACTGTTCAGTGAGTATCTGTTACCCTGGTGTGGTGCGTTCCTTGGCAAAGTGGAGGCCCATGCAACCACGCCTTTCTGGCGCACCATGGCACCGCTAACCCGCGATGCCATTAGTGCAATGTGGGACGAGCTGGAAGAAGATTCTGAAGAATAA	MNEFSILCRVLGSLYYRQPQDPLLVPLFTLIREGKLAANWPLEQDELLTRLQKSCDMAQVSADYNALFIGDECAVPPYRSAWVEDATEAEVRAFLSERGMPLADTPADHIGTLLLAASWLEDQSTEDESEALETLFSEYLLPWCGAFLGKVEAHATTPFWRTMAPLTRDAISAMWDELEEDSEE*
	1102355	+	1.74672	ATG	-15	1102340	TGA	1102351	ATGAGTTACTGA	MSY*
	1106144	+	35.7284	ATG	-15	1106129	TAA	1106134	ATGTAA	M*
	1106532	+	4.44621	ATG	-14	1106518	TAA	1106973	ATGAAAAACAAATTGTTATTTATGATGTTAACAATACTGGGTGCGCCTGGGATTGCAGCCGCAGCAGGTTATGATTTAGCTAATTCAGAATATAACTTCGCGGTAAATGAATTGAGTAAGTCTTCATTTAATCAGGCAGCCATAATTGGTCAAGCTGGGACTAATAATAGTGCTCAGTTACGGCAGGGAGGCTCAAAACTTTTGGCGGTTGTTGCGCAAGAAGGTAGTAGCAACCGGGCAAAGATTGACCAGACAGGAGATTATAACCTTGCATATATTGATCAGGCGGGCAGTGCCAACGATGCCAGTATTTCGCAAGGTGCTTATGGTAATACTGCGATGATTATCCAGAAAGGTTCTGGTAATAAAGCAAATATTACACAGTATGGTACTCAAAAAACGGCAATTGTAGTGCAGAGACAGTCGCAAATGGCTATTCGCGTGACACAACGTTAA	MKNKLLFMMLTILGAPGIAAAAGYDLANSEYNFAVNELSKSSFNQAAIIGQAGTNNSAQLRQGGSKLLAVVAQEGSSNRAKIDQTGDYNLAYIDQAGSANDASISQGAYGNTAMIIQKGSGNKANITQYGTQKTAIVVQRQSQMAIRVTQR*
	1106859	+	0.793965	ATG	-16	1106843	TGA	1106860	ATGGTAATACTGCGATGA	MVILR*
	1107029	+	26.2009	ATG	-15	1107014	TAA	1107469	ATGAAACTTTTAAAAGTAGCAGCAATTGCAGCAATCGTATTCTCCGGTAGCGCTCTGGCAGGTGTTGTTCCTCAGTACGGCGGCGGCGGTAACCACGGTGGTGGCGGTAATAATAGCGGCCCAAATTCTGAGCTGAACATTTACCAGTACGGTGGCGGTAACTCTGCACTTGCTCTGCAAACTGATGCCCGTAACTCTGACTTGACTATTACCCAGCATGGCGGCGGTAATGGTGCAGATGTTGGTCAGGGCTCAGATGACAGCTCAATCGATCTGACCCAACGTGGCTTCGGTAACAGCGCTACTCTTGATCAGTGGAACGGCAAAAATTCTGAAATGACGGTTAAACAGTTCGGTGGTGGCAACGGTGCTGCAGTTGACCAGACTGCATCTAACTCCTCCGTCAACGTGACTCAGGTTGGCTTTGGTAACAACGCGACCGCTCATCAGTACTAA	MKLLKVAAIAAIVFSGSALAGVVPQYGGGGNHGGGGNNSGPNSELNIYQYGGGNSALALQTDARNSDLTITQHGGGNGADVGQGSDDSSIDLTQRGFGNSATLDQWNGKNSEMTVKQFGGGNGAAVDQTASNSSVNVTQVGFGNNATAHQY*
	1107546	+	1.27034	ATG	-18	1107528	TAA	1107860	ATGAATGCGTTATTACTCCTTGCGGCACTTTCCAGTCAGATAACCTTTAATACGACCCAGCAAGGGGATGTGTATACCATTATTCCTGAAGTCACTCTTACTCAATCTTGTCTGTGCAGAGTACAAATATTGTCCCTGCGCGAAGGCAGTTCAGGGCAAAGTCAGACGAAGCAAGAAAAGACCCTTTCATTGCCTGCTAATCAACCCATTGCTTTGACGAGGTTGAGTTTAAATATTTCCCCGGACGATCGGGTGAAAATAGTTGTTACTGTTTCTGATGGACAGTCACTTCATTTATCACAACAATGGCCGCCCTCTTCAGAAAAGTCTTAA	MNALLLLAALSSQITFNTTQQGDVYTIIPEVTLTQSCLCRVQILSLREGSSGQSQTKQEKTLSLPANQPIALTRLSLNISPDDRVKIVVTVSDGQSLHLSQQWPPSSEKS*
	1107546	+	1.27034	ATG	-14	1107532	TAA	1107570	ATGCGTTATTACTCCTTGCGGCACTTTCCAGTCAGATAA	MRYYSLRHFPVR*
	1107996	+	9.21	ATG	-15	1107981	TAA	1108292	ATGTTCAGACCTTTTTTAAACTCTCTTATGCTCGGCAGTTTGTTTTTTCCTTTTATTGCCATTGCTGGAAGCACCGTGCAAGGGGGCGTGATCCATTTTTATGGCCATATTGTGGAACCGGCATGTGACGTCAGCACCCAGTCATCACCCGTAGAAATGAACTGCCCACAGAATGGTTCTATTCCGGGCAAAACCTACTCCAGCAAAGCGTTAATGAGCGGCAATGTCAAAAACGCGCAAATAGCCTCAGTAAAAGTGCAGTATCTTGATAAACAGAAAAAGCTGGCTGTAATGAACATCGAATATAACTAA	MFRPFLNSLMLGSLFFPFIAIAGSTVQGGVIHFYGHIVEPACDVSTQSSPVEMNCPQNGSIPGKTYSSKALMSGNVKNAQIASVKVQYLDKQKKLAVMNIEYN*
	1108119	+	0.793965	ATG	-16	1108103	TGA	1108108	ATGTGA	M*
	1108119	+	0.793965	GTG	-14	1108105	TAG	1108134	GTGACGTCAGCACCCAGTCATCACCCGTAG	VTSAPSHHP*
	1108287	+	1.42914	ATG	-15	1108272	TAA	1108292	ATGAACATCGAATATAACTAA	MNIEYN*
	1108402	+	106.233	ATG	-15	1108387	TGA	1108920	ATGAAAACGCGTATTCATGTTGTGCAGGGTGATATTACCAAACTGGCCGTTGATGTGATTGTGAATGCGGCTAATCCGTCATTAATGGGAGGCGGCGGCGTCGATGGGGCCATTCATCGCGCAGCGGGTCCGGCCCTGCTGGATGCTTGTTTAAAAGTCAGGCAACAGCAGGGCGATTGCCCTACGGGGCATGCCGTTATTACGCTTGCAGGCGATCTTCCTGCTAAAGCCGTAGTGCACACCGTCGGGCCAGTCTGGCGTGGTGGTGAACAAAACGAAGACCAGCTTTTGCAGGATGCCTATCTCAATAGCCTACGACTGGTGGCGGCAAACAGCTATACGTCAGTGGCTTTTCCTGCAATCAGTACTGGGGTTTATGGTTACCCTCGTGCGGCAGCGGCTGAAATCGCAGTAAAAACCGTTTCAGAATTTATTACCCGTCACGCTTTACCCGAACAGGTATACTTTGTCTGTTATGATGAAGAAAACGCCCACCTCTACGAAAGACTCCTTACCCAACAAGGAGATGAATGA	MKTRIHVVQGDITKLAVDVIVNAANPSLMGGGGVDGAIHRAAGPALLDACLKVRQQQGDCPTGHAVITLAGDLPAKAVVHTVGPVWRGGEQNEDQLLQDAYLNSLRLVAANSYTSVAFPAISTGVYGYPRAAAAEIAVKTVSEFITRHALPEQVYFVCYDEENAHLYERLLTQQGDE*
	1110446	+	1.11155	ATG	-14	1110432	TAA	1110545	ATGAATTTCATACAGAATTATCGCAATCCCTACTACAAATATCAGGCCACAGAGAAAACCAAGCCAGTTGGAGGTGATGTGCGGTGTAATGTATGCGCCGAAAAACAGCGTTAA	MNFIQNYRNPYYKYQATEKTKPVGGDVRCNVCAEKQR*
	1110531	+	12.3859	GTG	-16	1110515	TAA	1110520	GTGTAA	V*
	1111388	+	0.952758	ATG	-15	1111373	TAA	1111522	ATGATGATTCGGCGCTATTCACATGCCATGTATGGCTCGAATAGATTAAAGAAATATGAAAAGGTATCCCTAACAACATCAGCCAGGCGCGGATGGAGTCGAGGAAATATTCACGTTGCGCGGGTACTGGGTTCATATATGGTTAACTAA	MMIRRYSHAMYGSNRLKKYEKVSLTTSARRGWSRGNIHVARVLGSYMVN*
	1111950	+	1.42914	ATG	-15	1111935	TAA	1113437	ATGTTAACCCTGTATACATCTTCAAGCTGGGCTTTCAGTATTGATGATGTCGCAAAGCAAGCTCAATCTTTAGCTGGGAAAGGCTACGAGACGCCCAAAAGCAACTTGCCCTCCGTTTTCCGCGATATGAAATACGCGGACTATCAGCAGATCCAGTTTAATCATGACAAAGCGTACTGGAACAATCTGAAGACCCCATTCAAACTCGAGTTCTACCATCAGGGTATGTACTTCGATACCCCGGTCAAAATAAATGAAGTGACTGCCACCGCAGTCAAACGAATCAAATACAGCCCGGATTATTTCACTTTCGGCGATGTTCAGCATGACAAAGATACGGTAAAAGACCTTGGCTTTGCCGGTTTTAAAGTGCTTTACCCGATCAACAGCAAAGATAAAAACGATGAAATCGTCAGCATGCTCGGGGCCAGCTATTTCCGCGTGATTGGTGCAGGTCAGGTTTATGGCCTTTCTGCCCGCGGCCTGGCAATTGATACCGCCTTGCCATCGGGTGAAGAATTTCCGCGCTTCAAAGAGTTCTGGATCGAGCGTCCAAAACCGACTGATAAACGTTTAACCATCTATGCATTGCTTGACTCGCCGCGTGCGACAGGTGCTTACAAATTCGTGGTTATGCCAGGGCGTGACACGGTTGTGGATGTGCAGTCGAAAATCTATCTGCGCGATAAAGTCGGCAAACTGGGGGTTGCACCGTTAACCAGTATGTTCCTGTTTGGGCCGAACCAACCGTCGCCTGCAAATAACTATCGTCCGGAGTTGCACGACTCTAACGGTCTCTCTATCCATGCCGGTAATGGCGAATGGATCTGGCGTCCGTTGAATAACCCGAAACATTTAGCGGTCAGCAGCTTCTCCATGGAAAACCCGCAAGGCTTTGGTCTGTTGCAGCGCGGTCGTGATTTCTCCCGCTTTGAAGATCTCGATGATCGTTACGATCTCCGTCCAAGCGCATGGGTGACTCCGAAAGGGGAGTGGGGTAAAGGCAGCGTTGAGCTGGTGGAAATTCCAACCAACGATGAAACCAACGATAACATCGTCGCTTACTGGACGCCGGATCAGCTGCCGGAGCCGGGTAAAGAGATGAACTTTAAATACACCATCACCTTCAGCCGTGATGAAGACAAACTGCATGCGCCAGATAACGCATGGGTGCAACAAACGCGTCGTTCAACGGGGGATGTGAAGCAGTCGAACCTGATTCGCCAGCCTGACGGTACTATCGCCTTTGTGGTCGATTTTACCGGCGCAGAGATGAAAAAACTGCCAGAGGATACCCCGGTCACAGCGCAAACCAGCATTGGTGATAATGGTGAGATAGTTGAAAGCACGGTGCGCTATAACCCGGTTACCAAAGGCTGGCGTCTGGTGATGCGTGTGAAAGTGAAAGATGCCAAGAAAACCACTGAAATGCGTGCTGCGCTGGTGAATGCCGATCAGACGTTGAGTGAAACCTGGAGCTACCAGTTACCTGCCAATGAATAA	MLTLYTSSSWAFSIDDVAKQAQSLAGKGYETPKSNLPSVFRDMKYADYQQIQFNHDKAYWNNLKTPFKLEFYHQGMYFDTPVKINEVTATAVKRIKYSPDYFTFGDVQHDKDTVKDLGFAGFKVLYPINSKDKNDEIVSMLGASYFRVIGAGQVYGLSARGLAIDTALPSGEEFPRFKEFWIERPKPTDKRLTIYALLDSPRATGAYKFVVMPGRDTVVDVQSKIYLRDKVGKLGVAPLTSMFLFGPNQPSPANNYRPELHDSNGLSIHAGNGEWIWRPLNNPKHLAVSSFSMENPQGFGLLQRGRDFSRFEDLDDRYDLRPSAWVTPKGEWGKGSVELVEIPTNDETNDNIVAYWTPDQLPEPGKEMNFKYTITFSRDEDKLHAPDNAWVQQTRRSTGDVKQSNLIRQPDGTIAFVVDFTGAEMKKLPEDTPVTAQTSIGDNGEIVESTVRYNPVTKGWRLVMRVKVKDAKKTTEMRAALVNADQTLSETWSYQLPANE*
	1112114	+	0.793965	ATG	-16	1112098	TGA	1112124	ATGACAAAGCGTACTGGAACAATCTGA	MTKRTGTI*
	1112274	+	3.33465	ATG	-14	1112260	TAA	1112277	ATGACAAAGATACGGTAA	MTKIR*
	1113281	+	0.793965	GTG	-16	1113265	TAG	1113273	GTGAGATAG	VR*
	1113445	+	24.9305	ATG	-15	1113430	TAA	1115973	ATGAATAAGACAACTGAGTACATTGACGCAATGCCCATCGCCGCAAGCGAGAAAGCGGCATTGCCGAAGACTGATATCCGCGCCGTTCATCAGGCGCTGGATGCCGAACACCGCACCTGGGCGCGGGAGGATGATTCCCCGCAAGGCTCGGTAAAGGCGCGTCTGGAACAAGCCTGGCCAGATTCACTTGCTGATGGACAGTTAATTAAAGACGACGAAGGGCGCGATCAGCTGAAGGCGATGCCAGAAGCAAAACGCTCCTCGATGTTTCCCGACCCGTGGCGTACCAACCCGGTAGGCCGTTTCTGGGATCGCCTGCGTGGACGCGATGTCACGCCGCGCTATCTGGCTCGTTTGACCAAAGAAGAGCAGGAGAGCGAGCAAAAGTGGCGTACCGTCGGTACCATCCGCCGTTACATTCTGTTGATCCTGACGCTCGCGCAAACTGTCGTCGCGACCTGGTATATGAAGACCATTCTTCCTTATCAGGGTTGGGCGCTGATTAATCCTATGGATATGGTTGGTCAGGATTTGTGGGTTTCCTTTATGCAGCTTCTGCCTTATATGCTGCAAACCGGTATCCTGATCCTCTTTGCGGTACTGTTCTGTTGGGTGTCCGCCGGATTCTGGACGGCGTTAATGGGCTTCCTGCAACTGCTTATTGGTCGCGATAAATACAGTATATCTGCGTCAACAGTTGGCGATGAACCATTAAACCCGGAGCATCGCACGGCGTTGATCATGCCTATCTGTAACGAAGACGTGAACCGTGTTTTTGCTGGCCTGCGTGCAACGTGGGAATCAGTAAAAGCCACCGGGAATGCCAAACACTTTGATGTCTACATTCTTAGTGACAGTTATAACCCGGATATCTGCGTCGCAGAGCAAAAAGCCTGGATGGAGCTTATCGCTGAAGTCGGTGGCGAAGGTCAGATTTTCTATCGCCGCCGCCGTCGCCGCGTGAAGCGTAAAAGCGGTAATATCGATGACTTCTGCCGTCGCTGGGGCAGCCAGTACAGCTACATGGTGGTGCTGGATGCTGACTCGGTAATGACCGGTGATTGTTTGTGCGGGCTGGTGCGCCTGATGGAAGCCAACCCGAACGCCGGGATCATTCAGTCGTCGCCGAAAGCGTCCGGTATGGATACGCTGTATGCGCGCTGTCAGCAGTTCGCGACCCGCGTGTATGGGCCACTGTTTACAGCCGGTTTGCACTTCTGGCAACTTGGCGAGTCGCACTACTGGGGACATAACGCGATTATCCGCGTGAAACCGTTTATCGAGCACTGCGCACTGGCTCCGCTGCCGGGCGAAGGTTCCTTTGCCGGTTCAATCCTGTCACATGACTTCGTGGAAGCGGCGTTGATGCGCCGTGCAGGTTGGGGGGTCTGGATTGCTTACGATCTCCCGGGTTCTTATGAAGAATTGCCGCCTAACTTGCTTGATGAGCTAAAACGTGACCGCCGATGGTGCCACGGTAACCTGATGAACTTCCGTCTGTTCCTGGTGAAGGGTATGCACCCGGTTCACCGTGCGGTGTTCCTGACGGGCGTGATGTCTTATCTCTCCGCTCCGCTGTGGTTTATGTTCCTCGCGCTCTCTACTGCATTGCAGGTAGTGCATGCGTTGACCGAACCGCAATACTTCCTGCAACCACGGCAGTTGTTCCCAGTGTGGCCGCAGTGGCGTCCTGAGCTGGCGATTGCACTTTTTGCTTCGACCATGGTGCTGTTGTTCCTGCCGAAGTTATTGAGCATTTTGCTTATCTGGTGCAAAGGAACGAAAGAATACGGCGGCTTCTGGCGCGTTACATTATCGTTGCTGCTGGAAGTGCTTTTTTCCGTGCTGCTGGCTCCGGTACGCATGCTGTTCCATACGGTCTTCGTTGTCAGCGCGTTCCTTGGCTGGGAAGTGGTGTGGAATTCACCGCAGCGTGATGATGACTCCACTTCCTGGGGTGAAGCGTTCAAACGCCACGGCTCACAGCTGCTGTTAGGGTTAGTGTGGGCTGTTGGGATGGCGTGGCTGGATCTGCGTTTCCTGTTCTGGCTGGCACCGATTGTCTTCTCGTTGATCCTGTCACCGTTTGTTTCGGTGATTTCCAGCCGTGCCACCGTTGGTCTGCGCACCAAACGCTGGAAACTGTTCCTGATCCCGGAAGAGTATTCGCCGCCGCAGGTGCTGGTTGATACCGATCGGTTCCTTGAGATGAATCGTCAACGCTCCCTTGATGATGGCTTTATGCACGCAGTGTTTAACCCGTCATTTAACGCTCTGGCAACCGCAATGGCGACCGCGCGTCACCGCGCCAGTAAGGTGCTGGAAATCGCCCGTGACCGCCACGTTGAACAGGCGCTGAACGAGACGCCAGAGAAGCTGAATCGCGATCGTCGCCTGGTGCTGCTAAGCGATCCGGTGACGATGGCCCGTCTGCATTTCCGTGTCTGGAATTCCCCGGAGAGATATTCTTCATGGGTGAGTTATTACGAAGGGATAAAGCTCAATCCACTGGCATTGCGTAAACCGGATGCGGCTTCGCAATAA	MNKTTEYIDAMPIAASEKAALPKTDIRAVHQALDAEHRTWAREDDSPQGSVKARLEQAWPDSLADGQLIKDDEGRDQLKAMPEAKRSSMFPDPWRTNPVGRFWDRLRGRDVTPRYLARLTKEEQESEQKWRTVGTIRRYILLILTLAQTVVATWYMKTILPYQGWALINPMDMVGQDLWVSFMQLLPYMLQTGILILFAVLFCWVSAGFWTALMGFLQLLIGRDKYSISASTVGDEPLNPEHRTALIMPICNEDVNRVFAGLRATWESVKATGNAKHFDVYILSDSYNPDICVAEQKAWMELIAEVGGEGQIFYRRRRRRVKRKSGNIDDFCRRWGSQYSYMVVLDADSVMTGDCLCGLVRLMEANPNAGIIQSSPKASGMDTLYARCQQFATRVYGPLFTAGLHFWQLGESHYWGHNAIIRVKPFIEHCALAPLPGEGSFAGSILSHDFVEAALMRRAGWGVWIAYDLPGSYEELPPNLLDELKRDRRWCHGNLMNFRLFLVKGMHPVHRAVFLTGVMSYLSAPLWFMFLALSTALQVVHALTEPQYFLQPRQLFPVWPQWRPELAIALFASTMVLLFLPKLLSILLIWCKGTKEYGGFWRVTLSLLLEVLFSVLLAPVRMLFHTVFVVSAFLGWEVVWNSPQRDDDSTSWGEAFKRHGSQLLLGLVWAVGMAWLDLRFLFWLAPIVFSLILSPFVSVISSRATVGLRTKRWKLFLIPEEYSPPQVLVDTDRFLEMNRQRSLDDGFMHAVFNPSFNALATAMATARHRASKVLEIARDRHVEQALNETPEKLNRDRRLVLLSDPVTMARLHFRVWNSPERYSSWVSYYEGIKLNPLALRKPDAASQ*
	1116161	+	2.06431	ATG	-15	1116146	TGA	1116373	ATGCGTTTAATTGTGGTGAGCATCATGGTGACCTTGCTGAGTGGCTGTGGCAGCATTATTAGTCGCACTATACCGGGGCAGGGGCATGGCAACCAATATTATCCCGGTGTGCAATGGGATGTGCGTGACTCCGCCTGGCGTTATGTCACGATCCTTGATCTGCCATTCTCTCTGGTTTTTGATACTTTACTGCTGCCGATCGACATTCATCATGGCCCGTATGAGTGA	MRLIVVSIMVTLLSGCGSIISRTIPGQGHGNQYYPGVQWDVRDSAWRYVTILDLPFSLVFDTLLLPIDIHHGPYE*
	1119389	+	33.5053	ATG	-15	1119374	TAA	1120426	ATGCCAGTGTTACACAACCGCATTTCCAACGACGCGCTAAAAGCCAAAATGTTGGCTGAGAGCGAACCGCGAACCACCATTTCGTTTTACAAGTATTTCCACATCGCCGATCCTAAGGCGACCCGTGACGCTTTATATCAGCTGTTTACCGCGCTGAATGTTTTTGGGCGAGTGTATCTGGCGCATGAGGGCATTAACGCGCAAATCAGCGTACCTGCGAGCAATGTTGAAACATTTCGCGCGCAGCTCTATGCCTTCGACCCGGCTTTAGAGGGTTTACGCCTGAATATCGCGTTGGATGATGACGGGAAATCCTTCTGGGTACTGCGCATGAAGGTACGCGATCGCATTGTTGCCGACGGTATTGACGATCCTCACTTTGATGCCAGCAATGTTGGTGAGTATCTGCAAGCGGCGGAAGTGAACGCCATGCTTGACGATCCCGATGCACTATTTATCGACATGCGTAACCACTATGAGTATGAAGTGGGGCACTTTGAAAACGCGCTCGAAATTCCGGCAGATACCTTCCGTGAGCAGCTGCCAAAAGCAGTCGAGATGATGCAGGCACATAAAGATAAAAAAATCGTCATGTACTGCACCGGCGGCATTCGTTGTGAAAAGGCCAGTGCCTGGATGAAACATAACGGATTCAACAAAGTCTGGCATATCGAGGGCGGAATTATTGAATACGCCCGTAAGGCGCGCGAGCAGGGCTTGCCGGTGCGTTTTATTGGCAAAAATTTTGTTTTTGACGAGCGGATGGGCGAACGTATATCGGATGAGATTATCGCGCATTGCCACCAGTGCGGCGCGCCGTGCGACAGCCATACCAACTGTAAAAATGATGGCTGCCACCTGCTGTTTATTCAGTGTCCAGTATGCGCGGAAAAATACAAAGGTTGTTGTAGTGAGATTTGCTGCGAAGAAAGCGCGTTACCGCCAGAAGAACAGCGACGCCGTCGGGCAGGACGTGAAAATGGCAATAAGATCTTTAATAAGTCTCGTGGACGTCTGAATACAACACTGTGCATTCCTGATCTAACAGAATAA	MPVLHNRISNDALKAKMLAESEPRTTISFYKYFHIADPKATRDALYQLFTALNVFGRVYLAHEGINAQISVPASNVETFRAQLYAFDPALEGLRLNIALDDDGKSFWVLRMKVRDRIVADGIDDPHFDASNVGEYLQAAEVNAMLDDPDALFIDMRNHYEYEVGHFENALEIPADTFREQLPKAVEMMQAHKDKKIVMYCTGGIRCEKASAWMKHNGFNKVWHIEGGIIEYARKAREQGLPVRFIGKNFVFDERMGERISDEIIAHCHQCGAPCDSHTNCKNDGCHLLFIQCPVCAEKYKGCCSEICCEESALPPEEQRRRRAGRENGNKIFNKSRGRLNTTLCIPDLTE*
	1120298	+	0.952758	GTG	-14	1120284	TGA	1120391	GTGAGATTTGCTGCGAAGAAAGCGCGTTACCGCCAGAAGAACAGCGACGCCGTCGGGCAGGACGTGAAAATGGCAATAAGATCTTTAATAAGTCTCGTGGACGTCTGA	VRFAAKKARYRQKNSDAVGQDVKMAIRSLISLVDV*
	1128036	+	1.11155	ATG	-14	1128022	TGA	1128027	ATGTGA	M*
	1128147	+	11.4331	ATG	-15	1128132	TAA	1128716	ATGTTTGGCTATCGCAGTAACGTGCCAAAAGTGCGCTTAACCACAGACCGACTGGTCGTGCGTCTGGTGCATGATCGTGATGCCTGGCGTCTTGCGGATTATTACGCAGAGAATCGCCATTTCCTCAAGCCCTGGGAGCCAGTGCGCGACGAAAGCCACTGTTATCCATCAGGCTGGCAGGCCAGGCTGGGGATGATTAACGAATTTCATAAACAAGGTTCAGCTTTCTACTTTGGCTTATTCGACCCGGACGAAAAAGAGATTATTGGCGTTGCCAATTTTTCCAATGTTGTTCGTGGCTCTTTTCATGCCTGCTATCTCGGTTATTCGATTGGGCAAAAATGGCAGGGCAAAGGACTCATGTTTGAAGCCCTGACCGCAGCCATTCGTTATATGCAGCGCACCCAACATATTCATCGCATTATGGCTAATTATATGCCGCACAATAAACGCAGCGGTGATTTACTGGCGCGACTGGGTTTTGAAAAAGAAGGCTATGCGAAAGACTATCTGTTGATTGATGGACAATGGCGCGATCACGTACTGACGGCATTAACTACCCCAGACTGGACGCCCGGCCGCTAA	MFGYRSNVPKVRLTTDRLVVRLVHDRDAWRLADYYAENRHFLKPWEPVRDESHCYPSGWQARLGMINEFHKQGSAFYFGLFDPDEKEIIGVANFSNVVRGSFHACYLGYSIGQKWQGKGLMFEALTAAIRYMQRTQHIHRIMANYMPHNKRSGDLLARLGFEKEGYAKDYLLIDGQWRDHVLTALTTPDWTPGR*
	1129390	+	0.952758	GTG	-14	1129376	TAA	1130299	GTGAAAAAATTACGTATCGGCGTAGTGGGATTAGGTGGCATTGCGCAAAAAGCGTGGTTACCGGTGCTGGCGGCAGCGTCTGACTGGACGTTACAAGGAGCCTGGTCGCCTACGCGCGCGAAAGCCCTGCCAATTTGTGAAAGCTGGCGCATTCCTTATGCCGATTCGTTATCCAGCCTTGCCGCCAGTTGCGATGCGGTTTTTGTGCATTCCAGCACCGCCAGCCACTTTGACGTGGTCAGTACGTTACTCAATGCGGGGGTACATGTCTGTGTCGATAAACCGCTGGCAGAAAATCTGCGCGATGCTGAACGGCTGGTGGAACTGGCGGCGCGGAAAAAACTGACGTTGATGGTCGGTTTTAACCGTCGTTTCGCACCACTCTACGGTGAGTTAAAAACGCAACTCGCCACCGCAGCCTCGCTAAGAATGGATAAACATCGTAGCAATAGCGTCGGGCCACACGATCTTTATTTCACGTTGCTGGATGATTATCTGCATGTGGTGGATACCGCGCTGTGGTTGTCGGGCGGCAAAGCCTCTCTGGATGGCGGTACGCTACTGACTAACGACGCTGGCGAAATGCTGTTTGCCGAGCACCATTTTTCGGCTGGTCCTTTGCAGATCACCACCTGTATGCATCGCCGTGCCGGAAGTCAGCGTGAAACCGTGCAGGCCGTGACTGACGGTGCGCTCATCGACATTACGGATATGCGCGAATGGCGTGAGGAGCGCGGGCAGGGCGTAGTGCATAAACCGATTCCTGGTTGGCAGAGTACGCTTGAGCAACGTGGGTTTGTCGGCTGTGCGCGGCACTTCATTGAATGTGTGCAAAACCAGACAGTTCCGCAAACCGCCGGCGAACAGGCCGTGCTGGCGCAACGTATCGTTGACAAGATCTGGCGCGATGCGATGAGTGAATAA	VKKLRIGVVGLGGIAQKAWLPVLAAASDWTLQGAWSPTRAKALPICESWRIPYADSLSSLAASCDAVFVHSSTASHFDVVSTLLNAGVHVCVDKPLAENLRDAERLVELAARKKLTLMVGFNRRFAPLYGELKTQLATAASLRMDKHRSNSVGPHDLYFTLLDDYLHVVDTALWLSGGKASLDGGTLLTNDAGEMLFAEHHFSAGPLQITTCMHRRAGSQRETVQAVTDGALIDITDMREWREERGQGVVHKPIPGWQSTLEQRGFVGCARHFIECVQNQTVPQTAGEQAVLAQRIVDKIWRDAMSE*
	1130426	+	12.7034	ATG	-17	1130409	TAA	1131944	ATGAATTTATTAAAATCGCTGGCCGCCGTCAGCTCGATGACCATGTTTTCGCGTGTGCTTGGCTTCGCACGAGACGCAATTGTCGCTAGAATCTTTGGCGCAGGGATGGCAACCGACGCCTTTTTCGTCGCTTTTAAACTTCCTAACTTGTTACGCCGTATCTTTGCCGAAGGGGCATTTTCCCAAGCATTTGTACCGATTCTGGCGGAATATAAAAGTAAGCAGGGTGAAGACGCCACGCGGGTCTTTGTCTCTTATGTTTCTGGCCTGCTGACACTTGCGCTGGCGGTTGTGACGGTCGCTGGCATGCTCGCCGCACCGTGGGTGATCATGGTGACCGCGCCAGGCTTCGCTGACACAGCTGACAAATTTGCCCTGACCAGCCAGCTACTAAAGATTACCTTTCCCTATATCTTGCTGATCTCCCTGGCGTCGCTGGTGGGAGCGATTCTGAATACGTGGAACCGCTTCTCGATTCCGGCGTTTGCTCCAACACTGCTTAACATCAGCATGATTGGTTTCGCGCTGTTTGCCGCACCGTACTTTAACCCACCGGTGCTGGCGCTGGCGTGGGCTGTTACGGTCGGCGGCGTCCTGCAGCTGGTGTATCAGCTACCGCACCTGAAGAAGATCGGCATGCTGGTCCTGCCGCGCATTAACTTCCACGATGCCGGAGCAATGCGCGTGGTGAAACAGATGGGACCGGCGATCCTTGGCGTCTCTGTGAGCCAGATCTCCTTAATCATCAACACCATTTTTGCCTCGTTTCTTGCTTCCGGTTCGGTGTCTTGGATGTATTACGCCGACCGCTTAATGGAGTTTCCGTCCGGTGTGCTGGGCGTGGCGCTTGGCACCATTTTGCTGCCGTCGCTGTCGAAAAGTTTTGCCAGTGGCAATCATGATGAATACAACCGTTTGATGGACTGGGGGTTGCGTCTTTGTTTCCTGTTGGCGCTGCCGAGTGCGGTTGCGTTGGGCATTCTTTCCGGTCCGTTGACCGTTTCGCTGTTCCAGTACGGTAAATTTACCGCGTTTGATGCGCTGATGACCCAGCGGGCGTTAATTGCCTACTCGGTGGGTTTGATTGGCCTGATTGTAGTGAAAGTGTTGGCTCCTGGCTTTTATTCCCGCCAGGACATTAAAACGCCAGTGAAAATTGCCATCGTTACGCTGATTTTAACGCAATTGATGAACCTGGCGTTTATTGGTCCGTTGAAACATGCCGGGCTGTCACTTTCTATTGGTCTGGCGGCGTGTCTGAATGCTTCGCTGCTTTACTGGCAGTTGCGTAAGCAGAAAATCTTTACCCCGCAACCCGGCTGGATGGCGTTTCTGTTGCGTCTGGTGGTGGCGGTACTGGTGATGTCTGGCGTGCTTTTAGGTATGTTACATATCATGCCGGAGTGGTCATTGGGTACCATGCCCTGGCGTTTACTGCGTTTAATGGCGGTCGTGCTGGCGGGGATTGCCGCGTACTTCGCTGCACTGGCGGTACTGGGCTTCAAAGTTAAAGAATTTGCCCGCCGGACGGTGTAA	MNLLKSLAAVSSMTMFSRVLGFARDAIVARIFGAGMATDAFFVAFKLPNLLRRIFAEGAFSQAFVPILAEYKSKQGEDATRVFVSYVSGLLTLALAVVTVAGMLAAPWVIMVTAPGFADTADKFALTSQLLKITFPYILLISLASLVGAILNTWNRFSIPAFAPTLLNISMIGFALFAAPYFNPPVLALAWAVTVGGVLQLVYQLPHLKKIGMLVLPRINFHDAGAMRVVKQMGPAILGVSVSQISLIINTIFASFLASGSVSWMYYADRLMEFPSGVLGVALGTILLPSLSKSFASGNHDEYNRLMDWGLRLCFLLALPSAVALGILSGPLTVSLFQYGKFTAFDALMTQRALIAYSVGLIGLIVVKVLAPGFYSRQDIKTPVKIAIVTLILTQLMNLAFIGPLKHAGLSLSIGLAACLNASLLYWQLRKQKIFTPQPGWMAFLLRLVVAVLVMSGVLLGMLHIMPEWSLGTMPWRLLRLMAVVLAGIAAYFAALAVLGFKVKEFARRTV*
	1133603	+	144.978	ATG	-15	1133588	TAA	1134004	ATGCTCGATAAGCTCGACGCCGCCTTACGTTTTCAACAAGAGGCGCTCAATCTGCGCGCCCAGCGTCAGGAAGTGCTGGCAGCAAACATCGCCAATGCCGATACCCCTGGTTATCAGGCGCGCGATATCGATTTTGCCAGTGAACTTAAAAAAGTCATACAACGTGGACGGGATGCAACCAGTGTGGTTGCACTGACGATGACCTCAACGCAACACATCCCGGCGCAGGCGCTGACGCCTCCTACCGCAGAACTGCAATACCGTATTCCGGACCAGCCTTCGCTTGACGGTAATACCGTCGATATGGATCGCGAACGCACCCAGTTTGCCGATAACAGCCTGCAATACCAGATGAGCCTTAGTGCGTTGAGCGGGCAAATCAAAGGCATGATGAACGTTTTACAGAGCGGAAATTAA	MLDKLDAALRFQQEALNLRAQRQEVLAANIANADTPGYQARDIDFASELKKVIQRGRDATSVVALTMTSTQHIPAQALTPPTAELQYRIPDQPSLDGNTVDMDRERTQFADNSLQYQMSLSALSGQIKGMMNVLQSGN*
	1133801	+	4.12862	ATG	-15	1133786	TAA	1134004	ATGACCTCAACGCAACACATCCCGGCGCAGGCGCTGACGCCTCCTACCGCAGAACTGCAATACCGTATTCCGGACCAGCCTTCGCTTGACGGTAATACCGTCGATATGGATCGCGAACGCACCCAGTTTGCCGATAACAGCCTGCAATACCAGATGAGCCTTAGTGCGTTGAGCGGGCAAATCAAAGGCATGATGAACGTTTTACAGAGCGGAAATTAA	MTSTQHIPAQALTPPTAELQYRIPDQPSLDGNTVDMDRERTQFADNSLQYQMSLSALSGQIKGMMNVLQSGN*
	1134441	+	235.014	ATG	-17	1134424	TAA	1135119	ATGTCCATTGCGGTAACCACCACCGATCCGACAAATACCGGCGTCAGTACCACCAGCAGTAGTTCGCTCACGGGCAGCAACGCCGCAGATTTACAAAGCAGTTTTCTGACTTTGCTGGTGGCGCAGCTGAAAAACCAGGACCCGACCAATCCAATGGAAAACAACGAGCTGACGTCGCAATTGGCACAAATCAGCACGGTCAGCGGGATTGAAAAACTCAATACCACGCTCGGATCTATTTCCGGACAGATTGATAACAGCCAGTCGTTACAGGCCAGTAACCTGATCGGTCACGGCGTGATGATCCCCGGCACCACTATTCTTGCGGGAACCGGCAGTGAAGAAGGGGCTGTGACCACGACCACGCCGTTTGGTGTTGAGCTGCAACAGGCGGCAGACAAAGTTACGGCCACCATCACCGATAAAAATGGCGCGGTTGTGCGCACCATTGATATTGGTGAACTGACCGCCGGAGTTCACAGTTTCACCTGGGACGGTACGTTGACTGATGGCAGCACTGCGCCGAACGGTTCTTACAATGTAGCGATTAGCGCCAGTAACGGTGGTACACAACTGGTTGCCCAGCCGCTGCAGTTTGCTCTGGTGCAGGGTGTGATCCGCGGCAACAACGGTAATACGCTGGATCTCGGCACTTACGGCACCACCACCCTCGACGAAGTACGGCAGATAATTTAA	MSIAVTTTDPTNTGVSTTSSSSLTGSNAADLQSSFLTLLVAQLKNQDPTNPMENNELTSQLAQISTVSGIEKLNTTLGSISGQIDNSQSLQASNLIGHGVMIPGTTILAGTGSEEGAVTTTTPFGVELQQAADKVTATITDKNGAVVRTIDIGELTAGVHSFTWDGTLTDGSTAPNGSYNVAISASNGGTQLVAQPLQFALVQGVIRGNNGNTLDLGTYGTTTLDEVRQII*
	1134592	+	3.81103	ATG	-15	1134577	TAA	1135119	ATGGAAAACAACGAGCTGACGTCGCAATTGGCACAAATCAGCACGGTCAGCGGGATTGAAAAACTCAATACCACGCTCGGATCTATTTCCGGACAGATTGATAACAGCCAGTCGTTACAGGCCAGTAACCTGATCGGTCACGGCGTGATGATCCCCGGCACCACTATTCTTGCGGGAACCGGCAGTGAAGAAGGGGCTGTGACCACGACCACGCCGTTTGGTGTTGAGCTGCAACAGGCGGCAGACAAAGTTACGGCCACCATCACCGATAAAAATGGCGCGGTTGTGCGCACCATTGATATTGGTGAACTGACCGCCGGAGTTCACAGTTTCACCTGGGACGGTACGTTGACTGATGGCAGCACTGCGCCGAACGGTTCTTACAATGTAGCGATTAGCGCCAGTAACGGTGGTACACAACTGGTTGCCCAGCCGCTGCAGTTTGCTCTGGTGCAGGGTGTGATCCGCGGCAACAACGGTAATACGCTGGATCTCGGCACTTACGGCACCACCACCCTCGACGAAGTACGGCAGATAATTTAA	MENNELTSQLAQISTVSGIEKLNTTLGSISGQIDNSQSLQASNLIGHGVMIPGTTILAGTGSEEGAVTTTTPFGVELQQAADKVTATITDKNGAVVRTIDIGELTAGVHSFTWDGTLTDGSTAPNGSYNVAISASNGGTQLVAQPLQFALVQGVIRGNNGNTLDLGTYGTTTLDEVRQII*
	1134978	+	3.96983	ATG	-16	1134962	TAG	1134967	ATGTAG	M*
	1135161	+	35.7284	ATG	-17	1135144	TAA	1136349	ATGGCCTTTTCTCAAGCGGTTAGCGGATTAAACGCTGCCGCCACCAACCTCGATGTTATTGGCAACAATATCGCCAACTCCGCCACCTACGGCTTTAAATCAGGCACGGCCTCTTTTGCCGATATGTTTGCCGGTTCGAAAGTGGGACTGGGGGTAAAAGTTGCCGGTATCACTCAGGACTTTACCGATGGCACGACCACCAACACCGGGCGAGGTCTGGACGTTGCTATCAGCCAGAACGGTTTTTTCCGTCTGGTAGACAGCAACGGTTCGGTGTTCTACAGCCGTAACGGACAATTTAAGCTGGATGAAAACCGTAACCTGGTGAATATGCAAGGTTTACAGCTGACGGGTTACCCGGCAACCGGTACGCCGCCGACTATTCAGCAAGGGGCGAATCCGACCAATATTTCGATCCCGAATACCCTGATGGCAGCGAAAACTACCACCACGGCATCGATGCAGATCAACCTGAATTCCAGCGATCCGCTTCCTACTGTTACGCCATTCAGCGCCAGCAATGCGGATAGCTATAACAAAAAAGGTTCGGTGACTGTTTTCGACAGTCAGGGTAATGCTCATGACATGAGCGTCTACTTTGTGAAGACCGGGGATAATAACTGGCAGGTCTACACCCAGGATAGCAGTGATCCAACAGGTACAGCCGAGCCTGCAATGAAGCTGGTGTTTAATGCCAATGGCGTTCTGACCTCAAATCCAACAGAGAATATTACCACTGGCGCAATTAACGGCGCAGATCCCGCCACGTTTAGCCTGAGCTTCCTCAACTCCATGCAGCAAAATACCGGCGCTAACAATATTGTGGCAACCACCCAGAATGGCTACAAACCGGGCGATCTGGTGAGTTATCAAATCAATGATGACGGTACGGTTGTCGGCAACTATTCCAACGAACAAACACAACTGCTGGGGCAGATTGTACTGGCGAACTTTGCCAACAACGAAGGTCTGGCATCCGAAGGCGACAACGTCTGGTCTGCGACGCAATCTTCTGGCGTGGCGCTGTTGGGGACAGCCGGGACGGGAAACTTTGGCACCCTGACCAACGGTGCGCTGGAAGCGTCCAACGTCGATCTCAGTAAAGAACTGGTCAATATGATCGTTGCCCAGCGTAACTATCAGTCTAACGCCCAGACCATCAAAACCCAGGACCAGATCCTCAACACGCTGGTTAACTTACGCTAA	MAFSQAVSGLNAAATNLDVIGNNIANSATYGFKSGTASFADMFAGSKVGLGVKVAGITQDFTDGTTTNTGRGLDVAISQNGFFRLVDSNGSVFYSRNGQFKLDENRNLVNMQGLQLTGYPATGTPPTIQQGANPTNISIPNTLMAAKTTTTASMQINLNSSDPLPTVTPFSASNADSYNKKGSVTVFDSQGNAHDMSVYFVKTGDNNWQVYTQDSSDPTGTAEPAMKLVFNANGVLTSNPTENITTGAINGADPATFSLSFLNSMQQNTGANNIVATTQNGYKPGDLVSYQINDDGTVVGNYSNEQTQLLGQIVLANFANNEGLASEGDNVWSATQSSGVALLGTAGTGNFGTLTNGALEASNVDLSKELVNMIVAQRNYQSNAQTIKTQDQILNTLVNLR*
	1135856	+	1.42914	ATG	-15	1135841	TGA	1135852	ATGGCGTTCTGA	MAF*
	1136383	+	2.2231	ATG	-14	1136369	TAA	1137124	ATGGATCACGCAATTTATACCGCGATGGGAGCAGCCAGCCAGACACTGAATCAACAGGCGGTAACCGCCAGTAATCTGGCCAATGCCTCAACGCCCGGTTTTCGCGCGCAGTTGAATGCTTTACGCGCGGTGCCAGTGGAAGGGCTTTCTCTGCCCACGCGCACGTTGGTCACGGCGTCAACGCCGGGCGCAGATATGACGCCCGGCAAAATGGATTACACCTCGCGCCCGCTGGACGTCGCGTTGCAGCAGGATGGCTGGCTGGCCGTGCAGACCGCTGACGGCAGCGAAGGGTATACGCGTAATGGCAGCATTCAGGTTGATCCCACCGGGCAACTGACAATTCAGGGGCATCCGGTGATAGGCGAGGCTGGGCCAATTGCTGTGCCGGAAGGGGCGGAAATCACTATTGCTGCCGATGGCACAATCTCGGCGCTCAATCCGGGCGATCCGGCAAATACGGTTGCGCCAGTAGGGCGTCTTAAACTGGTGAAAGCCACGGGCAGCGAAGTGCAGCGCGGTGACGACGGCATTTTTCGTTTAAGCGCAGAAACCCAGGCCACGCGTGGGCCGGTACTGCAGGCAGATCCAACCTTGCGTGTGATGTCGGGGGTTCTGGAAGGCAGTAACGTCAATGCCGTTGCGGCAATGAGCGACATGATTGCCAGCGCGCGGCGTTTTGAAATGCAGATGAAGGTGATCAGCAGCGTCGATGATAACGCAGGCCGTGCCAACCAACTGCTGTCGATGAGTTAA	MDHAIYTAMGAASQTLNQQAVTASNLANASTPGFRAQLNALRAVPVEGLSLPTRTLVTASTPGADMTPGKMDYTSRPLDVALQQDGWLAVQTADGSEGYTRNGSIQVDPTGQLTIQGHPVIGEAGPIAVPEGAEITIAADGTISALNPGDPANTVAPVGRLKLVKATGSEVQRGDDGIFRLSAETQATRGPVLQADPTLRVMSGVLEGSNVNAVAAMSDMIASARRFEMQMKVISSVDDNAGRANQLLSMS*
	1137312	+	9.52758	ATG	-16	1137296	TAA	1138078	ATGATCAGTTCATTATGGATCGCCAAAACGGGCCTTGACGCCCAGCAAACCAATATGGACGTCATTGCCAACAACCTGGCAAACGTCAGTACTAACGGTTTTAAGCGTCAGCGCGCGGTGTTTGAAGATCTGCTTTATCAAACCATTCGCCAGCCGGGGGCACAGTCTTCCGAACAAACCACCTTACCCTCCGGATTACAAATCGGCACGGGGGTACGCCCGGTCGCCACTGAACGCTTACACAGCCAGGGAAACCTGTCGCAGACCAACAACAGCAAAGATGTCGCGATTAAAGGGCAGGGCTTTTTCCAGGTGATGTTGCCAGATGGTTCATCAGCCTATACCCGTGACGGCTCTTTCCAGGTGGATCAGAACGGGCAGCTGGTGACGGCTGGTGGTTTTCAGGTGCAGCCAGCGATCACCATTCCGGCGAATGCGTTAAGTATCACCATCGGTCGTGATGGCGTGGTCAGCGTAACCCAACAAGGCCAGGCAGCTCCGGTTCAGGTTGGGCAGCTCAATCTCACCACCTTTATGAATGACACCGGGCTGGAGAGCATTGGCGAAAACCTCTACACCGAAACGCAATCCTCTGGTGCACCGAACGAAAGCACGCCGGGCCTGAACGGCGCGGGACTGCTGTATCAAGGGTATGTTGAAACGTCTAACGTCAACGTGGCGGAAGAACTGGTCAATATGATTCAGGTGCAACGCGCTTACGAAATCAACAGTAAAGCGGTGTCCACCACCGATCAGATGCTGCAAAAACTGACGCAACTCTAA	MISSLWIAKTGLDAQQTNMDVIANNLANVSTNGFKRQRAVFEDLLYQTIRQPGAQSSEQTTLPSGLQIGTGVRPVATERLHSQGNLSQTNNSKDVAIKGQGFFQVMLPDGSSAYTRDGSFQVDQNGQLVTAGGFQVQPAITIPANALSITIGRDGVVSVTQQGQAAPVQVGQLNLTTFMNDTGLESIGENLYTETQSSGAPNESTPGLNGAGLLYQGYVETSNVNVAEELVNMIQVQRAYEINSKAVSTTDQMLQKLTQL*
	1138148	+	1.42914	ATG	-17	1138131	TAA	1138829	ATGCAAAAAAACGCTGCGCATACTTATGCCATTTCCAGCTTGTTGGTGCTTTCACTAACCGGCTGCGCCTGGATACCCTCCACGCCGCTGGTGCAGGGGGCGACCAGTGCACAACCGGTTCCCGGTCCGACGCCCGTCGCCAACGGTTCTATTTTCCAGTCTGCTCAGCCGATTAACTATGGCTATCAACCGCTGTTTGAAGATCGTCGACCACGCAATATTGGCGATACGCTGACCATCGTGTTGCAGGAGAACGTCAGCGCCAGCAAAAGCTCCTCTGCGAATGCCAGCCGTGACGGTAAAACTAATTTTGGCTTTGATACTGTGCCGCGCTATTTGCAAGGACTGTTTGGTAACGCTCGTGCCGATGTCGAAGCCTCCGGTGGTAACACGTTCAACGGAAAGGGCGGGGCCAATGCCAGCAATACCTTTAGCGGCACGTTGACGGTGACGGTTGACCAGGTACTGGTCAACGGCAACCTGCATGTGGTGGGTGAAAAACAGATTGCCATTAATCAGGGTACCGAATTTATTCGCTTCTCTGGCGTGGTTAATCCACGCACTATCAGCGGCAGCAATACCGTACCGTCTACTCAGGTGGCGGATGCACGCATTGAATACGTAGGCAATGGCTACATTAACGAAGCGCAAAATATGGGCTGGTTGCAGCGTTTCTTCCTTAACCTGTCGCCAATGTAA	MQKNAAHTYAISSLLVLSLTGCAWIPSTPLVQGATSAQPVPGPTPVANGSIFQSAQPINYGYQPLFEDRRPRNIGDTLTIVLQENVSASKSSSANASRDGKTNFGFDTVPRYLQGLFGNARADVEASGGNTFNGKGGANASNTFSGTLTVTVDQVLVNGNLHVVGEKQIAINQGTEFIRFSGVVNPRTISGSNTVPSTQVADARIEYVGNGYINEAQNMGWLQRFFLNLSPM*
	1138857	+	17.1497	GTG	-16	1138841	TGA	1139938	GTGATTAAATTTCTCTCTGCATTAATTCTTCTACTGGTCACGACGGCGGCTCAGGCTGAGCGTATTCGCGATCTCACCAGTGTTCAGGGGGTAAGGCAAAACTCACTGATTGGCTATGGTCTGGTGGTGGGGCTGGATGGCACCGGTGACCAGACAACCCAGACGCCGTTTACCACACAAACGCTTAATAACATGCTCTCACAGCTGGGAATTACCGTTCCGACGGGCACCAATATGCAGCTAAAAAACGTCGCTGCGGTAATGGTGACAGCGTCACTTCCTCCGTTTGGACGTCAGGGGCAAACCATCGATGTGGTGGTTTCTTCCATGGGAAATGCCAAAAGCTTGCGTGGAGGTACGTTGTTGATGACACCGCTTAAGGGCGTTGACAGTCAGGTGTATGCGCTGGCGCAGGGCAATATTCTGGTTGGCGGCGCAGGAGCCTCCGCTGGCGGTAGCAGTGTTCAGGTTAACCAACTGAACGGTGGACGGATCACCAATGGTGCGGTTATTGAACGTGAATTGCCCAGCCAGTTTGGCGTCGGGAATACCCTTAATTTGCAACTTAACGACGAAGATTTCAGCATGGCGCAGCAAATCGCTGACACCATCAACCGCGTGCGTGGATATGGCAGCGCCACCGCGTTAGATGCGCGGACTATTCAGGTGCGCGTACCGAGTGGCAACAGTTCCCAGGTCCGCTTCCTTGCCGATATTCAGAATATGCAGGTTAATGTCACCCCGCAGGACGCTAAAGTAGTGATTAACTCGCGCACCGGTTCGGTGGTGATGAATCGCGAAGTGACCCTCGACAGCTGCGCGGTAGCGCAGGGGAATCTCTCAGTAACAGTTAATCGTCAGGCCAATGTCAGCCAGCCAGATACACCGTTTGGTGGTGGACAGACTGTGGTTACTCCACAAACGCAGATCGATTTACGCCAGAGCGGCGGTTCGCTGCAAAGCGTACGTTCCAGCGCCAGCCTCAATAACGTGGTGCGCGCGCTCAATGCGCTGGGCGCTACGCCGATGGATCTGATGTCCATACTGCAATCAATGCAAAGTGCGGGATGTCTGCGGGCAAAACTGGAAATCATCTGA	VIKFLSALILLLVTTAAQAERIRDLTSVQGVRQNSLIGYGLVVGLDGTGDQTTQTPFTTQTLNNMLSQLGITVPTGTNMQLKNVAAVMVTASLPPFGRQGQTIDVVVSSMGNAKSLRGGTLLMTPLKGVDSQVYALAQGNILVGGAGASAGGSSVQVNQLNGGRITNGAVIERELPSQFGVGNTLNLQLNDEDFSMAQQIADTINRVRGYGSATALDARTIQVRVPSGNSSQVRFLADIQNMQVNVTPQDAKVVINSRTGSVVMNREVTLDSCAVAQGNLSVTVNRQANVSQPDTPFGGGQTVVTPQTQIDLRQSGGSLQSVRSSASLNNVVRALNALGATPMDLMSILQSMQSAGCLRAKLEII*
	1139216	+	0.635172	TTG	-15	1139201	TGA	1139938	TTGTTGATGACACCGCTTAAGGGCGTTGACAGTCAGGTGTATGCGCTGGCGCAGGGCAATATTCTGGTTGGCGGCGCAGGAGCCTCCGCTGGCGGTAGCAGTGTTCAGGTTAACCAACTGAACGGTGGACGGATCACCAATGGTGCGGTTATTGAACGTGAATTGCCCAGCCAGTTTGGCGTCGGGAATACCCTTAATTTGCAACTTAACGACGAAGATTTCAGCATGGCGCAGCAAATCGCTGACACCATCAACCGCGTGCGTGGATATGGCAGCGCCACCGCGTTAGATGCGCGGACTATTCAGGTGCGCGTACCGAGTGGCAACAGTTCCCAGGTCCGCTTCCTTGCCGATATTCAGAATATGCAGGTTAATGTCACCCCGCAGGACGCTAAAGTAGTGATTAACTCGCGCACCGGTTCGGTGGTGATGAATCGCGAAGTGACCCTCGACAGCTGCGCGGTAGCGCAGGGGAATCTCTCAGTAACAGTTAATCGTCAGGCCAATGTCAGCCAGCCAGATACACCGTTTGGTGGTGGACAGACTGTGGTTACTCCACAAACGCAGATCGATTTACGCCAGAGCGGCGGTTCGCTGCAAAGCGTACGTTCCAGCGCCAGCCTCAATAACGTGGTGCGCGCGCTCAATGCGCTGGGCGCTACGCCGATGGATCTGATGTCCATACTGCAATCAATGCAAAGTGCGGGATGTCTGCGGGCAAAACTGGAAATCATCTGA	LLMTPLKGVDSQVYALAQGNILVGGAGASAGGSSVQVNQLNGGRITNGAVIERELPSQFGVGNTLNLQLNDEDFSMAQQIADTINRVRGYGSATALDARTIQVRVPSGNSSQVRFLADIQNMQVNVTPQDAKVVINSRTGSVVMNREVTLDSCAVAQGNLSVTVNRQANVSQPDTPFGGGQTVVTPQTQIDLRQSGGSLQSVRSSASLNNVVRALNALGATPMDLMSILQSMQSAGCLRAKLEII*
	1139952	+	0.793965	ATG	-14	1139938	TGA	1140879	ATGATCAGCGACAGCAAACTACTGGCAAGTGCGGCCTGGGATGCGCAATCACTCAACGAACTAAAGGCGAAAGCGGGCGAAGATCCGGCGGCAAATATCCGTCCGGTGGCCCGTCAGGTGGAAGGGATGTTCGTGCAGATGATGTTGAAAAGCATGCGCGACGCTTTACCAAAAGATGGCCTGTTCAGCAGCGAGCACACTCGCCTGTATACCAGTATGTATGACCAGCAGATTGCCCAACAGATGACGGCGGGCAAAGGTCTGGGGCTTGCAGAGATGATGGTTAAACAGATGACGCCAGAACAACCATTGCCAGAGGAGTCCACGCCAGCAGCACCGATGAAATTCCCGCTCGAAACTGTGGTGCGTTATCAAAATCAGGCGCTTTCGCAGCTGGTGCAAAAGGCCGTGCCACGTAACTACGATGATTCGCTGCCGGGTGACAGTAAAGCATTCCTCGCGCAACTCTCGCTGCCCGCCCAACTGGCAAGCCAGCAAAGCGGTGTGCCACATCATTTGATCCTCGCTCAGGCGGCACTGGAATCTGGTTGGGGGCAACGGCAAATCCGCCGCGAAAACGGCGAGCCGAGCTATAACCTGTTTGGTGTCAAAGCCTCTGGCAACTGGAAAGGGCCAGTTACTGAAATCACCACGACTGAATATGAAAACGGCGAAGCGAAGAAAGTAAAAGCGAAGTTTCGCGTCTACAGCTCGTATCTGGAAGCCTTGTCGGATTACGTTGGGCTGTTAACGCGTAACCCGCGCTACGCCGCCGTGACGACCGCCGCGAGTGCGGAACAGGGGGCGCAGGCCCTACAGGACGCGGGCTATGCCACCGATCCTCACTATGCCCGCAAACTCACCAACATGATTCAGCAGATGAAATCGATAAGCGACAAGGTGAGCAAAACCTACAGTATGAACATTGATAATCTGTTCTGA	MISDSKLLASAAWDAQSLNELKAKAGEDPAANIRPVARQVEGMFVQMMLKSMRDALPKDGLFSSEHTRLYTSMYDQQIAQQMTAGKGLGLAEMMVKQMTPEQPLPEESTPAAPMKFPLETVVRYQNQALSQLVQKAVPRNYDDSLPGDSKAFLAQLSLPAQLASQQSGVPHHLILAQAALESGWGQRQIRRENGEPSYNLFGVKASGNWKGPVTEITTTEYENGEAKKVKAKFRVYSSYLEALSDYVGLLTRNPRYAAVTTAASAEQGAQALQDAGYATDPHYARKLTNMIQQMKSISDKVSKTYSMNIDNLF*
	1140959	+	6.51052	ATG	-14	1140945	TAA	1142588	ATGTCCAGCTTGATTAATAACGCCATGAGCGGACTGAACGCGGCCCAGGCGGCGTTAAATACGGCAAGTAATAATATCTCCAGCTATAACGTTGCCGGATATACCCGCCAAACCACTATTATGGCGCAGGCCAATAGCACGTTGGGCGCTGGCGGCTGGGTTGGCAATGGTGTCTACGTTTCTGGTGTGCAGCGTGAGTATGATGCGTTTATTACCAACCAGTTACGTGCGGCGCAGACGCAAAGTAGCGGTCTGACTGCCCGCTATGAGCAGATGTCGAAAATCGACAATATGCTCTCCACCAGTACCTCTTCGCTGGCAACACAGATGCAGGATTTCTTCACCAGCCTGCAAACGCTGGTGAGTAACGCGGAAGACCCGGCAGCGCGCCAGGCGCTGATTGGGAAATCAGAAGGATTGGTGAATCAGTTTAAAACCACCGATCAATATCTGCGCGACCAGGACAAACAGGTCAATATCGCGATAGGTGCCAGCGTTGATCAGATCAACAACTACGCTAAACAAATTGCCAGCCTGAACGATCAAATCTCGCGCCTGACAGGCGTGGGGGCAGGGGCGTCACCTAACAATCTGCTGGATCAACGCGATCAACTGGTGAGCGAATTAAACCAGATTGTTGGTGTAGAAGTCAGCGTTCAGGATGGCGGCACTTATAACATCACGATGGCCAATGGTTACTCACTGGTTCAGGGAAGTACGGCGCGGCAACTGGCGGCAGTTCCTTCCAGCGCTGACCCTTCTCGTACGACTGTCGCTTATGTTGATGGGACGGCAGGCAATATTGAGATCCCGGAGAAATTACTGAATACCGGGTCGCTGGGCGGCATTCTGACATTCCGTTCTCAGGATCTGGACCAGACGCGTAATACGCTTGGACAACTGGCGCTGGCATTTGCCGAGGCTTTCAACACCCAACACAAAGCCGGATTTGATGCTAACGGCGATGCCGGTGAAGATTTCTTTGCTATCGGTAAGCCCGCGGTTCTGCAAAACACGAAAAACAAAGGTGACGTTGCGATCGGTGCCACGGTAACTGATGCCTCCGCGGTACTGGCGACAGATTACAAAATCTCGTTCGATAATAATCAGTGGCAGGTCACCCGCCTTGCCAGCAATACCACTTTTACGGTGACGCCGGATGCCAACGGTAAAGTGGCATTTGATGGTCTGGAGTTGACGTTTACAGGAACGCCTGCCGTTAACGACAGCTTCACGCTGAAACCAGTAAGTGACGCCATCGTCAACATGGATGTATTAATCACCGACGAAGCGAAAATCGCGATGGCGAGCGAAGAAGATGCGGGTGATAGCGACAACCGCAACGGTCAGGCCCTGCTGGATCTGCAAAGCAACAGTAAAACGGTGGGCGGTGCGAAATCCTTTAACGACGCTTATGCCTCGTTAGTGAGTGATATCGGTAATAAAACCGCGACGTTGAAAACCAGTAGCACCACGCAAGGTAATGTGGTGACGCAGCTTTCCAATCAGCAGCAGTCGATTTCCGGTGTCAATCTCGATGAGGAGTACGGAAATCTGCAACGTTTTCAGCAGTATTACCTGGCGAATGCGCAGGTTCTGCAGACGGCAAACGCGATTTTTGATGCGCTGATTAACATTCGCTAA	MSSLINNAMSGLNAAQAALNTASNNISSYNVAGYTRQTTIMAQANSTLGAGGWVGNGVYVSGVQREYDAFITNQLRAAQTQSSGLTARYEQMSKIDNMLSTSTSSLATQMQDFFTSLQTLVSNAEDPAARQALIGKSEGLVNQFKTTDQYLRDQDKQVNIAIGASVDQINNYAKQIASLNDQISRLTGVGAGASPNNLLDQRDQLVSELNQIVGVEVSVQDGGTYNITMANGYSLVQGSTARQLAAVPSSADPSRTTVAYVDGTAGNIEIPEKLLNTGSLGGILTFRSQDLDQTRNTLGQLALAFAEAFNTQHKAGFDANGDAGEDFFAIGKPAVLQNTKNKGDVAIGATVTDASAVLATDYKISFDNNQWQVTRLASNTTFTVTPDANGKVAFDGLELTFTGTPAVNDSFTLKPVSDAIVNMDVLITDEAKIAMASEEDAGDSDNRNGQALLDLQSNSKTVGGAKSFNDAYASLVSDIGNKTATLKTSSTTQGNVVTQLSNQQQSISGVNLDEEYGNLQRFQQYYLANAQVLQTANAIFDALINIR*
	1142615	+	29.3767	ATG	-15	1142600	TAA	1143553	ATGCGTTTCAGTACCCAGATGATGTACCAGCAAAACATGCGTGGCATCACCAATTCTCAGGCAGAATGGATGAAGTACGGCGAGCAGATGTCGACAGGTAAGCGAGTCGTTAACCCTTCTGACGATCCCATTGCAGCATCACAAGCCGTAGTTCTCTCCCAGGCACAGGCGCAAAACAGCCAGTACACGCTGGCACGTACTTTCGCCACTCAAAAAGTGTCACTGGAAGAGAGTGTACTTAGCCAGGTCACCACTGCTATCCAGAATGCTCAGGAAAAAATTGTCTACGCCAGCAATGGCACCTTGAGTGACGATGACCGGGCCTCGCTGGCTACGGATATTCAGGGGCTTCGTGACCAGTTGCTGAATCTGGCGAACACCACTGACGGTAACGGGCGTTACATTTTTGCCGGTTATAAAACAGAAACTGCGCCGTTTAGTGAGGCTAACGGTGATTATGTCGGCGGAACAGAAAGTATTAAGCAACAGGTCGATGCTTCGCGTTCGATGGTGATAGGGCACACGGGTGACAAAATTTTCGACAGTATTACCAGCAACGCGGTAGCGGAACCAGACGGTAGCGCTTCTGAAACCAATCTTTTTGCCATGCTGGATAGTGCCATCGCAGCCCTGAAAACGCCGGTCGCGGATAGCGAAGCGGATAAAGAAACCGCCGCTGCGGCGTTAGATAAAACCAACCGCGGACTGAAAAACTCGCTGAACAATGTGCTGACTGTTCGCGCGGAATTAGGCACGCAGCTGAACGAACTGGAGTCGCTGGATTCATTAGGTAGCGATCGCGCTTTAGGGCAAACGCAGCAGATGAGCGATCTGGTTGATGTGGATTGGAATGCAACTATTTCATCTTACATCATGCAGCAAACGGCATTGCAGGCATCGTATAAAGCATTTACCGATATGCAGGGATTGTCGCTCTTCCAGCTCAACAAATAA	MRFSTQMMYQQNMRGITNSQAEWMKYGEQMSTGKRVVNPSDDPIAASQAVVLSQAQAQNSQYTLARTFATQKVSLEESVLSQVTTAIQNAQEKIVYASNGTLSDDDRASLATDIQGLRDQLLNLANTTDGNGRYIFAGYKTETAPFSEANGDYVGGTESIKQQVDASRSMVIGHTGDKIFDSITSNAVAEPDGSASETNLFAMLDSAIAALKTPVADSEADKETAAAALDKTNRGLKNSLNNVLTVRAELGTQLNELESLDSLGSDRALGQTQQMSDLVDVDWNATISSYIMQQTALQASYKAFTDMQGLSLFQLNK*
	1143683	+	7.62207	ATG	-14	1143669	TGA	1143698	ATGAATTTTAATATGTTGATTCAAAGATGA	MNFNMLIQR*
	1147481	+	1.74672	ATG	-16	1147465	TAA	1147491	ATGAGTGGCGCGAATCCTGTTGGCTAA	MSGANPVG*
	1147552	+	0.635172	TTG	-14	1147538	TGA	1147597	TTGCTATCACCGCTGACGAAGCGGGGCAACGTATCGATAACTTTTTGCGTACCCAATTGA	LLSPLTKRGNVSITFCVPN*
	1147717	+	1.58793	GTG	-15	1147702	TAA	1148466	GTGCGTATTCCACCGGTTCGCGTTGCTGAGCGGGAAGAAGAGGCGGTTTCGCCACATCTGCAAAAGGTGGCGGCGCTGGCGGACGTCATCTTATATGAAGATGATCACATCCTGGTGCTGAATAAACCTTCCGGTACGGCGGTACATGGCGGCAGTGGTTTAAGCTTCGGCGTTATTGAAGGTTTGCGGGCGTTGCGCCCGGAAGCGCGGTTCCTTGAACTGGTTCATCGTCTTGACCGGGACACCTCAGGTGTTTTGCTGGTAGCGAAAAAACGCTCGGCGTTGCGTTCTCTGCATGAGCAATTACGTGAAAAAGGGATGCAAAAAGATTACCTGGCGCTGGTGCGCGGTCAGTGGCAGTCGCATGTGAAGAGCGTTCAAGCACCGTTACTGAAAAATATTCTGCAAAGCGGCGAACGTATCGTGCGTGTGAGTCAGGAAGGCAAACCGTCGGAAACACGCTTTAAAGTGGAAGAACGCTATGCATTTGCCACCCTGGTGCGTTGTAGCCCGGTAACAGGGCGTACTCACCAGATCCGTGTGCATACACAATATGCGGGTCATCCGATTGCCTTTGACGATCGCTACGGTGACCGTGAATTTGACAGGCAGCTCACTGAAGCAGGCACGGGATTAAATCGCCTGTTCCTGCACGCTGCAGCGTTGAAGTTTACTCATCCGGGGACCGGTGAGGTGATGCGTATCGAAGCTCCGATGGATGAAGGTTTGAAGCGTTGTTTGCAAAAGCTGCGTAACGCGCGCTAA	VRIPPVRVAEREEEAVSPHLQKVAALADVILYEDDHILVLNKPSGTAVHGGSGLSFGVIEGLRALRPEARFLELVHRLDRDTSGVLLVAKKRSALRSLHEQLREKGMQKDYLALVRGQWQSHVKSVQAPLLKNILQSGERIVRVSQEGKPSETRFKVEERYAFATLVRCSPVTGRTHQIRVHTQYAGHPIAFDDRYGDREFDRQLTEAGTGLNRLFLHAAALKFTHPGTGEVMRIEAPMDEGLKRCLQKLRNAR*
	1148024	+	0.952758	GTG	-15	1148009	TGA	1148071	GTGAAAAAGGGATGCAAAAAGATTACCTGGCGCTGGTGCGCGGTCAGTGGCAGTCGCATGTGA	VKKGCKKITWRWCAVSGSRM*
	1148081	+	2.54069	ATG	-15	1148066	TGA	1148071	ATGTGA	M*
	1149574	+	1.74672	GTG	-15	1149559	TAA	1149882	GTGACGGTAACGCTCGAGTGTCAGCGTTGCGGGAAGCCGTTTACTCATCAGGTCTACACAACGTATTGTTTTAGTCCTGTGCGTTCAGACGAACAGGCTGAAGCACTGCCGGAAGCGTATGAACCGATTGAGGTTAACGAATTCGGTGAAATCGATCTGCTTGCAATGGTTGAAGATGAAATCATCCTCGCCTTGCCGGTAGTTCCGGTGCATGATTCTGAACACTGTGAAGTGTCCGAAGCGGACATGGTCTTTGGTGAACTGCCTGAAGAAGCGCAAAAGCCAAACCCATTTGCCGTATTAGCCAGCTTAAAGCGTAAGTAA	VTVTLECQRCGKPFTHQVYTTYCFSPVRSDEQAEALPEAYEPIEVNEFGEIDLLAMVEDEIILALPVVPVHDSEHCEVSEADMVFGELPEEAQKPNPFAVLASLKRK*
	1149718	+	0.952758	GTG	-14	1149704	TAG	1149760	GTGAAATCGATCTGCTTGCAATGGTTGAAGATGAAATCATCCTCGCCTTGCCGGTAG	VKSICLQWLKMKSSSPCR*
	1149948	+	5263.83	ATG	-14	1149934	TAA	1150107	ATGGCCGTACAACAGAATAAACCAACCCGTTCCAAACGTGGCATGCGTCGTTCCCATGACGCGCTGACCGCAGTCACCAGCCTGTCTGTAGACAAAACTTCTGGTGAAAAACACCTGCGTCACCACATCACTGCCGACGGTTACTACCGCGGCCGCAAGGTCATCGCTAAGTAA	MAVQQNKPTRSKRGMRRSHDALTAVTSLSVDKTSGEKHLRHHITADGYYRGRKVIAK*
	1150227	+	15.8793	ATG	-14	1150213	TGA	1150245	ATGTCATGGGAGGGGATTTTGGCCCTTCCGTGA	MSWEGILALP*
	1150807	+	0.952758	GTG	-16	1150791	TAG	1151258	GTGCTTAAAACAATCCCTTCTATCAATTATATCGGCTATCTTGAAGCCAATGAGTTGTTAACTGGCAAGACAGATGTGCTGGTTTGTGACGGCTTTACAGGAAATGTCACATTAAAGACGATGGAAGGTGTTGTCAGGATGTTCCTTTCTCTGCTGAAATCTCAGGGTGAAGGGAAAAAACGGTCGTGGTGGCTACTGTTATTAAAGCGTTGGCTACAAAAGAGCCTGACGAGGCGATTCAGTCACCTCAACCCCGACCAGTATAACGGCGCCTGTCTGTTAGGATTGCGCGGCACGGTGATAAAAAGTCATGGTGCAGCCAATCAGCGAGCTTTTGCGGTCGCGATTGAACAGGCAGTGCAGGCGGTGCAGCGACAAGTTCCTCAGCGAATTGCCGCTCGCCTGGAATCTGTATACCCAGCTGGTTTTGAGCTGCTGGACGGTGGCAAAAGCGGAACTCTGCGGTAG	VLKTIPSINYIGYLEANELLTGKTDVLVCDGFTGNVTLKTMEGVVRMFLSLLKSQGEGKKRSWWLLLLKRWLQKSLTRRFSHLNPDQYNGACLLGLRGTVIKSHGAANQRAFAVAIEQAVQAVQRQVPQRIAARLESVYPAGFELLDGGKSGTLR*
	1151340	+	61.1353	ATG	-14	1151326	TAG	1152279	ATGTATACGAAGATTATTGGTACTGGCAGCTATCTGCCCGAACAAGTGCGGACAAACGCCGATTTGGAAAAAATGGTGGACACCTCTGACGAGTGGATTGTCACTCGTACCGGTATCCGCGAACGCCACATTGCCGCGCAAAACGAAACCGTTTCAACCATGGGCTTTGAAGCGGCGACACGCGCAATTGAGATGGCGGGCATTGAGAAAGACCAGATTGGCCTGATCGTTGTGGCAACGACTTCTGCTACGCACGCTTTCCCGAGCGCAGCTTGTCAGATTCAAAGCATGCTGGGCATTAAAGGTTGCCCGGCATTTGACGTTGCAGCAGCCTGCGCAGGTTTCACCTATGCATTAAGCGTAGCCGATCAATACGTGAAATCTGGGGCGGTGAAGTATGCTCTGGTCGTCGGTTCCGATGTACTGGCGCGCACCTGCGATCCAACCGATCGTGGGACTATTATTATTTTTGGCGATGGCGCGGGCGCTGCGGTGCTGGCTGCCTCTGAAGAGCCGGGAATCATCTCCACCCATCTGCATGCCGACGGTAGCTATGGTGAGTTGCTGACGCTGCCTAATGCTGACCGTGTGAATCCAGAGAATTCAATTCATCTGACGATGGCGGGCAACGAAGTCTTCAAGGTTGCGGTAACGGAACTGGCGCACATCGTTGATGAGACGCTGGCGGCAAATAATCTTGACCGTTCTCAACTGGACTGGCTGGTTCCGCATCAGGCTAACCTGCGTATTATCAGTGCAACGGCGAAAAAACTCGGTATGTCGATGGACAATGTCGTGGTGACGCTGGATCGCCACGGTAATACCTCTGCGGCCTCTGTCCCGTGCGCGCTGGATGAAGCTGTACGCGACGGGCGCATTAAGCCGGGGCAGTTGGTTCTGCTTGAAGCCTTTGGCGGTGGATTCACCTGGGGCTCCGCGCTGGTTCGTTTCTAG	MYTKIIGTGSYLPEQVRTNADLEKMVDTSDEWIVTRTGIRERHIAAQNETVSTMGFEAATRAIEMAGIEKDQIGLIVVATTSATHAFPSAACQIQSMLGIKGCPAFDVAAACAGFTYALSVADQYVKSGAVKYALVVGSDVLARTCDPTDRGTIIIFGDGAGAAVLAASEEPGIISTHLHADGSYGELLTLPNADRVNPENSIHLTMAGNEVFKVAVTELAHIVDETLAANNLDRSQLDWLVPHQANLRIISATAKKLGMSMDNVVVTLDRHGNTSAASVPCALDEAVRDGRIKPGQLVLLEAFGGGFTWGSALVRF*
	1151738	+	0.793965	ATG	-15	1151723	TGA	1151893	ATGCTCTGGTCGTCGGTTCCGATGTACTGGCGCGCACCTGCGATCCAACCGATCGTGGGACTATTATTATTTTTGGCGATGGCGCGGGCGCTGCGGTGCTGGCTGCCTCTGAAGAGCCGGGAATCATCTCCACCCATCTGCATGCCGACGGTAGCTATGGTGAGTTGCTGA	MLWSSVPMYWRAPAIQPIVGLLLFLAMARALRCWLPLKSRESSPPICMPTVAMVSC*
	1151926	+	0.952758	GTG	-14	1151912	TGA	1151917	GTGTGA	V*
	1152617	+	1.90552	GTG	-15	1152602	TGA	1152607	GTGTGA	V*
	1152808	+	0.952758	GTG	-15	1152793	TAA	1153224	GTGGTTATTGCCGGTCATAAAGAAGCGGTTGAGCGTGCTGGCGCTGCCTGTAAAGCTGCGGGCGCAAAACGCGCTCTGCCGTTACCAGTGAGCGTACCGTCTCACTGTGCGCTGATGAAACCAGCAGCCGACAAACTGGCAGTAGAATTAGCGAAAATCACCTTTAACGCACCAACAGTTCCTGTTGTGAATAACGTTGATGTGAAATGCGAAACCAATGGTGATGCCATCCGTGACGCACTGGTACGTCAGTTGTATAACCCGGTTCAGTGGACGAAGTCTGTTGAGTACATGGCAGCGCAAGGCGTAGAACATCTCTATGAAGTCGGCCCGGGCAAAGTGCTTACTGGCCTGACGAAACGCATTGTCGACACCCTGACCGCCTCGGCGCTGAACGAACCTTCAGCGATGGCAGCGGCGCTCGAGCTTTAA	VVIAGHKEAVERAGAACKAAGAKRALPLPVSVPSHCALMKPAADKLAVELAKITFNAPTVPVVNNVDVKCETNGDAIRDALVRQLYNPVQWTKSVEYMAAQGVEHLYEVGPGKVLTGLTKRIVDTLTASALNEPSAMAAALEL*
	1153008	+	20.6431	ATG	-16	1152992	TGA	1152997	ATGTGA	M*
	1153008	+	20.6431	GTG	-14	1152994	TAA	1153224	GTGAAATGCGAAACCAATGGTGATGCCATCCGTGACGCACTGGTACGTCAGTTGTATAACCCGGTTCAGTGGACGAAGTCTGTTGAGTACATGGCAGCGCAAGGCGTAGAACATCTCTATGAAGTCGGCCCGGGCAAAGTGCTTACTGGCCTGACGAAACGCATTGTCGACACCCTGACCGCCTCGGCGCTGAACGAACCTTCAGCGATGGCAGCGGCGCTCGAGCTTTAA	VKCETNGDAIRDALVRQLYNPVQWTKSVEYMAAQGVEHLYEVGPGKVLTGLTKRIVDTLTASALNEPSAMAAALEL*
	1153427	+	1.74672	ATG	-15	1153412	TGA	1153417	ATGTGA	M*
	1153488	+	2.3819	GTG	-14	1153474	TGA	1153971	GTGGATATCCTGGTCAATAATGCCGGTATCACTCGTGATAACCTGTTAATGCGAATGAAAGATGAAGAGTGGAACGATATTATCGAAACCAACCTTTCATCTGTTTTCCGTCTGTCAAAAGCGGTAATGCGCGCTATGATGAAAAAGCGTCATGGTCGTATTATCACTATCGGTTCTGTGGTTGGTACCATGGGAAATGGCGGTCAGGCCAACTACGCTGCGGCGAAAGCGGGCTTGATCGGCTTCAGTAAATCACTGGCGTGCGAAGTTGCGTCACGCGGTATTACTGTAAACGTTGTTGCTCCGGGCTTTATTGAAACGGACATGACACGTGCGCTGAGCGATGACCAGCGTGCGGGTATCCTGGCGCAGGTTCCTGCGGGTCGCCTCGGCGGCGCACAGGAAATCGCCAACGCGGTTGCATTCCTGGCATCCGACGAAGCAGCTTACATCACGGGTGAAACTTTGCATGTGAACGGCGGGATGTACATGGTCTGA	VDILVNNAGITRDNLLMRMKDEEWNDIIETNLSSVFRLSKAVMRAMMKKRHGRIITIGSVVGTMGNGGQANYAAAKAGLIGFSKSLACEVASRGITVNVVAPGFIETDMTRALSDDQRAGILAQVPAGRLGGAQEIANAVAFLASDEAAYITGETLHVNGGMYMV*
	1153959	+	11.4331	ATG	-16	1153943	TGA	1153948	ATGTGA	M*
	1153959	+	11.4331	GTG	-14	1153945	TGA	1153971	GTGAACGGCGGGATGTACATGGTCTGA	VNGGMYMV*
	1154035	+	0.952758	ATG	-17	1154018	TAG	1154032	ATGAGTAATAATTAG	MSNN*
	1154124	+	2.54069	TTG	-15	1154109	TGA	1154165	TTGCAAATTTTTCAACATTTTATACACTACGAAAACCATCGCGAAAGCGAGTTTTGA	LQIFQHFIHYENHRESEF*
	1154197	+	3652.24	ATG	-15	1154182	TAA	1154418	ATGAGCACTATCGAAGAACGCGTTAAGAAAATTATCGGCGAACAGCTGGGCGTTAAGCAGGAAGAAGTTACCAACAATGCTTCTTTCGTTGAAGACCTGGGCGCGGATTCTCTTGACACCGTTGAGCTGGTAATGGCTCTGGAAGAAGAGTTTGATACTGAGATTCCGGACGAAGAAGCTGAGAAAATCACCACCGTTCAGGCTGCCATTGATTACATCAACGGCCACCAGGCGTAA	MSTIEERVKKIIGEQLGVKQEEVTNNASFVEDLGADSLDTVELVMALEEEFDTEIPDEEAEKITTVQAAIDYINGHQA*
	1154521	+	801.27	GTG	-15	1154506	TAA	1155747	GTGTCTAAGCGTCGTGTAGTTGTGACCGGACTGGGCATGTTGTCTCCTGTCGGCAATACCGTAGAGTCTACCTGGAAAGCTCTGCTTGCCGGTCAGAGTGGCATCAGCCTAATCGACCATTTCGATACTAGCGCCTATGCAACGAAATTTGCTGGCTTAGTAAAGGATTTTAACTGTGAGGACATTATCTCGCGCAAAGAACAGCGCAAGATGGATGCCTTCATTCAATATGGAATTGTCGCTGGCGTTCAGGCCATGCAGGATTCTGGCCTTGAAATAACGGAAGAGAACGCAACCCGCATTGGTGCCGCAATTGGCTCCGGGATTGGCGGCCTCGGACTGATCGAAGAAAACCACACATCTCTGATGAACGGTGGTCCACGTAAGATCAGCCCATTCTTCGTTCCGTCAACGATTGTGAACATGGTGGCAGGTCATCTGACTATCATGTATGGCCTGCGTGGCCCAAGCATCTCTATCGCGACCGCCTGTACTTCCGGCGTGCACAACATTGGCCATGCTGCGCGTATTATCGCGTATGGCGATGCTGACGTGATGGTTGCAGGTGGCGCAGAGAAAGCCAGTACGCCGCTGGGTGTTGGTGGTTTTGGCGCGGCACGTGCATTATCTACCCGCAATGATAACCCGCAAGCGGCGAGCCGCCCGTGGGATAAAGAGCGTGATGGTTTCGTACTGGGCGATGGTGCCGGTATGCTGGTACTTGAAGAGTACGAACACGCGAAAAAACGCGGTGCGAAAATTTACGCTGAACTCGTCGGCTTTGGTATGAGCAGCGATGCTTATCATATGACGTCACCGCCAGAAAATGGCGCAGGCGCAGCTCTGGCAATGGCAAATGCTCTGCGTGATGCAGGCATTGAAGCGAGTCAGATTGGCTACGTTAACGCGCACGGTACTTCTACGCCGGCTGGCGATAAAGCTGAAGCGCAGGCGGTGAAAACCATCTTCGGTGAAGCTGCAAGCCGTGTGTTGGTAAGCTCCACGAAATCTATGACCGGTCACCTGTTAGGTGCGGCGGGTGCAGTAGAATCTATCTACTCCATCCTGGCGCTGCGCGATCAGGCTGTTCCGCCAACCATCAACCTGGATAACCCGGATGAAGGTTGCGATCTGGATTTCGTACCGCATGAAGCACGTCAGGTCAGCGGAATGGAATACACGCTGTGTAACTCCTTCGGCTTCGGTGGCACTAATGGTTCTTTGATCTTTAAAAAGATCTAA	VSKRRVVVTGLGMLSPVGNTVESTWKALLAGQSGISLIDHFDTSAYATKFAGLVKDFNCEDIISRKEQRKMDAFIQYGIVAGVQAMQDSGLEITEENATRIGAAIGSGIGGLGLIEENHTSLMNGGPRKISPFFVPSTIVNMVAGHLTIMYGLRGPSISIATACTSGVHNIGHAARIIAYGDADVMVAGGAEKASTPLGVGGFGAARALSTRNDNPQAASRPWDKERDGFVLGDGAGMLVLEEYEHAKKRGAKIYAELVGFGMSSDAYHMTSPPENGAGAALAMANALRDAGIEASQIGYVNAHGTSTPAGDKAEAQAVKTIFGEAASRVLVSSTKSMTGHLLGAAGAVESIYSILALRDQAVPPTINLDNPDEGCDLDFVPHEARQVSGMEYTLCNSFGFGGTNGSLIFKKI*
	1154776	+	5.08138	ATG	-15	1154761	TAA	1155747	ATGCAGGATTCTGGCCTTGAAATAACGGAAGAGAACGCAACCCGCATTGGTGCCGCAATTGGCTCCGGGATTGGCGGCCTCGGACTGATCGAAGAAAACCACACATCTCTGATGAACGGTGGTCCACGTAAGATCAGCCCATTCTTCGTTCCGTCAACGATTGTGAACATGGTGGCAGGTCATCTGACTATCATGTATGGCCTGCGTGGCCCAAGCATCTCTATCGCGACCGCCTGTACTTCCGGCGTGCACAACATTGGCCATGCTGCGCGTATTATCGCGTATGGCGATGCTGACGTGATGGTTGCAGGTGGCGCAGAGAAAGCCAGTACGCCGCTGGGTGTTGGTGGTTTTGGCGCGGCACGTGCATTATCTACCCGCAATGATAACCCGCAAGCGGCGAGCCGCCCGTGGGATAAAGAGCGTGATGGTTTCGTACTGGGCGATGGTGCCGGTATGCTGGTACTTGAAGAGTACGAACACGCGAAAAAACGCGGTGCGAAAATTTACGCTGAACTCGTCGGCTTTGGTATGAGCAGCGATGCTTATCATATGACGTCACCGCCAGAAAATGGCGCAGGCGCAGCTCTGGCAATGGCAAATGCTCTGCGTGATGCAGGCATTGAAGCGAGTCAGATTGGCTACGTTAACGCGCACGGTACTTCTACGCCGGCTGGCGATAAAGCTGAAGCGCAGGCGGTGAAAACCATCTTCGGTGAAGCTGCAAGCCGTGTGTTGGTAAGCTCCACGAAATCTATGACCGGTCACCTGTTAGGTGCGGCGGGTGCAGTAGAATCTATCTACTCCATCCTGGCGCTGCGCGATCAGGCTGTTCCGCCAACCATCAACCTGGATAACCCGGATGAAGGTTGCGATCTGGATTTCGTACCGCATGAAGCACGTCAGGTCAGCGGAATGGAATACACGCTGTGTAACTCCTTCGGCTTCGGTGGCACTAATGGTTCTTTGATCTTTAAAAAGATCTAA	MQDSGLEITEENATRIGAAIGSGIGGLGLIEENHTSLMNGGPRKISPFFVPSTIVNMVAGHLTIMYGLRGPSISIATACTSGVHNIGHAARIIAYGDADVMVAGGAEKASTPLGVGGFGAARALSTRNDNPQAASRPWDKERDGFVLGDGAGMLVLEEYEHAKKRGAKIYAELVGFGMSSDAYHMTSPPENGAGAALAMANALRDAGIEASQIGYVNAHGTSTPAGDKAEAQAVKTIFGEAASRVLVSSTKSMTGHLLGAAGAVESIYSILALRDQAVPPTINLDNPDEGCDLDFVPHEARQVSGMEYTLCNSFGFGGTNGSLIFKKI*
	1155032	+	0.793965	TTG	-15	1155017	TGA	1155061	TTGGCCATGCTGCGCGTATTATCGCGTATGGCGATGCTGACGTGA	LAMLRVLSRMAMLT*
	1155122	+	0.952758	GTG	-15	1155107	TGA	1155295	GTGGTTTTGGCGCGGCACGTGCATTATCTACCCGCAATGATAACCCGCAAGCGGCGAGCCGCCCGTGGGATAAAGAGCGTGATGGTTTCGTACTGGGCGATGGTGCCGGTATGCTGGTACTTGAAGAGTACGAACACGCGAAAAAACGCGGTGCGAAAATTTACGCTGAACTCGTCGGCTTTGGTATGA	VVLARHVHYLPAMITRKRRAARGIKSVMVSYWAMVPVCWYLKSTNTRKNAVRKFTLNSSALV*
	1155310	+	4.605	ATG	-18	1155292	TAA	1155747	ATGAGCAGCGATGCTTATCATATGACGTCACCGCCAGAAAATGGCGCAGGCGCAGCTCTGGCAATGGCAAATGCTCTGCGTGATGCAGGCATTGAAGCGAGTCAGATTGGCTACGTTAACGCGCACGGTACTTCTACGCCGGCTGGCGATAAAGCTGAAGCGCAGGCGGTGAAAACCATCTTCGGTGAAGCTGCAAGCCGTGTGTTGGTAAGCTCCACGAAATCTATGACCGGTCACCTGTTAGGTGCGGCGGGTGCAGTAGAATCTATCTACTCCATCCTGGCGCTGCGCGATCAGGCTGTTCCGCCAACCATCAACCTGGATAACCCGGATGAAGGTTGCGATCTGGATTTCGTACCGCATGAAGCACGTCAGGTCAGCGGAATGGAATACACGCTGTGTAACTCCTTCGGCTTCGGTGGCACTAATGGTTCTTTGATCTTTAAAAAGATCTAA	MSSDAYHMTSPPENGAGAALAMANALRDAGIEASQIGYVNAHGTSTPAGDKAEAQAVKTIFGEAASRVLVSSTKSMTGHLLGAAGAVESIYSILALRDQAVPPTINLDNPDEGCDLDFVPHEARQVSGMEYTLCNSFGFGGTNGSLIFKKI*
	1155550	+	0.793965	GTG	-14	1155536	TAG	1155553	GTGCGGCGGGTGCAGTAG	VRRVQ*
	1155705	+	43.5093	GTG	-15	1155690	TAA	1155695	GTGTAA	V*
	1155883	+	141.643	ATG	-16	1155867	TAG	1156676	ATGTTCTTAATTAACGGTTATAAGCAGGAATCGCTGGCAGTAAGCGATCGGGCAACGCAGTTTGGTGATGGTTGTTTTACCACTGCCAGAGTTATCGACGGTAAAGTCAGTTTGTTATCGGCGCATATCCAGCGACTACAGGATGCTTGTCAGCGGTTGATGATTTCCTGTGACTTCTGGCCTCAGCTTGAACAAGAGATGAAAACGCTGGCAGCAGAACAGCAAAATGGTGTACTGAAAGTCGTGATCAGTCGCGGTAGTGGCGGGCGAGGGTACAGCACATTGAACAGCGGACCAGCAACGCGGATTCTCTCCGTTACGGCTTATCCTGCACATTACGACCGTTTGCGTAACGAGGGGATGACGTTGGTGCTAAGCCCGGTGCGGCTGGGGCGCAATCCTCATCTTGCAGGTATTAAACATCTTAATCGGCTTGAGCAAGTATTGATTCGCTCTCATCTTGAGCAGACAAACGCTGATGAGGCGCTGGTCCTTGACAGCGAAGGGTGGGTTACGGAATGCTGTGCGGCTAATTTGTTCTGGCGGAAGGGCAACGTAGTTTATACGCCGCGACTGGATCAGGCAGGTGTTAACGGCATTATGCGACAATTCTGTATCCGTTTGCTGGCACAATCCTCTTATCAGCTTGTCGAAGTGCAAGCTTCTCTGGAAGAGGCGTTGCAGGCAGATGAGATGGTTATTTGTAATGCGTTAATGCCAGTGATGCCCGTACGTGCCTGTGGCGATGTCTCCTTTTCGTCAGCAACGTTATATGAATATTTAGCCCCACTTTGTGAGCGCCCGAATTAG	MFLINGYKQESLAVSDRATQFGDGCFTTARVIDGKVSLLSAHIQRLQDACQRLMISCDFWPQLEQEMKTLAAEQQNGVLKVVISRGSGGRGYSTLNSGPATRILSVTAYPAHYDRLRNEGMTLVLSPVRLGRNPHLAGIKHLNRLEQVLIRSHLEQTNADEALVLDSEGWVTECCAANLFWRKGNVVYTPRLDQAGVNGIMRQFCIRLLAQSSYQLVEVQASLEEALQADEMVICNALMPVMPVRACGDVSFSSATLYEYLAPLCERPN*
	1156164	+	0.952758	TTG	-15	1156149	TAG	1156676	TTGAACAGCGGACCAGCAACGCGGATTCTCTCCGTTACGGCTTATCCTGCACATTACGACCGTTTGCGTAACGAGGGGATGACGTTGGTGCTAAGCCCGGTGCGGCTGGGGCGCAATCCTCATCTTGCAGGTATTAAACATCTTAATCGGCTTGAGCAAGTATTGATTCGCTCTCATCTTGAGCAGACAAACGCTGATGAGGCGCTGGTCCTTGACAGCGAAGGGTGGGTTACGGAATGCTGTGCGGCTAATTTGTTCTGGCGGAAGGGCAACGTAGTTTATACGCCGCGACTGGATCAGGCAGGTGTTAACGGCATTATGCGACAATTCTGTATCCGTTTGCTGGCACAATCCTCTTATCAGCTTGTCGAAGTGCAAGCTTCTCTGGAAGAGGCGTTGCAGGCAGATGAGATGGTTATTTGTAATGCGTTAATGCCAGTGATGCCCGTACGTGCCTGTGGCGATGTCTCCTTTTCGTCAGCAACGTTATATGAATATTTAGCCCCACTTTGTGAGCGCCCGAATTAG	LNSGPATRILSVTAYPAHYDRLRNEGMTLVLSPVRLGRNPHLAGIKHLNRLEQVLIRSHLEQTNADEALVLDSEGWVTECCAANLFWRKGNVVYTPRLDQAGVNGIMRQFCIRLLAQSSYQLVEVQASLEEALQADEMVICNALMPVMPVRACGDVSFSSATLYEYLAPLCERPN*
	1156326	+	0.635172	TTG	-15	1156311	TAG	1156676	TTGATTCGCTCTCATCTTGAGCAGACAAACGCTGATGAGGCGCTGGTCCTTGACAGCGAAGGGTGGGTTACGGAATGCTGTGCGGCTAATTTGTTCTGGCGGAAGGGCAACGTAGTTTATACGCCGCGACTGGATCAGGCAGGTGTTAACGGCATTATGCGACAATTCTGTATCCGTTTGCTGGCACAATCCTCTTATCAGCTTGTCGAAGTGCAAGCTTCTCTGGAAGAGGCGTTGCAGGCAGATGAGATGGTTATTTGTAATGCGTTAATGCCAGTGATGCCCGTACGTGCCTGTGGCGATGTCTCCTTTTCGTCAGCAACGTTATATGAATATTTAGCCCCACTTTGTGAGCGCCCGAATTAG	LIRSHLEQTNADEALVLDSEGWVTECCAANLFWRKGNVVYTPRLDQAGVNGIMRQFCIRLLAQSSYQLVEVQASLEEALQADEMVICNALMPVMPVRACGDVSFSSATLYEYLAPLCERPN*
	1156589	+	0.635172	ATG	-16	1156573	TAA	1156581	ATGCGTTAA	MR*
	1157158	+	1.27034	GTG	-15	1157143	TGA	1157151	GTGGATTGA	VD*
	1157246	+	1.90552	ATG	-15	1157231	TAA	1157701	ATGGTGAAAGCGGTCGATAGCGCCTGGGAAGGGCGTGCGGACGGTCTGCCTTATAAAGATAAAAATCAGCTGGTGACGATGGCATCAATTATCGAAAAAGAAACCGCCGTTGCCAGTGAACGCGATCAGGTTGCCTCGGTATTTATCAACCGTTTACGCATTGGTATGCGCTTGCAGACCGACCCAACCGTGATTTACGGGATGGGAGAGCGTTATAATGGCAAACTTTCTCGTGCAGACCTGGAAACGCCGACAGCGTATAACACCTATACCATTACCGGTTTGCCGCCGGGTGCGATAGCTACGCCGGGGGCGGATTCGCTGAAGGCTGCTGCGCATCCGGCAAAAACGCCGTATCTCTATTTTGTGGCCGATGGTAAAGGTGGTCACACGTTTAATACCAATCTTGCCAGTCATAACAAGTCTGTGCAGGATTATCTGAAAGTGCTTAAGGAAAAAAATGCGCAGTAA	MVKAVDSAWEGRADGLPYKDKNQLVTMASIIEKETAVASERDQVASVFINRLRIGMRLQTDPTVIYGMGERYNGKLSRADLETPTAYNTYTITGLPPGAIATPGADSLKAAAHPAKTPYLYFVADGKGGHTFNTNLASHNKSVQDYLKVLKEKNAQ*
	1157324	+	4.28741	ATG	-15	1157309	TAA	1157701	ATGGCATCAATTATCGAAAAAGAAACCGCCGTTGCCAGTGAACGCGATCAGGTTGCCTCGGTATTTATCAACCGTTTACGCATTGGTATGCGCTTGCAGACCGACCCAACCGTGATTTACGGGATGGGAGAGCGTTATAATGGCAAACTTTCTCGTGCAGACCTGGAAACGCCGACAGCGTATAACACCTATACCATTACCGGTTTGCCGCCGGGTGCGATAGCTACGCCGGGGGCGGATTCGCTGAAGGCTGCTGCGCATCCGGCAAAAACGCCGTATCTCTATTTTGTGGCCGATGGTAAAGGTGGTCACACGTTTAATACCAATCTTGCCAGTCATAACAAGTCTGTGCAGGATTATCTGAAAGTGCTTAAGGAAAAAAATGCGCAGTAA	MASIIEKETAVASERDQVASVFINRLRIGMRLQTDPTVIYGMGERYNGKLSRADLETPTAYNTYTITGLPPGAIATPGADSLKAAAHPAKTPYLYFVADGKGGHTFNTNLASHNKSVQDYLKVLKEKNAQ*
	1157463	+	1.27034	ATG	-15	1157448	TAG	1157531	ATGGCAAACTTTCTCGTGCAGACCTGGAAACGCCGACAGCGTATAACACCTATACCATTACCGGTTTGCCGCCGGGTGCGATAG	MANFLVQTWKRRQRITPIPLPVCRRVR*
	1159360	+	21.2783	ATG	-16	1159344	TGA	1160141	ATGTTTTTAGTCGACTCACACTGCCATCTCGATGGTCTGGATTATGAATCTTTGCATAAGGACGTGGATGACGTTCTGGCGAAAGCCGCCGCACGCGATGTGAAATTTTGTCTGGCAGTCGCCACAACATTACCGGGTTATTTACATATGCGGGAGCTGGTAGGCGAACGTGACAACGTCGTATTTTCTTGTGGCGTGCATCCACTCAACCAGAATGATCCCTACGATGTAGAAGATTTACGCCGTCTGGCGGCAGAAGAGGGTGTTGTAGCGCTGGGAGAAACCGGGCTGGATTATTATTACACACCGGAAACTAAAGTTCGTCAGCAAGAGTCCTTCATCCATCATATCCAGATTGGTCGTGAACTGAACAAGCCGGTTATCGTCCATACCCGTGACGCCCGCGCCGATACGCTGGCAATTCTGCGCGAAGAAAAAGTGACGGATTGCGGTGGCGTACTACACTGTTTTACAGAGGACAGAGAAACGGCGGGCAAATTACTGGATCTCGGATTTTACATCTCCTTTTCCGGCATTGTGACCTTCCGTAATGCGGAGCAACTGCGCGATGCTGCGCGTTATGTCCCCCTGGATCGGTTACTGGTGGAAACTGACTCACCTTACCTTGCGCCGGTACCGCATCGAGGAAAAGAGAATCAACCTGCGATGGTTCGTGACGTTGCAGAATACATGGCTGTGTTGAAAGGTGTTGCCGTTGAAGAACTGGCGCAGGTAACCACCGATAACTTCGCCCGTCTGTTTCACATCGACGCTTCCCGCCTTCAATCCATCCGTTGA	MFLVDSHCHLDGLDYESLHKDVDDVLAKAAARDVKFCLAVATTLPGYLHMRELVGERDNVVFSCGVHPLNQNDPYDVEDLRRLAAEEGVVALGETGLDYYYTPETKVRQQESFIHHIQIGRELNKPVIVHTRDARADTLAILREEKVTDCGGVLHCFTEDRETAGKLLDLGFYISFSGIVTFRNAEQLRDAARYVPLDRLLVETDSPYLAPVPHRGKENQPAMVRDVAEYMAVLKGVAVEELAQVTTDNFARLFHIDASRLQSIR*
	1159457	+	0.952758	ATG	-16	1159441	TGA	1159446	ATGTGA	M*
	1159457	+	0.952758	GTG	-14	1159443	TGA	1160141	GTGAAATTTTGTCTGGCAGTCGCCACAACATTACCGGGTTATTTACATATGCGGGAGCTGGTAGGCGAACGTGACAACGTCGTATTTTCTTGTGGCGTGCATCCACTCAACCAGAATGATCCCTACGATGTAGAAGATTTACGCCGTCTGGCGGCAGAAGAGGGTGTTGTAGCGCTGGGAGAAACCGGGCTGGATTATTATTACACACCGGAAACTAAAGTTCGTCAGCAAGAGTCCTTCATCCATCATATCCAGATTGGTCGTGAACTGAACAAGCCGGTTATCGTCCATACCCGTGACGCCCGCGCCGATACGCTGGCAATTCTGCGCGAAGAAAAAGTGACGGATTGCGGTGGCGTACTACACTGTTTTACAGAGGACAGAGAAACGGCGGGCAAATTACTGGATCTCGGATTTTACATCTCCTTTTCCGGCATTGTGACCTTCCGTAATGCGGAGCAACTGCGCGATGCTGCGCGTTATGTCCCCCTGGATCGGTTACTGGTGGAAACTGACTCACCTTACCTTGCGCCGGTACCGCATCGAGGAAAAGAGAATCAACCTGCGATGGTTCGTGACGTTGCAGAATACATGGCTGTGTTGAAAGGTGTTGCCGTTGAAGAACTGGCGCAGGTAACCACCGATAACTTCGCCCGTCTGTTTCACATCGACGCTTCCCGCCTTCAATCCATCCGTTGA	VKFCLAVATTLPGYLHMRELVGERDNVVFSCGVHPLNQNDPYDVEDLRRLAAEEGVVALGETGLDYYYTPETKVRQQESFIHHIQIGRELNKPVIVHTRDARADTLAILREEKVTDCGGVLHCFTEDRETAGKLLDLGFYISFSGIVTFRNAEQLRDAARYVPLDRLLVETDSPYLAPVPHRGKENQPAMVRDVAEYMAVLKGVAVEELAQVTTDNFARLFHIDASRLQSIR*
	1159458	+	0.952758	ATG	-17	1159441	TGA	1159446	ATGTGA	M*
	1159458	+	0.952758	GTG	-15	1159443	TGA	1160141	GTGAAATTTTGTCTGGCAGTCGCCACAACATTACCGGGTTATTTACATATGCGGGAGCTGGTAGGCGAACGTGACAACGTCGTATTTTCTTGTGGCGTGCATCCACTCAACCAGAATGATCCCTACGATGTAGAAGATTTACGCCGTCTGGCGGCAGAAGAGGGTGTTGTAGCGCTGGGAGAAACCGGGCTGGATTATTATTACACACCGGAAACTAAAGTTCGTCAGCAAGAGTCCTTCATCCATCATATCCAGATTGGTCGTGAACTGAACAAGCCGGTTATCGTCCATACCCGTGACGCCCGCGCCGATACGCTGGCAATTCTGCGCGAAGAAAAAGTGACGGATTGCGGTGGCGTACTACACTGTTTTACAGAGGACAGAGAAACGGCGGGCAAATTACTGGATCTCGGATTTTACATCTCCTTTTCCGGCATTGTGACCTTCCGTAATGCGGAGCAACTGCGCGATGCTGCGCGTTATGTCCCCCTGGATCGGTTACTGGTGGAAACTGACTCACCTTACCTTGCGCCGGTACCGCATCGAGGAAAAGAGAATCAACCTGCGATGGTTCGTGACGTTGCAGAATACATGGCTGTGTTGAAAGGTGTTGCCGTTGAAGAACTGGCGCAGGTAACCACCGATAACTTCGCCCGTCTGTTTCACATCGACGCTTCCCGCCTTCAATCCATCCGTTGA	VKFCLAVATTLPGYLHMRELVGERDNVVFSCGVHPLNQNDPYDVEDLRRLAAEEGVVALGETGLDYYYTPETKVRQQESFIHHIQIGRELNKPVIVHTRDARADTLAILREEKVTDCGGVLHCFTEDRETAGKLLDLGFYISFSGIVTFRNAEQLRDAARYVPLDRLLVETDSPYLAPVPHRGKENQPAMVRDVAEYMAVLKGVAVEELAQVTTDNFARLFHIDASRLQSIR*
	1159588	+	1.74672	ATG	-18	1159570	TAG	1159575	ATGTAG	M*
	1160301	+	0.635172	GTG	-15	1160286	TAA	1160333	GTGATAGTCGTCAAACAAATTGGCACTGAATTATTTTACTCTGTGTAA	VIVVKQIGTELFYSV*
	1160450	+	171.973	ATG	-14	1160436	TAA	1161869	ATGTTTAAGAATGCATTTGCTAACCTGCAAAAGGTCGGTAAATCGCTGATGCTGCCGGTATCCGTACTGCCTATCGCAGGTATTCTGCTGGGCGTCGGTTCCGCGAATTTCAGCTGGCTGCCCGCCGTTGTATCGCATGTTATGGCAGAAGCAGGCGGTTCCGTCTTTGCAAACATGCCACTGATTTTTGCGATCGGTGTCGCCCTCGGCTTTACCAATAACGATGGCGTATCCGCGCTGGCCGCAGTTGTTGCCTATGGCATCATGGTTAAAACCATGGCCGTGGTTGCGCCACTGGTACTGCATTTACCTGCTGAAGAAATCGCCTCTAAACACCTGGCGGATACTGGCGTACTCGGAGGGATTATCTCCGGTGCGATCGCAGCGTACATGTTTAACCGTTTCTACCGTATTAAGCTGCCTGAGTATCTTGGCTTCTTTGCCGGTAAACGCTTTGTGCCGATCATTTCTGGCCTGGCTGCCATCTTTACTGGCGTTGTGCTGTCCTTCATTTGGCCGCCGATTGGTTCTGCAATCCAGACCTTCTCTCAGTGGGCTGCTTACCAGAACCCGGTAGTTGCGTTTGGCATTTACGGTTTCATCGAACGTTGCCTGGTACCGTTTGGTCTGCACCACATCTGGAACGTACCTTTCCAGATGCAGATTGGTGAATACACCAACGCAGCAGGTCAGGTTTTCCACGGCGACATTCCGCGTTATATGGCGGGTGACCCGACTGCGGGTAAACTGTCTGGTGGCTTCCTGTTCAAAATGTACGGTCTGCCAGCTGCCGCAATTGCTATCTGGCACTCTGCTAAACCAGAAAACCGCGCGAAAGTGGGCGGTATTATGATCTCCGCGGCGCTGACCTCGTTCCTGACCGGTATCACCGAGCCGATCGAGTTCTCCTTCATGTTCGTTGCGCCGATCCTGTACATCATCCACGCGATTCTGGCAGGCCTGGCATTCCCAATCTGTATTCTTCTGGGGATGCGTGACGGTACGTCGTTCTCGCACGGTCTGATCGACTTCATCGTTCTGTCTGGTAACAGCAGCAAACTGTGGCTGTTCCCGATCGTCGGTATCGGTTATGCGATTGTTTACTACACCATCTTCCGCGTGCTGATTAAAGCACTGGATCTGAAAACGCCGGGTCGTGAAGACGCGACTGAAGATGCAAAAGCGACAGGTACCAGCGAAATGGCACCGGCTCTGGTTGCTGCATTTGGTGGTAAAGAAAACATTACTAACCTCGACGCATGTATTACCCGTCTGCGCGTCAGCGTTGCTGATGTGTCTAAAGTGGATCAGGCCGGCCTGAAGAAACTGGGCGCAGCGGGCGTAGTGGTTGCTGGTTCTGGTGTTCAGGCGATTTTCGGTACTAAATCCGACAACCTGAAAACCGAGATGGATGAGTACATCCGTAACCACTAA	MFKNAFANLQKVGKSLMLPVSVLPIAGILLGVGSANFSWLPAVVSHVMAEAGGSVFANMPLIFAIGVALGFTNNDGVSALAAVVAYGIMVKTMAVVAPLVLHLPAEEIASKHLADTGVLGGIISGAIAAYMFNRFYRIKLPEYLGFFAGKRFVPIISGLAAIFTGVVLSFIWPPIGSAIQTFSQWAAYQNPVVAFGIYGFIERCLVPFGLHHIWNVPFQMQIGEYTNAAGQVFHGDIPRYMAGDPTAGKLSGGFLFKMYGLPAAAIAIWHSAKPENRAKVGGIMISAALTSFLTGITEPIEFSFMFVAPILYIIHAILAGLAFPICILLGMRDGTSFSHGLIDFIVLSGNSSKLWLFPIVGIGYAIVYYTIFRVLIKALDLKTPGREDATEDAKATGTSEMAPALVAAFGGKENITNLDACITRLRVSVADVSKVDQAGLKKLGAAGVVVAGSGVQAIFGTKSDNLKTEMDEYIRNH*
	1164466	+	193.251	GTG	-14	1164452	TAA	1164811	GTGGCAGAAGAAACTATATTCAGCAAAATTATTCGTCGTGAGATCCCCTCCGATATCGTCTACCAGGATGATCTGGTAACGGCGTTTCGCGATATTTCGCCGCAAGCGCCAACGCATATTCTGATCATTCCGAATATCCTCATACCGACTGTGAACGACGTGTCAGCTGAGCATGAGCAGGCGCTGGGACGCATGATCACCGTAGCGGCAAAAATTGCTGAGCAAGAAGGTATTGCCGAAGATGGCTATCGTCTGATCATGAACACCAACCGCCATGGCGGACAAGAGGTTTACCACATCCATATGCACTTGTTGGGTGGCCGTCCGCTGGGACCAATGCTGGCGCATAAAGGTCTGTAA	VAEETIFSKIIRREIPSDIVYQDDLVTAFRDISPQAPTHILIIPNILIPTVNDVSAEHEQALGRMITVAAKIAEQEGIAEDGYRLIMNTNRHGGQEVYHIHMHLLGGRPLGPMLAHKGL*
	1165221	+	92.4176	ATG	-16	1165205	TAA	1165846	ATGACAAAAATGAGTCGCTACGCCTTGATTACCGCGCTGGCGATGTTTCTCGCCGGGTGTGTGGGGCAACGTGAACCTGCACCGGTAGAAGAAGTGAAACCAGCGCCGGAACAACCAGCCGAGCCACAACAGCCTGTCCCCACAGTGCCCTCGGTGCCGACGATCCCGCAGCAGCCAGGCCCAATTGAGCACGAAGATCAAACTGCACCGCCTGCGCCGCATATTCGCCATTATGACTGGAATGGCGCAATGCAGCCGATGGTCAGTAAGATGCTTGGGGCTGACGGGGTGACTGCGGGTAGCGTCCTGCTGGTTGATAGCGTTAACAACCGTACTAACGGTTCGCTGAATGCCGCAGAAGCGACCGAAACGCTGCGAAATGCGCTGGCTAATAACGGTAAATTTACCCTGGTTTCCGCCCAGCAGCTGTCGATGGCTAAGCAACAGTTAGGTTTGTCGCCGCAGGACAGTTTAGGTACCCGTAGTAAAGCCATAGGCATTGCCCGCAATGTCGGCGCTCATTACGTGCTATACTCCAGCGCCTCTGGCAACGTTAACGCTCCGACCCTACAAATGCAGCTGATGCTGGTGCAGACGGGCGAAATTATCTGGTCAGGTAAAGGTGCCGTTTCGCAGCAATAA	MTKMSRYALITALAMFLAGCVGQREPAPVEEVKPAPEQPAEPQQPVPTVPSVPTIPQQPGPIEHEDQTAPPAPHIRHYDWNGAMQPMVSKMLGADGVTAGSVLLVDSVNNRTNGSLNAAEATETLRNALANNGKFTLVSAQQLSMAKQQLGLSPQDSLGTRSKAIGIARNVGAHYVLYSSASGNVNAPTLQMQLMLVQTGEIIWSGKGAVSQQ*
	1167448	+	3.17586	ATG	-15	1167433	TAA	1167687	ATGGGCAGTTATGCCGAACGCGGGCAGGCATCACTGGATGCGGGTTGCGATATGATCCTGGTCTGCAATAATCGTAAAGGGGCCGTCAGCGTGTTAGATAATCTGTCACCGATCAAGGCAGAACGTGTTACACGTTTGTATCATAAAGGTTCATTTTCGCGACAGGAACTGATGGACTCGGCTCGCTGGAAAGCGATCAACGCCCGTCTGAATCAGTTACATGAACGCTGGCAGGAAGAGAAAGCAGGTCACTAA	MGSYAERGQASLDAGCDMILVCNNRKGAVSVLDNLSPIKAERVTRLYHKGSFSRQELMDSARWKAINARLNQLHERWQEEKAGH*
	1167539	+	0.793965	GTG	-16	1167523	TAA	1167687	GTGTTAGATAATCTGTCACCGATCAAGGCAGAACGTGTTACACGTTTGTATCATAAAGGTTCATTTTCGCGACAGGAACTGATGGACTCGGCTCGCTGGAAAGCGATCAACGCCCGTCTGAATCAGTTACATGAACGCTGGCAGGAAGAGAAAGCAGGTCACTAA	VLDNLSPIKAERVTRLYHKGSFSRQELMDSARWKAINARLNQLHERWQEEKAGH*
	1168674	+	55.5776	TTG	-14	1168660	TAA	1169964	TTGACTACGCCATTGAAAAAAATTGTGATTGTCGGCGGCGGTGCTGGTGGGCTGGAAATGGCAACACAGCTGGGGCATAAGCTGGGACGCAAGAAAAAAGCCAAAATTACGCTGGTCGATCGTAACCACAGCCACCTGTGGAAACCGCTGCTGCACGAAGTGGCGACTGGCTCGCTTGATGAAGGCGTCGATGCGTTGAGCTATCTGGCCCATGCGCGCAATCATGGTTTCCAGTTCCAGCTGGGTTCCGTCATTGATATTGATCGTGAAGCGAAAACAATCACTATTGCAGAACTGCGCGACGAGAAAGGTGAACTGCTGGTTCCGGAACGTAAAATCGCCTATGACACACTGGTAATGGCGCTGGGTAGCACCTCTAACGATTTCAATACACCAGGTGTCAAAGAGAACTGCATTTTCCTCGATAACCCGCACCAGGCGCGTCGCTTCCACCAGGAGATGCTGAATCTGTTCCTGAAATACTCCGCCAACCTGGGCGCGAATGGCAAAGTGAACATTGCGATTGTCGGCGGCGGCGCGACGGGTGTAGAACTCTCCGCTGAATTGCACAACGCGGTCAAGCAACTGCACAGCTACGGTTACAAAGGCCTGACCAACGAAGCCCTGAACGTAACGCTGGTAGAAGCGGGAGAACGTATTTTGCCTGCGTTACCGCCACGTATCTCTGCTGCGGCCCACAACGAGCTAACGAAACTTGGCGTTCGCGTGCTGACGCAAACCATGGTCACCAGTGCTGATGAAGGCGGCCTGCACACTAAAGATGGCGAATATATTGAGGCGGATCTGATGGTATGGGCAGCCGGGATCAAAGCGCCAGACTTCCTGAAAGATATCGGTGGTCTTGAAACTAACCGTATCAACCAGCTGGTGGTGGAACCGACGCTGCAAACCACCCGCGATCCAGACATTTACGCTATTGGCGACTGCGCGTCATGCCCGCGTCCGGAAGGGGGCTTTGTTCCGCCGCGTGCTCAGGCTGCACACCAGATGGCGACCTGCGCAATGAACAATATTCTGGCGCAGATAAACGGTAAGCCGCTGAAAAATTATCAGTATAAAGATCATGGTTCACTGGTATCGCTGTCGAACTTCTCCACCGTTGGTAGCCTGATGGGTAACCTGACGCGCGGCTCAATGATGATTGAAGGACGAATTGCGCGCTTTGTATATATCTCGCTATACCGAATGCATCAGATTGCGCTGCATGGTTACTTTAAAACCGGATTAATGATGCTGGTGGGGAGTATTAACCGCGTTATCCGTCCGCGTTTGAAGTTGCATTAA	LTTPLKKIVIVGGGAGGLEMATQLGHKLGRKKKAKITLVDRNHSHLWKPLLHEVATGSLDEGVDALSYLAHARNHGFQFQLGSVIDIDREAKTITIAELRDEKGELLVPERKIAYDTLVMALGSTSNDFNTPGVKENCIFLDNPHQARRFHQEMLNLFLKYSANLGANGKVNIAIVGGGATGVELSAELHNAVKQLHSYGYKGLTNEALNVTLVEAGERILPALPPRISAAAHNELTKLGVRVLTQTMVTSADEGGLHTKDGEYIEADLMVWAAGIKAPDFLKDIGGLETNRINQLVVEPTLQTTRDPDIYAIGDCASCPRPEGGFVPPRAQAAHQMATCAMNNILAQINGKPLKNYQYKDHGSLVSLSNFSTVGSLMGNLTRGSMMIEGRIARFVYISLYRMHQIALHGYFKTGLMMLVGSINRVIRPRLKLH*
	1168986	+	0.635172	GTG	-16	1168970	TAA	1169017	GTGAACTGCTGGTTCCGGAACGTAAAATCGCCTATGACACACTGGTAA	VNCWFRNVKSPMTHW*
	1169484	+	1.11155	ATG	-17	1169467	TAA	1169964	ATGGTATGGGCAGCCGGGATCAAAGCGCCAGACTTCCTGAAAGATATCGGTGGTCTTGAAACTAACCGTATCAACCAGCTGGTGGTGGAACCGACGCTGCAAACCACCCGCGATCCAGACATTTACGCTATTGGCGACTGCGCGTCATGCCCGCGTCCGGAAGGGGGCTTTGTTCCGCCGCGTGCTCAGGCTGCACACCAGATGGCGACCTGCGCAATGAACAATATTCTGGCGCAGATAAACGGTAAGCCGCTGAAAAATTATCAGTATAAAGATCATGGTTCACTGGTATCGCTGTCGAACTTCTCCACCGTTGGTAGCCTGATGGGTAACCTGACGCGCGGCTCAATGATGATTGAAGGACGAATTGCGCGCTTTGTATATATCTCGCTATACCGAATGCATCAGATTGCGCTGCATGGTTACTTTAAAACCGGATTAATGATGCTGGTGGGGAGTATTAACCGCGTTATCCGTCCGCGTTTGAAGTTGCATTAA	MVWAAGIKAPDFLKDIGGLETNRINQLVVEPTLQTTRDPDIYAIGDCASCPRPEGGFVPPRAQAAHQMATCAMNNILAQINGKPLKNYQYKDHGSLVSLSNFSTVGSLMGNLTRGSMMIEGRIARFVYISLYRMHQIALHGYFKTGLMMLVGSINRVIRPRLKLH*
	1170205	+	1.58793	GTG	-14	1170191	TAA	1170730	GTGAATAAATCAATGTTGGCGGGTATCGGGATTGGTGTCGCAGCTGCGCTGGGCGTAGCGGCAGTGGCCAGTCTGAACGTGTTTGAACGTGGCCCGCAATACGCTCAGGTTGTTTCTGCAACCCCAATCAAGGAAACGGTTAAAACACCGCGTCAGGAGTGTCGCAACGTCACAGTGACCCATCGTCGACCGGTGCAGGATGAAAATCGCATTACCGGGTCGGTGCTCGGCGCTGTTGCTGGCGGCGTGATAGGGCATCAGTTTGGCGGTGGTCGCGGTAAAGATGTCGCCACTGTTGTGGGGGCGCTGGGTGGTGGATATGCCGGTAACCAGATCCAGGGCTCTCTCCAGGAAAGCGATACTTACACGACTACGCAACAGCGTTGTAAAACGGTGTATGACAAGTCAGAAAAAATGCTCGGTTATGATGTGACCTATAAGATTGGCGATCAGCAGGGCAAAATCCGCATGGACCGCGATCCGGGTACGCAGATCCCGCTAGATAGTAATGGGCAACTGATTTTGAATAACAAAGTATAA	VNKSMLAGIGIGVAAALGVAAVASLNVFERGPQYAQVVSATPIKETVKTPRQECRNVTVTHRRPVQDENRITGSVLGAVAGGVIGHQFGGGRGKDVATVVGALGGGYAGNQIQGSLQESDTYTTTQQRCKTVYDKSEKMLGYDVTYKIGDQQGKIRMDRDPGTQIPLDSNGQLILNNKV*
	1171682	+	13.815	ATG	-17	1171665	TAA	1171922	ATGAAAAACGTAAAAACCCTCATCGCTGCGGCGATTTTAAGCTCCATGTCATTTGCCAGCTTTGCGGCGGTCGAAGTTCAGTCAACGCCAGAAGGCCAACAAAAAGTCGGTACAATCAGTGCTAACGCGGGGACAAATCTGGGATCGCTGGAAGAGCAGCTGGCGCAAAAAGCGGATGAGATGGGCGCAAAATCTTTCCGTATTACTTCTGTAACCGGTCCGAATACCCTCCATGGAACAGCAGTAATTTATAAATAA	MKNVKTLIAAAILSSMSFASFAAVEVQSTPEGQQKVGTISANAGTNLGSLEEQLAQKADEMGAKSFRITSVTGPNTLHGTAVIYK*
	1171798	+	0.952758	GTG	-15	1171783	TAA	1171878	GTGCTAACGCGGGGACAAATCTGGGATCGCTGGAAGAGCAGCTGGCGCAAAAAGCGGATGAGATGGGCGCAAAATCTTTCCGTATTACTTCTGTAA	VLTRGQIWDRWKSSWRKKRMRWAQNLSVLLL*
	1177894	+	1.58793	ATG	-15	1177879	TGA	1177908	ATGATAAAACATGGCAATTTAGCCGATTGA	MIKHGNLAD*
	1178036	+	14.1326	ATG	-16	1178020	TAA	1179219	ATGTACCAACCTGTCGCTCTATTTATTGGCCTGCGTTACATGCGTGGGCGTGCAGCGGATCGCTTCGGTCGTTTCGTCTCCTGGCTTTCTACCATCGGCATTACCCTCGGGGTGATGGCGCTGGTCACAGTATTGTCAGTGATGAACGGCTTTGAGCGCGAGCTGCAAAACAACATCCTTGGCCTGATGCCACAGGCAATTCTCTCTTCTGAGCATGGCTCTCTTAACCCGCAGCAACTCCCGGAAACGGCAGTCAAACTGGACGGCGTTAATCGCGTCGCACCTATTACTACCGGTGATGTGGTACTGCAAAGCGCGCGCAGCGTGGCGGTCGGGGTGATGCTGGGTATCGATCCGGCGCAAAAAGATCCACTAACGCCGTATCTGGTCAATGTGAAACAAACTGACCTCGAGCCGGGGAAATATAATGTCATCCTCGGTGAACAGCTTGCCTCACAGCTAGGCGTTAATCGCGGTGATCAAATCCGCGTGATGGTGCCATCTGCCAGCCAGTTCACGCCGATGGGGCGTATTCCAAGTCAGCGCCTGTTCAATGTGATTGGCACTTTCGCCGCCAACAGTGAAGTCGATGGCTATGAAATGCTGGTGAATATTGAGGATGCCTCACGCCTGATGCGTTATCCGGCAGGCAATATTACCGGCTGGCGTTTGTGGCTGGATGAGCCGCTGAAAGTTGACTCTTTAAGTCAGCAAAAACTGCCTGAAGGCAGCAAATGGCAGGACTGGCGTGACCGTAAAGGCGAGCTGTTCCAGGCCGTACGCATGGAAAAAAATATGATGGGCTTACTGCTGAGCCTGATTGTCGCCGTTGCGGCGTTTAACATTATTACCTCACTAGGGCTGATGGTAATGGAGAAGCAGGGCGAAGTAGCGATCCTGCAAACGCAAGGCTTAACTCCGCGACAAATCATGATGGTCTTTATGGTGCAAGGGGCCAGCGCCGGGATTATCGGTGCGATCCTCGGTGCGGCGCTTGGCGCACTGCTTGCCAGCCAGTTAAATAATCTGATGCCGATAATCGGCGTCCTGCTTGATGGCGCGGCGCTGCCGGTGGCTATCGAACCTTTACAGGTCATTGTTATTGCGCTGGTGGCGATGGCTATCGCGCTGCTGTCTACGCTTTACCCTTCATGGCGCGCTGCCGCCACACAACCCGCTGAGGCTTTACGTTATGAATAA	MYQPVALFIGLRYMRGRAADRFGRFVSWLSTIGITLGVMALVTVLSVMNGFERELQNNILGLMPQAILSSEHGSLNPQQLPETAVKLDGVNRVAPITTGDVVLQSARSVAVGVMLGIDPAQKDPLTPYLVNVKQTDLEPGKYNVILGEQLASQLGVNRGDQIRVMVPSASQFTPMGRIPSQRLFNVIGTFAANSEVDGYEMLVNIEDASRLMRYPAGNITGWRLWLDEPLKVDSLSQQKLPEGSKWQDWRDRKGELFQAVRMEKNMMGLLLSLIVAVAAFNIITSLGLMVMEKQGEVAILQTQGLTPRQIMMVFMVQGASAGIIGAILGAALGALLASQLNNLMPIIGVLLDGAALPVAIEPLQVIVIALVAMAIALLSTLYPSWRAAATQPAEALRYE*
	1178830	+	0.635172	ATG	-15	1178815	TAA	1179219	ATGATGGGCTTACTGCTGAGCCTGATTGTCGCCGTTGCGGCGTTTAACATTATTACCTCACTAGGGCTGATGGTAATGGAGAAGCAGGGCGAAGTAGCGATCCTGCAAACGCAAGGCTTAACTCCGCGACAAATCATGATGGTCTTTATGGTGCAAGGGGCCAGCGCCGGGATTATCGGTGCGATCCTCGGTGCGGCGCTTGGCGCACTGCTTGCCAGCCAGTTAAATAATCTGATGCCGATAATCGGCGTCCTGCTTGATGGCGCGGCGCTGCCGGTGGCTATCGAACCTTTACAGGTCATTGTTATTGCGCTGGTGGCGATGGCTATCGCGCTGCTGTCTACGCTTTACCCTTCATGGCGCGCTGCCGCCACACAACCCGCTGAGGCTTTACGTTATGAATAA	MMGLLLSLIVAVAAFNIITSLGLMVMEKQGEVAILQTQGLTPRQIMMVFMVQGASAGIIGAILGAALGALLASQLNNLMPIIGVLLDGAALPVAIEPLQVIVIALVAMAIALLSTLYPSWRAAATQPAEALRYE*
	1178832	+	0.635172	ATG	-17	1178815	TAA	1179219	ATGATGGGCTTACTGCTGAGCCTGATTGTCGCCGTTGCGGCGTTTAACATTATTACCTCACTAGGGCTGATGGTAATGGAGAAGCAGGGCGAAGTAGCGATCCTGCAAACGCAAGGCTTAACTCCGCGACAAATCATGATGGTCTTTATGGTGCAAGGGGCCAGCGCCGGGATTATCGGTGCGATCCTCGGTGCGGCGCTTGGCGCACTGCTTGCCAGCCAGTTAAATAATCTGATGCCGATAATCGGCGTCCTGCTTGATGGCGCGGCGCTGCCGGTGGCTATCGAACCTTTACAGGTCATTGTTATTGCGCTGGTGGCGATGGCTATCGCGCTGCTGTCTACGCTTTACCCTTCATGGCGCGCTGCCGCCACACAACCCGCTGAGGCTTTACGTTATGAATAA	MMGLLLSLIVAVAAFNIITSLGLMVMEKQGEVAILQTQGLTPRQIMMVFMVQGASAGIIGAILGAALGALLASQLNNLMPIIGVLLDGAALPVAIEPLQVIVIALVAMAIALLSTLYPSWRAAATQPAEALRYE*
	1178832	+	0.635172	ATG	-14	1178818	TAA	1179219	ATGGGCTTACTGCTGAGCCTGATTGTCGCCGTTGCGGCGTTTAACATTATTACCTCACTAGGGCTGATGGTAATGGAGAAGCAGGGCGAAGTAGCGATCCTGCAAACGCAAGGCTTAACTCCGCGACAAATCATGATGGTCTTTATGGTGCAAGGGGCCAGCGCCGGGATTATCGGTGCGATCCTCGGTGCGGCGCTTGGCGCACTGCTTGCCAGCCAGTTAAATAATCTGATGCCGATAATCGGCGTCCTGCTTGATGGCGCGGCGCTGCCGGTGGCTATCGAACCTTTACAGGTCATTGTTATTGCGCTGGTGGCGATGGCTATCGCGCTGCTGTCTACGCTTTACCCTTCATGGCGCGCTGCCGCCACACAACCCGCTGAGGCTTTACGTTATGAATAA	MGLLLSLIVAVAAFNIITSLGLMVMEKQGEVAILQTQGLTPRQIMMVFMVQGASAGIIGAILGAALGALLASQLNNLMPIIGVLLDGAALPVAIEPLQVIVIALVAMAIALLSTLYPSWRAAATQPAEALRYE*
	1179226	+	67.8046	ATG	-14	1179212	TAA	1179913	ATGAATAAGATCCTGTTGCAATGCGACAACCTGTGCAAACGCTATCAGGAAGGCAGTGTGCAAACCGATGTACTGCACAATGTCAGTTTCAGCGTGGGCGAAGGTGAAATGATGGCGATCGTCGGTAGCTCTGGTTCCGGTAAAAGCACCTTGCTGCACTTGTTGGGCGGGCTGGATACGCCAACCTCCGGCGATGTGATCTTTAACGGTCAACCGATGAGCAAACTGTCTTCGGCGGCGAAAGCAGAGCTGCGCAACCAGAAGCTGGGCTTTATTTATCAGTTTCACCATCTGCTGCCGGATTTTACCGCCCTGGAAAACGTGGCTATGCCGCTGCTGATTGGCAAGAAAAAGCCCGCTGAAATCAACAGCCGTGCGCTGGAGATGTTAAAAGCGGTGGGGCTGGAGCATCGTGCGAATCACCGTCCATCTGAACTTTCTGGCGGCGAACGCCAGCGTGTGGCGATTGCCCGTGCGCTGGTGAATAACCCGCGCCTGGTACTGGCGGATGAACCTACCGGTAACCTTGACGCGCGTAACGCCGACAGCATCTTCCAGTTGCTTGGGGAATTGAATCGCTTGCAGGGCACCGCTTTCCTGGTGGTCACTCACGACCTGCAACTGGCGAAACGTATGAGCCGCCAACTGGAAATGCGTGATGGTCGTCTGACGGCGGAACTGAGCCTGATGGGGGCGGAGTAA	MNKILLQCDNLCKRYQEGSVQTDVLHNVSFSVGEGEMMAIVGSSGSGKSTLLHLLGGLDTPTSGDVIFNGQPMSKLSSAAKAELRNQKLGFIYQFHHLLPDFTALENVAMPLLIGKKKPAEINSRALEMLKAVGLEHRANHRPSELSGGERQRVAIARALVNNPRLVLADEPTGNLDARNADSIFQLLGELNRLQGTAFLVVTHDLQLAKRMSRQLEMRDGRLTAELSLMGAE*
	1180863	+	2.54069	ATG	-16	1180847	TAA	1180855	ATGGTTTAA	MV*
	1181201	+	32.0762	ATG	-15	1181186	TGA	1181617	ATGTATTACGGGTTTGATATTGGTGGAACAAAAATTGCGCTTGGCGTGTTTGATAGCGGTCGGCAGTTGCAGTGGGAAAAGCGGGTGCCGACACCGCGTGACAGCTATGACGCATTTTTAGATGCAGTGTGTGAGCTGGTAGCTGAAGCTGACCAACGTTTTGGCTGTAAAGGTTCTGTCGGCATCGGTATTCCGGGAATGCCGGAAACAGAAGATGGTACGCTGTATGCCGCCAATGTCCCCGCTGCCAGCGGTAAACCGCTGCGTGCCGACCTGAGCGCACGTCTTGATCGCGATGTACGCCTTGATAACGATGCCAACTGTTTTGCCCTTTCAGAAGCCTGGGATGATGAATTTACTCAATATCCACTGGTGATGGGGTTGATTCTCGGCACCGGCGTTGGCGGCGGGCTGATTTTCAACGGCAGGTGA	MYYGFDIGGTKIALGVFDSGRQLQWEKRVPTPRDSYDAFLDAVCELVAEADQRFGCKGSVGIGIPGMPETEDGTLYAANVPAASGKPLRADLSARLDRDVRLDNDANCFALSEAWDDEFTQYPLVMGLILGTGVGGGLIFNGR*
	1182335	+	0.635172	ATG	-16	1182319	TGA	1182345	ATGACAAAGTCATCGGGCATTATCTGA	MTKSSGII*
	1182906	+	2.3819	ATG	-16	1182890	TGA	1183729	ATGCTGTCGCGTCGGGGTCATCGGTTAAGTCGTTTTCGTAAAAATAAACGCCGCCTGCGCGAGCGTTTGCGTCAGCGTATTTTTTTCAGAGATAAAGTGGTGCCGGAAGCAATGGAAAAACCAAGAGTACTCGTACTGACAGGGGCAGGAATTTCTGCGGAATCAGGTATTCGTACCTTTCGCGCCGCAGATGGCCTGTGGGAAGAACATCGGGTTGAAGATGTGGCAACGCCGGAAGGTTTCGATCGCGATCCTGAACTGGTGCAAGCGTTTTATAACGCCCGTCGTCGACAGCTGCAGCAGCCAGAAATTCAGCCTAACGCCGCGCATCTTGCGCTGGCTAAACTGCAAGACGCCCTCGGCGATCGCTTTTTGCTGGTGACGCAGAATATCGACAACCTGCATGAACGCGCAGGTAATACCAATGTGATTCATATGCATGGGGAACTGCTGAAAGTGCGTTGTTCACAAAGTGGTCAGGTTCTCGACTGGACAGGAGACGTTACCCCAGAAGATAAATGCCATTGTTGCCAGTTTCCGGCACCCTTGCGCCCGCATGTAGTGTGGTTTGGCGAAATGCCACTCGGCATGGATGAAATTTATATGGCGTTGTCGATGGCCGATATTTTCATTGCCATTGGCACATCCGGGCATGTTTATCCGGCGGCTGGGTTTGTTCACGAAGCGAAACTGCATGGCGCGCACACCGTGGAACTGAATCTTGAACCGAGTCAGGTTGGTAATGAATTTGCCGAGAAATATTACGGCCCGGCAAGCCAGGTGGTGCCTGAGTTTGTTGAAAAGTTGCTGAAGGGATTAAAAGCGGGAAGCATTGCCTGA	MLSRRGHRLSRFRKNKRRLRERLRQRIFFRDKVVPEAMEKPRVLVLTGAGISAESGIRTFRAADGLWEEHRVEDVATPEGFDRDPELVQAFYNARRRQLQQPEIQPNAAHLALAKLQDALGDRFLLVTQNIDNLHERAGNTNVIHMHGELLKVRCSQSGQVLDWTGDVTPEDKCHCCQFPAPLRPHVVWFGEMPLGMDEIYMALSMADIFIAIGTSGHVYPAAGFVHEAKLHGAHTVELNLEPSQVGNEFAEKYYGPASQVVPEFVEKLLKGLKAGSIA*
	1183016	+	1.74672	ATG	-15	1183001	TGA	1183729	ATGGAAAAACCAAGAGTACTCGTACTGACAGGGGCAGGAATTTCTGCGGAATCAGGTATTCGTACCTTTCGCGCCGCAGATGGCCTGTGGGAAGAACATCGGGTTGAAGATGTGGCAACGCCGGAAGGTTTCGATCGCGATCCTGAACTGGTGCAAGCGTTTTATAACGCCCGTCGTCGACAGCTGCAGCAGCCAGAAATTCAGCCTAACGCCGCGCATCTTGCGCTGGCTAAACTGCAAGACGCCCTCGGCGATCGCTTTTTGCTGGTGACGCAGAATATCGACAACCTGCATGAACGCGCAGGTAATACCAATGTGATTCATATGCATGGGGAACTGCTGAAAGTGCGTTGTTCACAAAGTGGTCAGGTTCTCGACTGGACAGGAGACGTTACCCCAGAAGATAAATGCCATTGTTGCCAGTTTCCGGCACCCTTGCGCCCGCATGTAGTGTGGTTTGGCGAAATGCCACTCGGCATGGATGAAATTTATATGGCGTTGTCGATGGCCGATATTTTCATTGCCATTGGCACATCCGGGCATGTTTATCCGGCGGCTGGGTTTGTTCACGAAGCGAAACTGCATGGCGCGCACACCGTGGAACTGAATCTTGAACCGAGTCAGGTTGGTAATGAATTTGCCGAGAAATATTACGGCCCGGCAAGCCAGGTGGTGCCTGAGTTTGTTGAAAAGTTGCTGAAGGGATTAAAAGCGGGAAGCATTGCCTGA	MEKPRVLVLTGAGISAESGIRTFRAADGLWEEHRVEDVATPEGFDRDPELVQAFYNARRRQLQQPEIQPNAAHLALAKLQDALGDRFLLVTQNIDNLHERAGNTNVIHMHGELLKVRCSQSGQVLDWTGDVTPEDKCHCCQFPAPLRPHVVWFGEMPLGMDEIYMALSMADIFIAIGTSGHVYPAAGFVHEAKLHGAHTVELNLEPSQVGNEFAEKYYGPASQVVPEFVEKLLKGLKAGSIA*
	1183329	+	3.81103	ATG	-15	1183314	TGA	1183319	ATGTGA	M*
	1184245	+	1.58793	ATG	-16	1184229	TAA	1184234	ATGTAA	M*
	1187135	+	1.11155	TTG	-14	1187121	TAG	1187177	TTGATGACGTTACCGATCAGCAGGTTTTTCGCACCGCCCATCAGGTCGGACACATAG	LMTLPISRFFAPPIRSDT*
	1187379	+	2.54069	ATG	-15	1187364	TAA	1187369	ATGTAA	M*
	1189227	+	15.2441	ATG	-15	1189212	TAA	1190438	ATGGATAAACTACTTGAGCGATTTTTGAACTACGTGTCTCTGGATACCCAATCAAAAGCAGGGGTGAGACAGGTTCCCAGCACGGAAGGCCAATGGAAGTTATTGCATCTGCTGAAAGAGCAGCTCGAAGAAATGGGGCTTATCAATGTGACCTTAAGTGAGAAGGGCACTTTGATGGCGACGTTACCGGCTAACGTCCCTGGCGATATCCCGGCGATTGGCTTTATTTCTCATGTGGATACCTCACCGGATTGCAGCGGCAAAAATGTTAATCCGCAAATTGTTGAAAACTATCGCGGTGGCGATATTGCGCTGGGTATCGGCGATGAAGTTTTATCACCGGTTATGTTCCCGGTGCTGCATCAGCTACTGGGTCAGACGTTGATTACCACCGATGGTAAAACCTTGTTAGGTGCCGATGACAAAGCCGGTATTGCAGAAATCATGACCGCGCTGGCGGTATTGCAACAGAAAAACATTCCGCATGGTGATATTCGCGTCGCCTTTACCCCGGATGAAGAAGTGGGCAAAGGGGCGAAACATTTTGATGTTGATGCCTTCGATGCCCGCTGGGCTTACACTGTTGACGGTGGTGGCGTAGGCGAACTGGAGTTTGAAAACTTCAACGCCGCATCGGTCAATATCAAAATTGTCGGTAACAATGTTCATCCGGGCACGGCGAAAGGAGTGATGGTAAATGCGCTGTCGCTGGCGGCACGTATTCATGCGGAAGTTCCGGCGGATGAAAGCCCGGAAATGACAGAAGGCTATGAAGGTTTCTATCACCTGGCGAGCATGAAAGGCACCGTTGACCGAGCCGATATGCACTACATCATCCGTGATTTCGACCGTAAACAGTTTGAAGCGCGTAAACGTAAAATGATGGAGATCGCCAAAAAAGTGGGCAAAGGGTTACATCCTGATTGCTACATTGAACTGGTGATTGAAGACAGTTACTACAATATGCGCGAGAAAGTGGTTGAGCATCCGCATATTCTCGATATCGCCCAGCAGGCGATGCGTGACTGCGATATTGAACCGGAACTGAAACCGATCCGCGGCGGTACCGACGGCGCGCAGTTGTCGTTTATGGGATTACCGTGCCCGAACCTGTTCACTGGCGGTTACAACTATCATGGTAAGCATGAGTTTGTGACTCTGGAAGGTATGGAAAAAGCGGTGCAGGTGATCGTCCGTATTGCCGAGTTAACGGCGCAACGGAAGTAA	MDKLLERFLNYVSLDTQSKAGVRQVPSTEGQWKLLHLLKEQLEEMGLINVTLSEKGTLMATLPANVPGDIPAIGFISHVDTSPDCSGKNVNPQIVENYRGGDIALGIGDEVLSPVMFPVLHQLLGQTLITTDGKTLLGADDKAGIAEIMTALAVLQQKNIPHGDIRVAFTPDEEVGKGAKHFDVDAFDARWAYTVDGGGVGELEFENFNAASVNIKIVGNNVHPGTAKGVMVNALSLAARIHAEVPADESPEMTEGYEGFYHLASMKGTVDRADMHYIIRDFDRKQFEARKRKMMEIAKKVGKGLHPDCYIELVIEDSYYNMREKVVEHPHILDIAQQAMRDCDIEPELKPIRGGTDGAQLSFMGLPCPNLFTGGYNYHGKHEFVTLEGMEKAVQVIVRIAELTAQRK*
	1189371	+	0.635172	ATG	-14	1189357	TGA	1189362	ATGTGA	M*
	1193927	+	4.12862	GTG	-15	1193912	TAG	1194025	GTGAAAAAAGAAAAAGTGGATAATCTTAATAAGCAGGCCGGACAGCATCGCCATCCGGCACTGATACGAGTTTATTTCAGCTCATCAACCATCGTGATAGCTCGACCAATATAG	VKKEKVDNLNKQAGQHRHPALIRVYFSSSTIVIARPI*
	1194989	+	0.635172	TTG	-15	1194974	TAA	1195159	TTGATATCTTCCGAAGTACAGGCAAAGTGGATGAATTCAGAAACCGCGTGCAGTTCCGGGATCTCCGCCACTTTTTCTTTCAGGAAATACTCAACCGCTTTAACGTCGTGGTTAGTAGTACGCTCGATGGTTTTGATGCGTGCGGCATCTTCTTCGCTGAAATTGGCGACAATTGCATCAAGGTAA	LISSEVQAKWMNSETACSSGISATFSFRKYSTALTSWLVVRSMVLMRAASSSLKLATIASR*
	1195389	+	3.33465	ATG	-14	1195375	TAA	1195626	ATGAGCAAGAATTTGTTTTGCCTGAGTGGTCAGGCGATTACGAGAAAACATCAGTTGCAGACGTCCGCCGCCGACCTGGTGCCAGAGCACGGCGGCGCGAATGCCTGCCAGCAGGGTTGCGCGAACTTTCGCCTGCACTTGTGGGCTTTGCAGTACAGCAGGGGAACCGGTGACCTGAATGCGCGGGCCAAGCGGGCTAATCACATCAACATAGATAGCAGCCATCGCGCTCATCAGCGTTTCGGACTGTAA	MSKNLFCLSGQAITRKHQLQTSAADLVPEHGGANACQQGCANFRLHLWALQYSRGTGDLNARAKRANHINIDSSHRAHQRFGL*
	1198505	+	363.319	ATG	-15	1198490	TAA	1199740	ATGGAAAGTAAAGTAGTTGTTCCGGCACAAGGCAAGAAGATCACCCTGCAAAACGGCAAACTCAACGTTCCTGAAAATCCGATTATCCCTTACATTGAAGGTGATGGAATCGGTGTAGATGTAACCCCAGCCATGCTGAAAGTGGTCGACGCTGCAGTCGAGAAAGCCTATAAAGGCGAGCGTAAAATCTCCTGGATGGAAATTTACACCGGTGAAAAATCCACACAGGTTTATGGTCAGGACGTCTGGCTGCCTGCTGAAACTCTTGATCTGATTCGTGAATATCGCGTTGCCATTAAAGGTCCGCTGACCACTCCTGTTGGTGGCGGTATTCGCTCTCTGAACGTTGCCCTGCGCCAGGAACTGGATCTCTACATCTGCCTGCGTCCGGTACGTTACTATCAGGGCACTCCAAGCCCGGTTAAACACCCTGAACTGACCGATATGGTTATCTTCCGTGAAAACTCGGAAGACATTTATGCGGGTATCGAATGGAAAGCAGACTCTGCCGACGCCGAGAAAGTGATTAAATTCCTGCGTGAAGAGATGGGGGTGAAGAAAATTCGCTTCCCGGAACATTGTGGTATCGGTATTAAGCCGTGTTCGGAAGAAGGCACCAAACGTCTGGTTCGTGCAGCGATCGAATACGCAATTGCTAACGATCGTGACTCTGTGACTCTGGTGCACAAAGGCAACATCATGAAGTTCACCGAAGGCGCGTTTAAAGACTGGGGCTACCAGCTGGCGCGTGAAGAGTTTGGCGGTGAACTGATCGACGGCGGCCCGTGGCTGAAAGTTAAAAACCCGAACACCGGCAAAGAGATCGTCATTAAAGACGTGATTGCTGATGCATTCCTGCAACAGATCCTGCTGCGTCCGGCTGAATATGATGTTATCGCCTGTATGAACCTGAACGGTGACTACATTTCTGACGCTCTGGCAGCGCAGGTTGGCGGTATCGGTATCGCCCCTGGAGCAAACATCGGTGACGAATGCGCCCTGTTTGAAGCCACCCACGGTACTGCGCCGAAATACGCCGGTCAGGACAAAGTAAACCCTGGCTCTATTATTCTCTCCGCTGAGATGATGTTACGCCATATGGGCTGGACTGAAGCCGCAGACCTGATTGTTAAAGGTATGGAAGGCGCAATCAATGCGAAGACCGTAACCTATGACTTCGAGCGTCTGATGGAAGGCGCTAAACTGCTGAAATGTTCAGAATTTGGTGATGCGATCATCAAGAACATGTAA	MESKVVVPAQGKKITLQNGKLNVPENPIIPYIEGDGIGVDVTPAMLKVVDAAVEKAYKGERKISWMEIYTGEKSTQVYGQDVWLPAETLDLIREYRVAIKGPLTTPVGGGIRSLNVALRQELDLYICLRPVRYYQGTPSPVKHPELTDMVIFRENSEDIYAGIEWKADSADAEKVIKFLREEMGVKKIRFPEHCGIGIKPCSEEGTKRLVRAAIEYAIANDRDSVTLVHKGNIMKFTEGAFKDWGYQLAREEFGGELIDGGPWLKVKNPNTGKEIVIKDVIADAFLQQILLRPAEYDVIACMNLNGDYISDALAAQVGGIGIAPGANIGDECALFEATHGTAPKYAGQDKVNPGSIILSAEMMLRHMGWTEAADLIVKGMEGAINAKTVTYDFERLMEGAKLLKCSEFGDAIIKNM*
	1198617	+	3.65224	GTG	-15	1198602	TAG	1198607	GTGTAG	V*
	1199028	+	2.2231	GTG	-16	1199012	TAA	1199740	GTGATTAAATTCCTGCGTGAAGAGATGGGGGTGAAGAAAATTCGCTTCCCGGAACATTGTGGTATCGGTATTAAGCCGTGTTCGGAAGAAGGCACCAAACGTCTGGTTCGTGCAGCGATCGAATACGCAATTGCTAACGATCGTGACTCTGTGACTCTGGTGCACAAAGGCAACATCATGAAGTTCACCGAAGGCGCGTTTAAAGACTGGGGCTACCAGCTGGCGCGTGAAGAGTTTGGCGGTGAACTGATCGACGGCGGCCCGTGGCTGAAAGTTAAAAACCCGAACACCGGCAAAGAGATCGTCATTAAAGACGTGATTGCTGATGCATTCCTGCAACAGATCCTGCTGCGTCCGGCTGAATATGATGTTATCGCCTGTATGAACCTGAACGGTGACTACATTTCTGACGCTCTGGCAGCGCAGGTTGGCGGTATCGGTATCGCCCCTGGAGCAAACATCGGTGACGAATGCGCCCTGTTTGAAGCCACCCACGGTACTGCGCCGAAATACGCCGGTCAGGACAAAGTAAACCCTGGCTCTATTATTCTCTCCGCTGAGATGATGTTACGCCATATGGGCTGGACTGAAGCCGCAGACCTGATTGTTAAAGGTATGGAAGGCGCAATCAATGCGAAGACCGTAACCTATGACTTCGAGCGTCTGATGGAAGGCGCTAAACTGCTGAAATGTTCAGAATTTGGTGATGCGATCATCAAGAACATGTAA	VIKFLREEMGVKKIRFPEHCGIGIKPCSEEGTKRLVRAAIEYAIANDRDSVTLVHKGNIMKFTEGAFKDWGYQLAREEFGGELIDGGPWLKVKNPNTGKEIVIKDVIADAFLQQILLRPAEYDVIACMNLNGDYISDALAAQVGGIGIAPGANIGDECALFEATHGTAPKYAGQDKVNPGSIILSAEMMLRHMGWTEAADLIVKGMEGAINAKTVTYDFERLMEGAKLLKCSEFGDAIIKNM*
	1199750	+	1.42914	ATG	-15	1199735	TAA	1199740	ATGTAA	M*
	1200521	+	0.952758	ATG	-16	1200505	TGA	1200513	ATGACATGA	MT*
	1200885	+	0.635172	ATG	-15	1200870	TAA	1200947	ATGGTTTATTATTTTCTACATCTTCAATATATAAAAGCGTATTATCAATGGCGTAGTAACTGCGTTTGTTATGATTAA	MVYYFLHLQYIKAYYQWRSNCVCYD*
	1200933	+	1.58793	ATG	-16	1200917	TAG	1200925	ATGGCGTAG	MA*
	1201020	+	4.44621	ATG	-15	1201005	TAG	1201010	ATGTAG	M*
	1201151	+	0.793965	ATG	-15	1201136	TAA	1201156	ATGTTATCCGTAGCCAGATAA	MLSVAR*
	1201228	+	1.90552	TTG	-15	1201213	TGA	1201386	TTGCTCTTTTCTCACTTGCTCAAACATCTTTTGAAAAACAACGACCTGATCCATCAGGATAATAACCTCTTGTTAGTTGTGAGACTGCGTAGTGTGCACGATCGGTTTTACCACTTCAATCTGGTCTGTCCTTTGGCTGTGATATGTACAGAGTGTGATAGAGGGAATATCTGA	LLFSHLLKHLLKNNDLIHQDNNLLLVVRLRSVHDRFYHFNLVCPLAVICTECDRGNI*
	1201318	+	0.952758	GTG	-14	1201304	TGA	1201354	GTGTGCACGATCGGTTTTACCACTTCAATCTGGTCTGTCCTTTGGCTGTGA	VCTIGFTTSIWSVLWL*
	1201520	+	3.49345	ATG	-17	1201503	TAA	1201514	ATGACTTTATAA	MTL*
	1203963	+	0.793965	ATG	-15	1203948	TAA	1204184	ATGCATCAAAATTCAGTGACTTTAGATTCTGCGGGAGCAATCACTCGTTACTTTGCAAAAGCTAACTTGCATACTCAGCAGGAAACTCTCGGGGAAATTGTGACTGAGATTTTGAAAGATGGACGTAATCTGAGTCGAAAGTCGCTTTGTGCCAAACTTCTTTGCCGACTGGAACACGCGACTGGGGAAGAGGAACAGAAACATTATAATGCACTAATTGGGTTGCTTTTTGAATAA	MHQNSVTLDSAGAITRYFAKANLHTQQETLGEIVTEILKDGRNLSRKSLCAKLLCRLEHATGEEEQKHYNALIGLLFE*
	1203965	+	0.793965	ATG	-17	1203948	TAA	1204184	ATGCATCAAAATTCAGTGACTTTAGATTCTGCGGGAGCAATCACTCGTTACTTTGCAAAAGCTAACTTGCATACTCAGCAGGAAACTCTCGGGGAAATTGTGACTGAGATTTTGAAAGATGGACGTAATCTGAGTCGAAAGTCGCTTTGTGCCAAACTTCTTTGCCGACTGGAACACGCGACTGGGGAAGAGGAACAGAAACATTATAATGCACTAATTGGGTTGCTTTTTGAATAA	MHQNSVTLDSAGAITRYFAKANLHTQQETLGEIVTEILKDGRNLSRKSLCAKLLCRLEHATGEEEQKHYNALIGLLFE*
	1204542	+	0.635172	ATG	-14	1204528	TAA	1204794	ATGCTTGAAGATACTACAATTCATAATGCAATAACTGATAAAGCGTTAGCAAGTTACTTTCGCAGTTCGGGTAATTTGTTAGAAGAAGAGTCAGCAGTGTTAGGGCAGGCTGTCACCAATTTAATGCTTTCAGGCGATAATGTTAATAATAAAAATATTATCTTAAGTCTGATACACTCCTTGGAAACAACAAGTGATATTCTCAAAGCTGATGTGATTAGAAAAACACTGGAAATCGTGTTGCGATACACAGCTGATGATATGTAA	MLEDTTIHNAITDKALASYFRSSGNLLEEESAVLGQAVTNLMLSGDNVNNKNIILSLIHSLETTSDILKADVIRKTLEIVLRYTADDM*
	1204543	+	0.635172	ATG	-15	1204528	TAA	1204794	ATGCTTGAAGATACTACAATTCATAATGCAATAACTGATAAAGCGTTAGCAAGTTACTTTCGCAGTTCGGGTAATTTGTTAGAAGAAGAGTCAGCAGTGTTAGGGCAGGCTGTCACCAATTTAATGCTTTCAGGCGATAATGTTAATAATAAAAATATTATCTTAAGTCTGATACACTCCTTGGAAACAACAAGTGATATTCTCAAAGCTGATGTGATTAGAAAAACACTGGAAATCGTGTTGCGATACACAGCTGATGATATGTAA	MLEDTTIHNAITDKALASYFRSSGNLLEEESAVLGQAVTNLMLSGDNVNNKNIILSLIHSLETTSDILKADVIRKTLEIVLRYTADDM*
	1204736	+	0.793965	GTG	-15	1204721	TGA	1204744	GTGATATTCTCAAAGCTGATGTGA	VIFSKLM*
	1204923	+	1.11155	ATG	-16	1204907	TAG	1205155	ATGAATAATTCAATCCCAGAGAGATTTATTTTTCAATGTGCTTTGTTTAAAAATCTCGAGAGGGAGGTGTTCATGACGCATGGGTATGTTGATAGTCATATTATTGATCAGGCTTTACGCTTGCGTTTAAAAGATGAAACCAGTGTGATTCTTTCTGATCTCTATCTGCAAATATTGCAGTACATTGAAATGCATAAGACTACACTAACGGATATCATTATTAATGACAGGGAATCCGTGCTCTCTTAG	MNNSIPERFIFQCALFKNLEREVFMTHGYVDSHIIDQALRLRLKDETSVILSDLYLQILQYIEMHKTTLTDIIINDRESVLS*
	1204994	+	1.74672	ATG	-15	1204979	TAG	1205155	ATGACGCATGGGTATGTTGATAGTCATATTATTGATCAGGCTTTACGCTTGCGTTTAAAAGATGAAACCAGTGTGATTCTTTCTGATCTCTATCTGCAAATATTGCAGTACATTGAAATGCATAAGACTACACTAACGGATATCATTATTAATGACAGGGAATCCGTGCTCTCTTAG	MTHGYVDSHIIDQALRLRLKDETSVILSDLYLQILQYIEMHKTTLTDIIINDRESVLS*
	1207157	+	8.73362	ATG	-15	1207142	TAA	1207360	ATGAACAATAGTAATAATCTGGATTATTTCACTCTCTATATCATATTTTCCATTGCATTTATGCTGATCACCCTCCTGGTCATCCTTATTGCAAAACCCAGTACCGGGCTGGGAGAAGTGCTTGTGACGATAAATTTGCTTAATGCCCTTGTTTGGCTGGCGATCAATCTGGTTAATCGATTAAGAGAAAGACTCGTCAACCACAGGGATCAGCAATAA	MNNSNNLDYFTLYIIFSIAFMLITLLVILIAKPSTGLGEVLVTINLLNALVWLAINLVNRLRERLVNHRDQQ*
	1207280	+	0.635172	GTG	-15	1207265	TAA	1207360	GTGACGATAAATTTGCTTAATGCCCTTGTTTGGCTGGCGATCAATCTGGTTAATCGATTAAGAGAAAGACTCGTCAACCACAGGGATCAGCAATAA	VTINLLNALVWLAINLVNRLRERLVNHRDQQ*
	1207614	+	2.54069	ATG	-14	1207600	TAA	1207653	ATGATAATGCCGACTTATTTATCATTTATATATTGTCGCTGTTTATCTATTTAA	MIMPTYLSFIYCRCLSI*
	1208051	+	0.952758	TTG	-14	1208037	TAA	1208066	TTGATAGTCAAAACAAAGTATTATATATAA	LIVKTKYYI*
	1209922	+	1.58793	ATG	-16	1209906	TGA	1209968	ATGAATCCTATAGCGCGAAAGGTGCAACCGTCTCGCTGGAAGCGGGTTACGGTTTTGCCCTGA	MNPIARKVQPSRWKRVTVLP*
	1212338	+	4.76379	ATG	-14	1212324	TAA	1212401	ATGAGGAGTATCAGCAAGAATACTCGCCGCTTTACCACAACGTGGATGAGAGGGATGAAAAACTCAAGGCAGAGATAA	MRSISKNTRRFTTTWMRGMKNSRQR*
	1214773	+	18.42	ATG	-14	1214759	TGA	1215127	ATGAATATGATGCGTATTTTTTATATCGGATTGTCAGGTGTGGGGATGATGTTCTCATCAATGGCGTCTGGAAATGACGCTGGCGGGCTTCAATCTCCTGCGTGTGGCGTTGTTTGCGACCCGTATATTTGTGTGAGTTCAGATGGCATTTCCCCAGCGTTAACAAGGAAATATCTCGGCGAAAAAGCCGCTGAAAACTTACAATCATTACAAGGCTACGATCCCAGCGAATTTACATTCTCTAACGGTGTATTTTGCGATGTTAAAGAAAAATTATGTCGTGATGATCGTTATTTTGGTGTGGATGGTAAGCGGAGTGGAAAAATCAATCAAACCACCACAAAGATGTTATTTATGTGTCGTGAGTGA	MNMMRIFYIGLSGVGMMFSSMASGNDAGGLQSPACGVVCDPYICVSSDGISPALTRKYLGEKAAENLQSLQGYDPSEFTFSNGVFCDVKEKLCRDDRYFGVDGKRSGKINQTTTKMLFMCRE*
	1215032	+	2.2231	ATG	-14	1215018	TAA	1215161	ATGTTAAAGAAAAATTATGTCGTGATGATCGTTATTTTGGTGTGGATGGTAAGCGGAGTGGAAAAATCAATCAAACCACCACAAAGATGTTATTTATGTGTCGTGAGTGATGTCTTGTTTACATTATGTTCTATTCGTCATTAA	MLKKNYVVMIVILVWMVSGVEKSIKPPQRCYLCVVSDVLFTLCSIRH*
	1215542	+	0.635172	ATG	-15	1215527	TAG	1215586	ATGGCCTTTTCTGAACTCAACATTGACATTCTTACCCGCAGCAAAGCTCGTGGAGGTTAG	MAFSELNIDILTRSKARGG*
	1215604	+	3.01707	GTG	-15	1215589	TGA	1215615	GTGCAAACAGCAATACAGCCTTACTGA	VQTAIQPY*
	1215887	+	30.6471	ATG	-14	1215873	TAA	1216166	ATGTTTTGTGTGATTTATCGAAGCAGCAAGCGTGACCAGACCTATTTATATGTCGAAAAAAAAGACGATTTTTCGCGTGTTCCTGAGGAACTGATGAAAGGTTTTGGTCAGCCTCAGTTAGCGATGATTCTGCCGTTGGATGGGCGGAAGAAACTGGTCAATGCTGATATTGAAAAGGTTAAACTGGCATTAACCGAGCAAGGTTACTATTTGCAGTTACCGCCACCACCCGAAGATTTGCTGAAGCAACATCTTTCCGTCATGGGGCAGAAAACAGACGACACTAACAAATAA	MFCVIYRSSKRDQTYLYVEKKDDFSRVPEELMKGFGQPQLAMILPLDGRKKLVNADIEKVKLALTEQGYYLQLPPPPEDLLKQHLSVMGQKTDDTNK*
	1216253	+	75.9031	ATG	-15	1216238	TAA	1216897	ATGTATCAACATCACAACTGGCAAGGTGCGCTGCTGGATTATCCGGTGAGTAAAGTAGTCTGTGTTGGCAGTAACTATGCCAAACATATTAAAGAGATGGGCAGCGCAGTGCCCGAAGAGCCAGTGCTGTTTATTAAACCAGAAACGGCACTGTGCGATCTGCGGCAGCCATTGGCGATCCCATCCGATTTCGGTTCAGTTCATCATGAAGTCGAACTGGCGGTGTTGATTGGCGCGACGCTGCGTCAGGCTACGGAAGAGCATGTCCGCAAAGCCATTGCCGGTTATGGCGTGGCGCTCGATCTGACGTTGCGTGATGTTCAGGGAAAAATGAAGAAAGCCGGGCAGCCGTGGGAAAAGGCTAAAGCGTTTGATAACTCTTGTCCGCTTTCCGGGTTTATTCCCGCGGCGGAATTTACCGGCGACCCGCAAAATACAACGCTGGGCCTGAGCGTAAACGGCGAGCAACGCCAGCAAGGTACGACTGCGGACATGATCCATAAAATCGTTCCGCTGATCGCTTATATGAGCAAGTTTTTTACCCTCAAGGCCGGTGACGTTGTGTTGACAGGCACGCCTGATGGCGTCGGCCCGTTGCAAAGCGGTGATGAGCTGACAGTCACTTTCGATGGGCATTCTTTGACAACTCGCGTTTTGTAA	MYQHHNWQGALLDYPVSKVVCVGSNYAKHIKEMGSAVPEEPVLFIKPETALCDLRQPLAIPSDFGSVHHEVELAVLIGATLRQATEEHVRKAIAGYGVALDLTLRDVQGKMKKAGQPWEKAKAFDNSCPLSGFIPAAEFTGDPQNTTLGLSVNGEQRQQGTTADMIHKIVPLIAYMSKFFTLKAGDVVLTGTPDGVGPLQSGDELTVTFDGHSLTTRVL*
	1216892	+	0.793965	TTG	-15	1216877	TAA	1216897	TTGACAACTCGCGTTTTGTAA	LTTRVL*
	1217003	+	136.086	ATG	-14	1216989	TGA	1217435	ATGAGCGATGTACCTTTCTGGCAAAGTAAAACCCTGGACGAAATGAGCGATGCGGAATGGGAGTCGTTGTGTGATGGTTGCGGTCAGTGTTGCCTGCATAAACTGATGGATGAAGACACCGACGAAATCTACTTCACTAACGTCGCCTGTCGCCAGCTCAATATTAAAACCTGTCAATGTCGGAACTACGAACGTCGTTTCGAGTTTGAACCCGACTGCATTAAATTAACCCGTGAAAATCTGCCAACATTCGAATGGCTGCCAATGACCTGCGCTTATCGGTTGCTGGCGGAAGATAAAGATTTACCTGCGTGGCATCCGCTACTTACGGGTTCGAAAGCGGCAATGCATGGTGAACGTATCTCTGTGCGTCATATCGCAGTGAAAGAATCAGAAGTGATTGACTGGCAGGATCATATCTTAAATAAACCTGACTGGGCGCAGTGA	MSDVPFWQSKTLDEMSDAEWESLCDGCGQCCLHKLMDEDTDEIYFTNVACRQLNIKTCQCRNYERRFEFEPDCIKLTRENLPTFEWLPMTCAYRLLAEDKDLPAWHPLLTGSKAAMHGERISVRHIAVKESEVIDWQDHILNKPDWAQ*
	1217073	+	13.3386	GTG	-16	1217057	TGA	1217062	GTGTGA	V*
	1217073	+	13.3386	GTG	-14	1217059	TGA	1217094	GTGATGGTTGCGGTCAGTGTTGCCTGCATAAACTGA	VMVAVSVACIN*
	1217447	+	0.793965	GTG	-15	1217432	TAA	1217575	GTGATAAATTTAATAGATGTTGATGGGGGCTTTCTTAATATACGTCTGGATGCTCGCCATTTCGTAGCCCTGTTTTTGAAAGCGCTCTGTCATAATGAGAGTTACCCGATACCTTATTATCAACAGGTAACTCTCAATCTTTAA	VINLIDVDGGFLNIRLDARHFVALFLKALCHNESYPIPYYQQVTLNL*
	1218931	+	1.58793	ATG	-16	1218915	TGA	1219334	ATGTTGTTTATCAAGCCTGCGGATCTCCGCGAAATTGTGACTTTTCCGCTATTTAGCGATCTTGTTCAGTGTGGCTTTCCTTCACCGGCAGCAGATTACGTTGAACAGCGCATCGATCTGAATCAACTGTTGATCCAGCATCCCAGCGCGACTTACTTCGTCAAAGCAAGTGGTGATTCTATGATTGATGGTGGAATTAGTGACGGTGATTTACTGATTGTCGATAGCGCTATTACCGCCAGCCATGGTGATATTGTCATCGCTGCTGTTGACGGCGAGTTTACGGTGAAAAAATTGCAACTACGCCCGACGGTACAGCTTATTCCCATGAACAGTGCGTACTCGCCCATTACCATCAGTAGCGAAGATACGCTGGATGTCTTTGGTGTGGTGATCCACGTCGTTAAGGCGATGCGCTGA	MLFIKPADLREIVTFPLFSDLVQCGFPSPAADYVEQRIDLNQLLIQHPSATYFVKASGDSMIDGGISDGDLLIVDSAITASHGDIVIAAVDGEFTVKKLQLRPTVQLIPMNSAYSPITISSEDTLDVFGVVIHVVKAMR*
	1223101	+	52.8781	ATG	-15	1223086	TAA	1223805	ATGGTCATTAAGGCGCAAAGCCCGGCGGGTTTCGCGGAAGAGTACATTATTGAAAGTATCTGGAATAACCGCTTCCCTCCCGGGACTATTTTGCCCGCAGAACGTGAACTTTCAGAATTAATTGGCGTAACGCGTACTACGTTACGTGAAGTGTTACAGCGTCTGGCACGAGATGGCTGGTTGACCATTCAACATGGCAAGCCGACGAAGGTGAATAATTTCTGGGAAACTTCCGGTTTAAATATCCTTGAAACACTGGCGCGACTGGATCACGAAAGTGTGCCGCAGCTTATTGATAATTTGCTGTCGGTGCGTACCAATATTTCCACTATTTTTATTCGCACCGCGTTTCGTCAGCATCCCGATAAAGCGCAGGAAGTGCTGGCTACCGCTAATGAAGTGGCCGATCACGCCGATGCCTTTGCCGAGCTGGATTACAACATATTCCGCGGCCTGGCGTTTGCTTCCGGCAACCCGATTTACGGTCTGATTCTTAACGGGATGAAAGGGCTGTATACGCGTATTGGTCGTCACTATTTCGCCAATCCGGAAGCGCGCAGTCTGGCGCTGGGCTTCTACCACAAACTGTCGGCGTTGTGCAGTGAAGGCGCGCACGATCAGGTGTACGAAACAGTGCGTCGCTATGGGCATGAGAGTGGCGAGATTTGGCACCGGATGCAGAAAAATCTGCCGGGTGATTTAGCCATTCAGGGGCGATAA	MVIKAQSPAGFAEEYIIESIWNNRFPPGTILPAERELSELIGVTRTTLREVLQRLARDGWLTIQHGKPTKVNNFWETSGLNILETLARLDHESVPQLIDNLLSVRTNISTIFIRTAFRQHPDKAQEVLATANEVADHADAFAELDYNIFRGLAFASGNPIYGLILNGMKGLYTRIGRHYFANPEARSLALGFYHKLSALCSEGAHDQVYETVRRYGHESGEIWHRMQKNLPGDLAIQGR*
	1225114	+	0.635172	ATG	-17	1225097	TAG	1225111	ATGACGATTTCATAG	MTIS*
	1225621	+	0.952758	ATG	-16	1225605	TGA	1225610	ATGTGA	M*
	1225621	+	0.952758	GTG	-14	1225607	TAA	1225645	GTGAGCCAGCTCACCATAAAAAAGCCGTATGTTGAATAA	VSQLTIKKPYVE*
	1225683	+	4.92259	ATG	-15	1225668	TAA	1225673	ATGTAA	M*
	1226007	+	0.635172	ATG	-15	1225992	TAA	1227017	ATGTTACGTAACTGCGACACCAGCCACTACATGGAAAACAAAGGGCGGATGGTGCGTCTGGCGGAATACAGCCGTGATTGCCTGAAAGCATTGCGCGCCGAAACCAATATTCAGTATGAAGGGCGTCAGGGTGGGACGCTGCAACTGTTCCGTACCGAACAACAGTATGAAAATGCGACCCGCGATATCGCCGTGCTGGAAGATGCCGGCGTACCGTATCAGCTGCTGGAATCCAGCCGCCTGGCGGAAGTGGAGCCCGCGCTGGCAGAAGTGGCGCACAAACTGACGGGCGGCCTGCAGTTACCCAATGATGAAACCGGAGACTGTCAGCTATTTACCCAGAATCTGGCGCGGATGGCGGAGCAGGCGGGGGTTAAATTCCGCTTTAATACGCCCGTTGACCAACTGCTTTGCGACGGCGAGCAAATCTACGGCGTGAAGTGTGGCGATGAAGTGATTAAGGCCGATGCGTATGTGATGGCGTTTGGTTCTTACTCGACGGCGATGCTCAAAGGCATTGTTGATATTCCGGTGTATCCGCTGAAAGGCTACTCGCTGACCATTCCAATTGCGCAGGAAGATGGTGCGCCGGTATCCACCATTCTTGATGAAACCTACAAAATCGCCATTACCCGTTTCGATAACCGCATTCGTGTTGGCGGAATGGCGGAGATTGTTGGTTTTAATACCGAGCTGTTGCAACCGCGTCGTGAAACGCTGGAGATGGTGGTTCGCGATCTCTATCCACGCGGCGGTCATGTCGAGCAGGCGACTTTCTGGACTGGTCTGCGCCCGATGACGCCAGACGGCACGCCGGTTGTCGGGCGTACACGCTTTAAAAATCTGTGGCTGAATACCGGTCACGGCACGCTCGGCTGGACGATGGCTTGCGGTTCCGGTCAGTTGTTAAGCGATCTGCTCTCTGGTCGCACGCCAGCGATCCCATATGAGGATCTAAGCGTAGCGCGCTACAGCCGTGGATTTACGCCATCACGTCCGGGCCATTTACATGGCGCACACAGCTAA	MLRNCDTSHYMENKGRMVRLAEYSRDCLKALRAETNIQYEGRQGGTLQLFRTEQQYENATRDIAVLEDAGVPYQLLESSRLAEVEPALAEVAHKLTGGLQLPNDETGDCQLFTQNLARMAEQAGVKFRFNTPVDQLLCDGEQIYGVKCGDEVIKADAYVMAFGSYSTAMLKGIVDIPVYPLKGYSLTIPIAQEDGAPVSTILDETYKIAITRFDNRIRVGGMAEIVGFNTELLQPRRETLEMVVRDLYPRGGHVEQATFWTGLRPMTPDGTPVVGRTRFKNLWLNTGHGTLGWTMACGSGQLLSDLLSGRTPAIPYEDLSVARYSRGFTPSRPGHLHGAHS*
	1226479	+	9.36879	ATG	-15	1226464	TGA	1226469	ATGTGA	M*
	1230158	+	0.793965	ATG	-14	1230144	TAA	1230152	ATGAACTAA	MN*
	1231342	+	36.5224	GTG	-14	1231328	TAA	1231939	GTGAAATTGAGATGGTTTGCCTTTTTGATTGTGTTATTAGCGGGTTGTTCATCAAAGCATGACTATACGAACCCGCCGTGGAACGCGAAAGTTCCGGTGCAACGTGCGATGCAGTGGATGCCAATAAGCCAGAAAGCCGGTGCAGCCTGGGGCGTCGATCCACAATTGATCACGGCGATTATCGCTATCGAATCGGGTGGTAATCCGAACGCGGTGAGTAAATCGAATGCCATTGGTTTGATGCAGTTAAAAGCTTCAACCTCCGGACGTGATGTTTATCGCCGTATGGGCTGGAGTGGTGAGCCGACGACCAGCGAGCTGAAAAATCCAGAGCGTAATATTTCAATGGGGGCGGCTTACCTGAATATTCTGGAAACCGGCCCGCTGGCAGGCATTGAAGATCCGAAGGTACTGCAATATGCGCTGGTGGTGTCATACGCTAACGGGGCAGGTGCGCTGCTACGGACTTTCTCGTCAGATCGGAAAAAGGCGATCAGCAAAATCAACGATTTGGATGCTGACGAGTTCCTCGAACACGTAGCGCGAAATCACCCTGCGCCGCAGGCTCCGCGCTATATCTACAAACTTGAGCAGGCACTGGACGCGATGTAA	VKLRWFAFLIVLLAGCSSKHDYTNPPWNAKVPVQRAMQWMPISQKAGAAWGVDPQLITAIIAIESGGNPNAVSKSNAIGLMQLKASTSGRDVYRRMGWSGEPTTSELKNPERNISMGAAYLNILETGPLAGIEDPKVLQYALVVSYANGAGALLRTFSSDRKKAISKINDLDADEFLEHVARNHPAPQAPRYIYKLEQALDAM*
	1231761	+	2.3819	ATG	-15	1231746	TAG	1231868	ATGCGCTGGTGGTGTCATACGCTAACGGGGCAGGTGCGCTGCTACGGACTTTCTCGTCAGATCGGAAAAAGGCGATCAGCAAAATCAACGATTTGGATGCTGACGAGTTCCTCGAACACGTAG	MRWWCHTLTGQVRCYGLSRQIGKRRSAKSTIWMLTSSSNT*
	1231950	+	4.92259	ATG	-16	1231934	TAA	1231939	ATGTAA	M*
	1232892	+	1.58793	ATG	-16	1232876	TAA	1233130	ATGGGAATTATTGCCTGGATTATTTTTGGCCTGATAGCCGGCATTATCGCCAAGCTAATCATGCCGGGGCGTGATGGTGGTGGATTTTTCCTGACCTGTATTCTCGGGATAGTCGGTGCGGTGGTCGGCGGCTGGCTGGCGACCATGTTTGGCATTGGCGGCTCCATCAGTGGTTTTAATCTGCACAGCTTCCTGGTGGCGGTGGTGGGAGCTATTCTCGTTCTGGGCATATTCCGCCTCCTGCGAAGAGAATAA	MGIIAWIIFGLIAGIIAKLIMPGRDGGGFFLTCILGIVGAVVGGWLATMFGIGGSISGFNLHSFLVAVVGAILVLGIFRLLRRE*
	1233540	+	2.06431	ATG	-15	1233525	TGA	1233530	ATGTGA	M*
	1233618	+	1.27034	ATG	-15	1233603	TAA	1233830	ATGCTTTATATAGCCAACGTCGGCGTAAATCGCCGGGTGATGAAAGTGAAACACTTACCCGTAGAAATGACGCTATCTTCGGCAACCACGTATGGCAAACATTTGCGCAATACTTCCCGCCAGGACTTGAAAAACCGTCTGTGTAGAAAAAACCATAGCTATGGTGTTATCTGCCGACAACGCCATCCGGAGAAGCCGAATGACGTTGTCGGAGTAAGCGCTGGTTAA	MLYIANVGVNRRVMKVKHLPVEMTLSSATTYGKHLRNTSRQDLKNRLCRKNHSYGVICRQRHPEKPNDVVGVSAG*
	1236876	+	0.793965	TTG	-15	1236861	TAA	1237040	TTGTTCACGTTTGGCTTCCAGCGCATGCATGGCGTCAAAGATAACTTTGTCGATATCCGCCCCCGAGGCCGCGCTGACCGTTGCTGCCAGTGTACCTTCGACCAACGGCGCAGCACACAAACGTACTTTTGCGGCGATCTCGGGAGCCAGCAATTCCAGCGCAGTTTCAGCACTCAATAA	LFTFGFQRMHGVKDNFVDIRPRGRADRCCQCTFDQRRSTQTYFCGDLGSQQFQRSFSTQ*
	1237251	+	0.952758	ATG	-15	1237236	TGA	1237241	ATGTGA	M*
	1239223	+	1.27034	ATG	-18	1239205	TGA	1241133	ATGCGGGATATGAGTGGCGCTTTTAACAACGATGGTCGGGGCATATCTCCCTTAATTGCAACCTCCTGGGAGCGATGCAATAAGCTGATGAAACGGGAGACATGGAACGTACCACATCAGGCCCAGGGCGTGACATTTGCTTCTATTTATCGGCGTAAGAAAGCGATGCTGACGCTCGGGCAGGCTGCGCTGGAAGATGCCTGGGAATATATGGCACCGCGAGAGTGTGCGCTGTTTATCCTCGATGAAACCGCCTGCATTCTCAGCCGTAATGGCGATCCGCAAACCTTGCAGCAGCTAAGTGCACTGGGATTCAATGACGGCACGTATTGCGCCGAGGGAATTATTGGTACTTGTGCGCTATCGTTAGCGGCTATCTCTGGTCAGGCCGTGAAAACGATGGCCGATCAACATTTCAAACAGGCACTCTGGAACTGGGCCTTTTGTGCAACGCCGTTGTTTGACAGCAAGGGCCGATTGACGGGAACAATAGCGCTGGCGTGTCCGGTTGAGCAAACTACCGCAGCTGATTTGCCGTTGACGTTGGCAATCGCCCGCGAGGTCGGAAATTTACTGCTGACGGACAGTTTGCTCGCTGAAACTAACCGTCATTTAAATCAACTTAATGCCCTGTTAGAAAGTATGGATGATGGCGTGATTAGCTGGGACGAGCAGGGTAATTTGCAATTTATTAATGCCCAGGCGGCGCGGGTCTTGCGCCTTGACGCGACGGCAAGTCAGGGACGGGCAATCACTGAACTCTTAACGTTACCCGCCGTATTGCAACAAGCAATAAAACAGGCACATCCGCTCAAACACGTAGAAGCAACCTTTGAAAGCCAGCACCAGTTTATTGATGCGGTGATAACCCTTAAACCGATAATAGAAACGCAGGGAACCAGCTTTATTTTGTTGCTCCATCCTGTGGAACAGATGCGGCAGTTGATGACCAGTCAATTAGGAAAAGTCAGCCATACCTTCGCTCATATGCCACAGGACGATCCGCAAACCCGCCGCTTGATTCATTTTGGTCGCCAGGCGGCGCGCAGTAGCTTTCCTGTCCTGCTTTGTGGAGAAGAGGGCGTGGGCAAGGCACTGCTAAGTCAGGCAATTCATAATGAAAGCGAGCGTGCTGCAGGTCCTTATATCGCCGTCAATTGTGAGTTATATGGTGATGCTGCGCTGGCGGAAGAATTTATTGGTGGCGATCGCACGGACAATGAAAATGGCCGTCTGAGTCGGCTGGAACTGGCACACGGCGGCACGCTGTTTCTTGAAAAGATTGAATATCTGGCGGTGGAGTTACAGTCTGCTTTGCTTCAGGTTATCAAGCAGGGGGTTATCACGCGACTGGATGCGCGGCGTTTAATACCAATTGATGTCAAAGTGATTGCAACAACGACCGCGGACCTCGCAATGCTGGTGGAACAAAATCGTTTTAGTCGCCAGCTGTATTACGCGCTGCATGCATTTGAAATTACCATCCCGCCTCTGCGTATGCGGCGTGGCAGCATTCCGGCGCTGGTGAATAACAAATTACGCAGTCTTGAAAAACGCTTCTCTACGCGGCTGAAAATTGATGACGATGCCCTCGCTCGCCTGGTTTCTTGTGCATGGCCAGGCAACGATTTTGAACTTTACAGCGTCATCGAGAATCTTGCTCTGAGTAGTGATAACGGGCGCATTCGCGTCAGTGATTTGCCGGAACATCTGTTTACCGAGCAGGCGACAGATGATGTCAGCGCCACCCGCCTTTCCACCAGTCTGTCATTTGCGGAAGTTGAAAAAGAGGCAATTATTAACGCAGCCCAGGTCACAGGCGGTCGCATTCAGGAAATGTCGGCTTTACTTGGGATCGGCCGCACTACGCTGTGGCGGAAAATGAAGCAACATGGCATTGATGCAGGGCAGTTTAAGCGCCGGGTATGA	MRDMSGAFNNDGRGISPLIATSWERCNKLMKRETWNVPHQAQGVTFASIYRRKKAMLTLGQAALEDAWEYMAPRECALFILDETACILSRNGDPQTLQQLSALGFNDGTYCAEGIIGTCALSLAAISGQAVKTMADQHFKQALWNWAFCATPLFDSKGRLTGTIALACPVEQTTAADLPLTLAIAREVGNLLLTDSLLAETNRHLNQLNALLESMDDGVISWDEQGNLQFINAQAARVLRLDATASQGRAITELLTLPAVLQQAIKQAHPLKHVEATFESQHQFIDAVITLKPIIETQGTSFILLLHPVEQMRQLMTSQLGKVSHTFAHMPQDDPQTRRLIHFGRQAARSSFPVLLCGEEGVGKALLSQAIHNESERAAGPYIAVNCELYGDAALAEEFIGGDRTDNENGRLSRLELAHGGTLFLEKIEYLAVELQSALLQVIKQGVITRLDARRLIPIDVKVIATTTADLAMLVEQNRFSRQLYYALHAFEITIPPLRMRRGSIPALVNNKLRSLEKRFSTRLKIDDDALARLVSCAWPGNDFELYSVIENLALSSDNGRIRVSDLPEHLFTEQATDDVSATRLSTSLSFAEVEKEAIINAAQVTGGRIQEMSALLGIGRTTLWRKMKQHGIDAGQFKRRV*
	1239874	+	0.952758	GTG	-15	1239859	TGA	1241133	GTGATTAGCTGGGACGAGCAGGGTAATTTGCAATTTATTAATGCCCAGGCGGCGCGGGTCTTGCGCCTTGACGCGACGGCAAGTCAGGGACGGGCAATCACTGAACTCTTAACGTTACCCGCCGTATTGCAACAAGCAATAAAACAGGCACATCCGCTCAAACACGTAGAAGCAACCTTTGAAAGCCAGCACCAGTTTATTGATGCGGTGATAACCCTTAAACCGATAATAGAAACGCAGGGAACCAGCTTTATTTTGTTGCTCCATCCTGTGGAACAGATGCGGCAGTTGATGACCAGTCAATTAGGAAAAGTCAGCCATACCTTCGCTCATATGCCACAGGACGATCCGCAAACCCGCCGCTTGATTCATTTTGGTCGCCAGGCGGCGCGCAGTAGCTTTCCTGTCCTGCTTTGTGGAGAAGAGGGCGTGGGCAAGGCACTGCTAAGTCAGGCAATTCATAATGAAAGCGAGCGTGCTGCAGGTCCTTATATCGCCGTCAATTGTGAGTTATATGGTGATGCTGCGCTGGCGGAAGAATTTATTGGTGGCGATCGCACGGACAATGAAAATGGCCGTCTGAGTCGGCTGGAACTGGCACACGGCGGCACGCTGTTTCTTGAAAAGATTGAATATCTGGCGGTGGAGTTACAGTCTGCTTTGCTTCAGGTTATCAAGCAGGGGGTTATCACGCGACTGGATGCGCGGCGTTTAATACCAATTGATGTCAAAGTGATTGCAACAACGACCGCGGACCTCGCAATGCTGGTGGAACAAAATCGTTTTAGTCGCCAGCTGTATTACGCGCTGCATGCATTTGAAATTACCATCCCGCCTCTGCGTATGCGGCGTGGCAGCATTCCGGCGCTGGTGAATAACAAATTACGCAGTCTTGAAAAACGCTTCTCTACGCGGCTGAAAATTGATGACGATGCCCTCGCTCGCCTGGTTTCTTGTGCATGGCCAGGCAACGATTTTGAACTTTACAGCGTCATCGAGAATCTTGCTCTGAGTAGTGATAACGGGCGCATTCGCGTCAGTGATTTGCCGGAACATCTGTTTACCGAGCAGGCGACAGATGATGTCAGCGCCACCCGCCTTTCCACCAGTCTGTCATTTGCGGAAGTTGAAAAAGAGGCAATTATTAACGCAGCCCAGGTCACAGGCGGTCGCATTCAGGAAATGTCGGCTTTACTTGGGATCGGCCGCACTACGCTGTGGCGGAAAATGAAGCAACATGGCATTGATGCAGGGCAGTTTAAGCGCCGGGTATGA	VISWDEQGNLQFINAQAARVLRLDATASQGRAITELLTLPAVLQQAIKQAHPLKHVEATFESQHQFIDAVITLKPIIETQGTSFILLLHPVEQMRQLMTSQLGKVSHTFAHMPQDDPQTRRLIHFGRQAARSSFPVLLCGEEGVGKALLSQAIHNESERAAGPYIAVNCELYGDAALAEEFIGGDRTDNENGRLSRLELAHGGTLFLEKIEYLAVELQSALLQVIKQGVITRLDARRLIPIDVKVIATTTADLAMLVEQNRFSRQLYYALHAFEITIPPLRMRRGSIPALVNNKLRSLEKRFSTRLKIDDDALARLVSCAWPGNDFELYSVIENLALSSDNGRIRVSDLPEHLFTEQATDDVSATRLSTSLSFAEVEKEAIINAAQVTGGRIQEMSALLGIGRTTLWRKMKQHGIDAGQFKRRV*
	1241307	+	1.27034	GTG	-16	1241291	TAA	1241296	GTGTAA	V*
	1244651	+	0.793965	ATG	-17	1244634	TAA	1244708	ATGTGTAGTGATACAAAAACTTACGTTATATCACTGCTAATGAGATATCCGTCATCTGAACACTTATGTCTTTAA	MCSDTKTYVISLLMRYPSSEHLCL*
	1244651	+	0.793965	GTG	-15	1244636	TAG	1244641	GTGTAG	V*
	1244780	+	0.952758	ATG	-16	1244764	TGA	1244781	ATGATTAGGACTCGGTGA	MIRTR*
	1246954	+	55.26	ATG	-15	1246939	TAA	1247217	ATGAAACGCAAAAACGCTTCGTTACTCGGTAACGTGCTCATGGGGTTGGGTCTGGTGGTAATGGTGGTCGGCGTGGGGTATTCAATCCTCAACCAGTTACCACAGTTTAATATGCCCCAGTATTTCGCACATGGTGCAGTGCTAAGTATTTTCGTCGGTGCCATTCTCTGGCTGGCGGGTGCCCGTGTTGGCGGGCATGAACAGGTGTGCGACCGTTACTGGTGGGTTCGTCACTATGACAAACGTTGCCGCCGTAGCGATAATCGCCGTCATAGCTAA	MKRKNASLLGNVLMGLGLVVMVVGVGYSILNQLPQFNMPQYFAHGAVLSIFVGAILWLAGARVGGHEQVCDRYWWVRHYDKRCRRSDNRRHS*
	1249037	+	0.952758	ATG	-15	1249022	TGA	1249147	ATGGATATTACAGACAAAAAAACCCGCCGCAGCGGGTCTTTGAGCCGGGTTCGATTAGTGTTCGAACATGGCAGAGATCGATTCTTCGTTGCTGATACGACGAATCGCTTCGGCCAGCATACCTGA	MDITDKKTRRSGSLSRVRLVFEHGRDRFFVADTTNRFGQHT*
	1251880	+	4.605	ATG	-18	1251862	TAG	1253118	ATGACCCTTTTAGCACTCGGTATCAACCATAAAACGGCACCTGTATCGCTGCGAGAACGTGTATCGTTTTCGCCGGATAAGCTCGATCAGGCGCTTGACAGCCTGCTTGCGCAGCCGATGGTGCAGGGCGGCGTGGTGCTGTCGACGTGCAACCGCACGGAACTTTATCTTAGCGTTGAAGAGCAGGATAACCTGCAAGAGGCGTTAATCCGCTGGCTTTGCGATTATCACAATCTTAATGAAGAAGATCTGCGTAAAAGCCTCTACTGGCATCAGGATAACGACGCGGTTAGCCATTTAATGCGTGTTGCCAGCGGCCTGGATTCATTGGTTCTTGGGGAGCCGCAGATCCTCGGTCAGGTTAAAAAAGCGTTTGCCGATTCGCAAAAAGGCCATATGAAGGCCAGCGAACTGGAACGCATGTTCCAGAAATCTTTCTCTGTAGCGAAACGCGTTCGCACTGAAACAGATATCGGTGCCAGCGCTGTGTCTGTCGCTTTTGCGGCTTGTACGCTGGCGCGGCAGATCTTTGAATCGCTCTCTACGGTCACAGTGTTGCTGGTAGGCGCGGGCGAAACCATCGAGCTGGTAGCGCGTCATCTGCGCGAACATAAAGTACAGAAGATGATTATCGCCAACCGCACTCGCGAACGTGCCCAAATACTGGCAGATGAAGTTGGCGCGGAAGTGATTGCCCTGAGTGAGATCGACGAACGTCTGCGCGAAGCCGATATCATCATCAGTTCCACCGCCAGCCCGTTACCGATTATCGGGAAAGGCATGGTGGAGCGCGCATTAAAAAGCCGTCGCAACCAACCAATGCTGTTGGTGGATATTGCCGTTCCGCGCGATGTTGAGCCGGAAGTTGGCAAACTGGCGAATGCTTATCTTTATAGCGTGGACGATCTGCAAAGCATCATTTCGCACAACCTGGCGCAGCGTAAAGCCGCAGCGGTTGAGGCGGAAACTATTGTCGCTCAGGAAACCAGCGAATTTATGGCGTGGCTGCGAGCACAAAGCGCCAGCGAAACCATTCGCGAGTATCGCAGCCAGGCAGAGCAAGTTCGCGATGAGTTAACCGCCAAAGCGTTAGCGGCCCTTGAGCAGGGCGGCGACGCGCAAGCCATTATGCAGGATCTGGCATGGAAACTGACTAACCGCTTGATCCATGCGCCAACGAAATCACTTCAACAGGCCGCCCGTGACGGGGATAACGAACGCCTGAATATTCTGCGCGACAGCCTCGGGCTGGAGTAG	MTLLALGINHKTAPVSLRERVSFSPDKLDQALDSLLAQPMVQGGVVLSTCNRTELYLSVEEQDNLQEALIRWLCDYHNLNEEDLRKSLYWHQDNDAVSHLMRVASGLDSLVLGEPQILGQVKKAFADSQKGHMKASELERMFQKSFSVAKRVRTETDIGASAVSVAFAACTLARQIFESLSTVTVLLVGAGETIELVARHLREHKVQKMIIANRTRERAQILADEVGAEVIALSEIDERLREADIIISSTASPLPIIGKGMVERALKSRRNQPMLLVDIAVPRDVEPEVGKLANAYLYSVDDLQSIISHNLAQRKAAAVEAETIVAQETSEFMAWLRAQSASETIREYRSQAEQVRDELTAKALAALEQGGDAQAIMQDLAWKLTNRLIHAPTKSLQQAARDGDNERLNILRDSLGLE*
	1253175	+	73.8388	ATG	-15	1253160	TAA	1254242	ATGAAGCCTTCTATCGTTGCCAAACTGGAAGCCCTGCATGAACGCCATGAAGAAGTTCAGGCGTTGCTGGGTGACGCGCAAACTATCGCCGACCAGGAACGTTTTCGCGCATTATCACGCGAATATGCGCAGTTAAGTGATGTTTCGCGCTGTTTTACCGACTGGCAACAGGTTCAGGAAGATATCGAAACCGCACAGATGATGCTCGATGATCCTGAAATGCGTGAGATGGCGCAGGATGAACTGCGCGAAGCTAAAGAAAAAAGCGAGCAACTGGAACAGCAATTACAGGTTCTGTTACTACCAAAAGATCCTGATGACGAACGTAACGCCTTCCTCGAAGTCCGTGCCGGAACCGGCGGCGACGAAGCGGCGCTGTTCGCAGGCGATCTGTTCCGTATGTACAGCCGTTATGCCGAAGCCCGCCGCTGGCGGGTAGAAATCATGAGCGCCAGCGAGGGTGAACATGGTGGTTATAAAGAGATCATCGCCAAAATTAGCGGTGATGGTGTGTATGGTCGTCTGAAATTTGAATCTGGCGGTCATCGCGTGCAGCGTGTTCCTGCTACGGAATCGCAGGGGCGTATTCATACTTCTGCTTGTACCGTTGCGGTAATGCCAGAGCTGCCTGACGCAGAACTGCCGGACATCAACCCAGCAGATTTACGCATTGATACTTTCCGCTCGTCAGGGGCGGGTGGTCAGCACGTTAACACCACCGATTCGGCAATTCGTATTACTCACTTGCCGACCGGGATTGTTGTTGAATGTCAGGACGAACGTTCACAACATAAAAACAAAGCTAAAGCACTTTCTGTACTCGGTGCTCGCATCCACGCTGCTGAAATGGCAAAACGTCAACAGGCCGAAGCGTCTACCCGTCGTAACCTGCTGGGGAGTGGCGATCGCAGCGACCGTAACCGTACTTACAACTTCCCACAGGGGCGCGTTACCGATCACCGCATCAACCTGACGCTCTACCGCCTGGATGAAGTGATGGAAGGTAAGCTGGATATGCTGATTGAACCGATTATCCAGGAACATCAGGCCGACCAACTGGCGGCGTTGTCCGAGCAGGAATAA	MKPSIVAKLEALHERHEEVQALLGDAQTIADQERFRALSREYAQLSDVSRCFTDWQQVQEDIETAQMMLDDPEMREMAQDELREAKEKSEQLEQQLQVLLLPKDPDDERNAFLEVRAGTGGDEAALFAGDLFRMYSRYAEARRWRVEIMSASEGEHGGYKEIIAKISGDGVYGRLKFESGGHRVQRVPATESQGRIHTSACTVAVMPELPDAELPDINPADLRIDTFRSSGAGGQHVNTTDSAIRITHLPTGIVVECQDERSQHKNKAKALSVLGARIHAAEMAKRQQAEASTRRNLLGSGDRSDRNRTYNFPQGRVTDHRINLTLYRLDEVMEGKLDMLIEPIIQEHQADQLAALSEQE*
	1253642	+	6.03414	ATG	-16	1253626	TGA	1253685	ATGGTGGTTATAAAGAGATCATCGCCAAAATTAGCGGTGATGGTGTGTATGGTCGTCTGA	MVVIKRSSPKLAVMVCMVV*
	1254188	+	5.55776	ATG	-14	1254174	TAA	1254242	ATGCTGATTGAACCGATTATCCAGGAACATCAGGCCGACCAACTGGCGGCGTTGTCCGAGCAGGAATAA	MLIEPIIQEHQADQLAALSEQE*
	1254258	+	0.793965	ATG	-16	1254242	TGA	1255075	ATGGAATATCAACACTGGTTACGTGAAGCAATAAGCCAACTTCAGGCGAGCGAAAGCCCGCGGCGTGATGCTGAAATCCTGCTGGAACATGTTACCGGCAAAGGGCGTACTTTTATCCTCGCCTTTGGTGAAACGCAGCTGACTGACGAACAATGTCAGCAACTTGATGCGCTACTGACACGTCGTCGCGATGGTGAACCCATTGCTCATTTAACCGGGGTGCGAGAATTCTGGTCGTTGCCGTTATTTGTTTCGCCAGCGACCTTAATTCCGCGCCCGGATACGGAGTGTCTGGTGGAGCAGGCACTGGCGCGGTTGCCTGAACAACCTTGCCGTATTCTCGATCTCGGGACGGGTACCGGGGCGATTGCGCTTGCGCTGGCTAGCGAGCGCCCGGACTGCGAAATTACCGCTGTAGATCGTATGCCCGATGCTGTCGCTCTGGCACAACGTAATGCCCAGCATCTGGCGATCAAAAATATCCGCATTCTGCAAAGCGACTGGTTTAGTGCGCTGGCCGGGCAGCAGTTTACGATGATTGTCAGCAATCCGCCGTATATTGACGAGCAGGACCCACATCTTCAACAAGGCGATGTCCGCTTTGAGCCGCTCACTGCGCTGGTTGCGGCAGACAGTGGAATGGCAGACATCGTGCATATCATCGAACAGTCGCGTAACGCGCTGGTATCCGGCGGCTTTCTGCTTCTGGAACATGGCTGGCAGCAGGGCGAAGCGGTGCGACAAGCATTTATCCTCGCGGGGTATCATGACGTCGAAACCTGCCGTGACTATGGTGATAACGAGCGCGTAACGCTCGGCCGCTATTATCAATGA	MEYQHWLREAISQLQASESPRRDAEILLEHVTGKGRTFILAFGETQLTDEQCQQLDALLTRRRDGEPIAHLTGVREFWSLPLFVSPATLIPRPDTECLVEQALARLPEQPCRILDLGTGTGAIALALASERPDCEITAVDRMPDAVALAQRNAQHLAIKNIRILQSDWFSALAGQQFTMIVSNPPYIDEQDPHLQQGDVRFEPLTALVAADSGMADIVHIIEQSRNALVSGGFLLLEHGWQQGEAVRQAFILAGYHDVETCRDYGDNERVTLGRYYQ*
	1255483	+	58.9122	ATG	-15	1255468	TAA	1256277	ATGAGATCGTTAGCTGATTTCGAATTTAATAAAGCGCCATTGTGCGAAGGCATGATCCTGGCTTGCGAAGCAATCCGCCGCGATTTTCCCTCGCAAGATGTTTACGACGAACTGGAGCGTCTCGTTAGTCTGGCGAAGGAAGAAATCAGCCAGCTTCTGCCTTTAGAAGAGCAGCTGGAAAAACTGATCGCGCTGTTTTACGGCGACTGGGGATTTAAAGCCTCACGCGGCGTTTATCGTCTTTCCGATGCATTATGGCTGGACCAGGTGTTAAAGAATCGACAGGGCAGTGCGGTATCATTAGGTGCGGTTTTATTATGGGTCGCGAATCGTCTCGATTTGCCGCTGCTGCCGGTGATTTTCCCTACGCAGCTGATATTGCGCATTGAATGTCCGGATGGCGAAATTTGGCTGATTAATCCTTTTAACGGTGAATCGTTAAGCGAACATATGCTGGACGTATGGTTAAAGGGAAATATCAGCCCGTCGGCGGAACTGTTTTATGAAGACCTTGATGAAGCTGATAACATTGAGGTAATTCGCAAATTGCTGGATACACTCAAAGCCTCGTTGATGGAAGAAAATCAGATGGAGCTGGCGTTACGCACCAGCGAAGCTTTATTACAATTCAACCCTGAAGATCCCTATGAAATTCGCGATCGCGGGTTGATTTATGCGCAACTGGATTGCGAACACGTTGCGTTGAACGATTTAAGTTATTTCGTTGAACAGTGTCCGGAAGACCCGATCAGCGAAATGATCCGTGCGCAAATAAATAACATCGCGCATAAACATATTGTGCTGCATTAA	MRSLADFEFNKAPLCEGMILACEAIRRDFPSQDVYDELERLVSLAKEEISQLLPLEEQLEKLIALFYGDWGFKASRGVYRLSDALWLDQVLKNRQGSAVSLGAVLLWVANRLDLPLLPVIFPTQLILRIECPDGEIWLINPFNGESLSEHMLDVWLKGNISPSAELFYEDLDEADNIEVIRKLLDTLKASLMEENQMELALRTSEALLQFNPEDPYEIRDRGLIYAQLDCEHVALNDLSYFVEQCPEDPISEMIRAQINNIAHKHIVLH*
	1255801	+	0.793965	ATG	-16	1255785	TGA	1255856	ATGGGTCGCGAATCGTCTCGATTTGCCGCTGCTGCCGGTGATTTTCCCTACGCAGCTGATATTGCGCATTGA	MGRESSRFAAAAGDFPYAADIAH*
	1256028	+	4.12862	TTG	-14	1256014	TAA	1256277	TTGCTGGATACACTCAAAGCCTCGTTGATGGAAGAAAATCAGATGGAGCTGGCGTTACGCACCAGCGAAGCTTTATTACAATTCAACCCTGAAGATCCCTATGAAATTCGCGATCGCGGGTTGATTTATGCGCAACTGGATTGCGAACACGTTGCGTTGAACGATTTAAGTTATTTCGTTGAACAGTGTCCGGAAGACCCGATCAGCGAAATGATCCGTGCGCAAATAAATAACATCGCGCATAAACATATTGTGCTGCATTAA	LLDTLKASLMEENQMELALRTSEALLQFNPEDPYEIRDRGLIYAQLDCEHVALNDLSYFVEQCPEDPISEMIRAQINNIAHKHIVLH*
	1256072	+	1.42914	ATG	-16	1256056	TAA	1256277	ATGGAGCTGGCGTTACGCACCAGCGAAGCTTTATTACAATTCAACCCTGAAGATCCCTATGAAATTCGCGATCGCGGGTTGATTTATGCGCAACTGGATTGCGAACACGTTGCGTTGAACGATTTAAGTTATTTCGTTGAACAGTGTCCGGAAGACCCGATCAGCGAAATGATCCGTGCGCAAATAAATAACATCGCGCATAAACATATTGTGCTGCATTAA	MELALRTSEALLQFNPEDPYEIRDRGLIYAQLDCEHVALNDLSYFVEQCPEDPISEMIRAQINNIAHKHIVLH*
	1256328	+	53.3545	ATG	-15	1256313	TAA	1257167	ATGAAACAAAAAGTGGTTAGCATTGGCGACATCAACGTAGCAAATGACCTGCCGTTCGTACTGTTTGGCGGTATGAACGTGCTGGAATCTCGCGATCTGGCGATGCGCATTTGCGAGCACTACGTAACCGTGACCCAGAAACTGGGTATCCCTTACGTGTTCAAAGCCTCTTTTGACAAAGCCAACCGCTCCTCCATCCACTCTTATCGTGGACCGGGCCTGGAAGAAGGGATGAAAATCTTCCAGGAGTTGAAGCAGACTTTTGGCGTGAAAATTATCACCGACGTTCACGAACCAAGTCAGGCACAGCCCGTTGCTGATGTCGTGGATGTGATTCAGTTGCCGGCGTTTCTTGCTCGCCAGACTGACCTGGTTGAAGCCATGGCGAAAACCGGTGCGGTAATTAACGTCAAGAAACCACAGTTTGTCAGCCCGGGACAGATGGGTAATATCGTTGATAAATTCAAAGAAGGCGGCAACGAAAAAGTGATTCTTTGCGATCGCGGTGCTAACTTCGGCTATGACAACCTGGTTGTCGATATGCTGGGCTTCAGCATTATGAAGAAAGTGTCTGGTAACTCGCCGGTGATTTTCGACGTGACCCACGCACTGCAATGCCGCGATCCTTTTGGCGCAGCTTCCGGCGGTCGTCGTGCTCAGGTGGCTGAGCTGGCACGAGCCGGTATGGCGGTAGGTCTGGCAGGGCTGTTTATTGAAGCGCATCCGGATCCGGAACATGCGAAATGTGATGGTCCATCCGCGCTGCCGCTGGCTAAACTGGAACCGTTCCTCAAGCAGATGAAAGCGATTGATGATCTGGTGAAAGGTTTCGAAGAACTGGATACCAGCAAGTAA	MKQKVVSIGDINVANDLPFVLFGGMNVLESRDLAMRICEHYVTVTQKLGIPYVFKASFDKANRSSIHSYRGPGLEEGMKIFQELKQTFGVKIITDVHEPSQAQPVADVVDVIQLPAFLARQTDLVEAMAKTGAVINVKKPQFVSPGQMGNIVDKFKEGGNEKVILCDRGANFGYDNLVVDMLGFSIMKKVSGNSPVIFDVTHALQCRDPFGAASGGRRAQVAELARAGMAVGLAGLFIEAHPDPEHAKCDGPSALPLAKLEPFLKQMKAIDDLVKGFEELDTSK*
	1256782	+	1.58793	TTG	-15	1256767	TGA	1256802	TTGATAAATTCAAAGAAGGCGGCAACGAAAAAGTGA	LINSKKAATKK*
	1257675	+	0.952758	ATG	-17	1257658	TGA	1257834	ATGAAGAGTGCATTCCGGTTTTTCAACAGCTGTTACAGTCATTTCATGAGTGCTCTGGATGAGGCTTCCAGCTCGGGTTGCCAATATTTACTTGTGGAAGTGATAAAGACAAAAATGGCCGCAGGCTGTTACCCCTGCGGCCGGTTTCGGGCGCATATTGCCATCACGGCAGCCTGA	MKSAFRFFNSCYSHFMSALDEASSSGCQYLLVEVIKTKMAAGCYPCGRFRAHIAITAA*
	1260048	+	2.06431	ATG	-17	1260031	TAA	1260036	ATGTAA	M*
	1260280	+	12.8622	ATG	-14	1260266	TAA	1260496	ATGCCGTATAAAACGAAAAGCGATCTGCCGGAAAGCGTAAAGCACGTTCTACCGTCTCATGCCCAGGATATCTATAAAGAAGCGTTCAACAGCGCGTGGGATCAATATAAAGATAAAGAGGATCGGCGTGATGACGCCAGTCGCGAAGAAACCGCGCATAAAGTGGCCTGGGCTGCTGTGAAGCATGAATATGCCAAAGGGGATGATGATAAATGGCATAAAAAATCGTAA	MPYKTKSDLPESVKHVLPSHAQDIYKEAFNSAWDQYKDKEDRRDDASREETAHKVAWAAVKHEYAKGDDDKWHKKS*
	1260493	+	4.28741	ATG	-15	1260478	TAA	1260486	ATGGCATAA	MA*
	1260611	+	2.69948	ATG	-15	1260596	TAA	1260652	ATGTCCGGAAGACACCAAAAAGTTGTCGCAGGGAAGTATGCAGTGGCGGAGGTGTAA	MSGRHQKVVAGKYAVAEV*
	1260669	+	73.9976	GTG	-15	1260654	TGA	1261349	GTGATAACGCGTGATTTCTTGATGAATGCCGATTGTAAAACGGCATTTGGTGCCATTGAAGAATCACTCTTATGGTCAGCAGAGCAACGGGCGGCTTCGCTGGCGGCGACGCTGGCTTGTCGACCTGATGAGGGACCGGTGTGGATCTTCGGTTATGGATCGTTGATGTGGAATCCGGCACTGGAGTTTACCGAGTCGTGCACCGGTACACTGGTTGGATGGCATCGCGCGTTTTGCCTGCGCCTGACCGCCGGGCGCGGGACTGCGCACCAGCCGGGACGGATGCTTGCAATGAAAGAGGGCGGACGCACTACAGGCGTCGCCTATCGACTGCCAGAAGAGACGCTGGAGCAGGAACTAACCCTGTTGTGGAAGCGCGAGATGATTACCGGCTGTTATCTGCCAACCTGGTGTCAGCTTGATCTTGATGATGGATGCACAGTAAACGCCATTGTGTTTATTATGGACCCGCGACATCCAGAATATGAATCTGACACTCGCGCTCAGGTCATCGCGCCGTTGATTGCGGCGGCGAGCGGTCCGCTGGGAACCAACGCACAATACCTGTTTTCACTGGAACAGGAGCTTATCAAACAGGGAATGCAGGACGATGGGCTGAATGATTTGCTGGTATCGGTAAAAAAACTGCTGGCGGAGAATTATCCGGATGGTGTGTTACGGCCGGGATTCGCCTGA	VITRDFLMNADCKTAFGAIEESLLWSAEQRAASLAATLACRPDEGPVWIFGYGSLMWNPALEFTESCTGTLVGWHRAFCLRLTAGRGTAHQPGRMLAMKEGGRTTGVAYRLPEETLEQELTLLWKREMITGCYLPTWCQLDLDDGCTVNAIVFIMDPRHPEYESDTRAQVIAPLIAAASGPLGTNAQYLFSLEQELIKQGMQDDGLNDLLVSVKKLLAENYPDGVLRPGFA*
	1261416	+	0.793965	ATG	-18	1261398	TGA	1261403	ATGTGA	M*
	1261416	+	0.793965	GTG	-16	1261400	TGA	1261537	GTGAGCACTTTATCGGCTGACAGCGTCCATTGCGCCAGTTCCACAAGAGTACCGATTTCCACCCCATCAATAAGAGGAAGTGTGCTAATCCCGCGCCCGTCGGTACAGGTTTTGCACAATTTCACCGGTACATTCTGA	VSTLSADSVHCASSTRVPISTPSIRGSVLIPRPSVQVLHNFTGTF*
	1262052	+	1.42914	TTG	-14	1262038	TAG	1262070	TTGATAATAACAATGATGGTCTGCCGGATTTAG	LIITMMVCRI*
	1262157	+	1.11155	ATG	-15	1262142	TAA	1263326	ATGAATGATAACGGGCTGGATACTGGCGAGCAGGCAAAAGCTTTCGCATTGGGAAAAGTCCGCGACGCGCTTAGTCAACAGGTTAATCAGCACGTAGAGTCCTGGCTATCACCGTGGGGAAATGCCAGTGTTGATGTCAAAGTGGATAACGAAGGTCATTTTACCGGCAGTCGTGGAAGCTGGTTTGTGCCGTTACAAGATAATGATCGTTATCTCACCTGGAGCCAGCTTGGTCTTACTCAGCAGGATGATGGGTTGGTGAGCAATGTGGGCGTTGGGCAACGCTGGGCGCGCGGCAACTGGCTGGTGGGTTATAACACTTTTTATGACAACTTGCTGGACGAAAATCTTCAGCGAGCGGGCTTTGGTGCCGAAGCGTGGGGCGAATATTTGCGACTATCGGCAAACTTTTATCAGCCATTTGCTGCATGGCATGAACAGACAGCCACGCAGGAACAACGGATGGCGCGCGGGTACGACCTGACAGCCCGGATGCGCATGCCGTTCTATCAACACCTCAATACCAGTGTCAGCGTAGAACAGTATTTTGGTGATCGTGTTGATTTGTTTAACTCTGGTACGGGTTATCACAATCCCGTCGCGTTGAGTCTGGGATTAAATTACACCCCTGTGCCATTAGTCACTGTGACGGCCCAGCATAAACAGGGTGAAAGTGGCGAGAATCAAAATAACCTCGGGCTGAATCTTAATTACCGCTTTGGTGTACCGCTCAAAAAACAACTTTCTGCGGGCGAGGTTGCCGAAAGTCAGTCGTTACGTGGTAGTCGCTATGATAATCCGCAGCGAAATAATCTACCGACTCTTGAGTACCGACAGCGAAAAACGTTAACGGTGTTTCTGGCGACACCGCCGTGGGATCTAAAACCTGGCGAAACAGTGCCGCTGAAATTACAAATCCGCAGTCGTTACGGTATTCGGCAACTGATTTGGCAGGGCGATACGCAGATATTAAGTTTGACGCCAGGCGCACAAGCCAACAGCGCGGAGGGCTGGACGCTGATCATGCCTGACTGGCAGAACGGGGAAGGGGCGAGCAATCACTGGCGATTGTCGGTGGTGGTGGAAGATAACCAGGGGCAGCGTGTCTCCTCCAATGAGATCACGCTAACGCTTGTCGAACCGTTCGACGCATTGTCAAACGACGAACTGCGCTGGGAACCGTAA	MNDNGLDTGEQAKAFALGKVRDALSQQVNQHVESWLSPWGNASVDVKVDNEGHFTGSRGSWFVPLQDNDRYLTWSQLGLTQQDDGLVSNVGVGQRWARGNWLVGYNTFYDNLLDENLQRAGFGAEAWGEYLRLSANFYQPFAAWHEQTATQEQRMARGYDLTARMRMPFYQHLNTSVSVEQYFGDRVDLFNSGTGYHNPVALSLGLNYTPVPLVTVTAQHKQGESGENQNNLGLNLNYRFGVPLKKQLSAGEVAESQSLRGSRYDNPQRNNLPTLEYRQRKTLTVFLATPPWDLKPGETVPLKLQIRSRYGIRQLIWQGDTQILSLTPGAQANSAEGWTLIMPDWQNGEGASNHWRLSVVVEDNQGQRVSSNEITLTLVEPFDALSNDELRWEP*
	1262285	+	1.11155	GTG	-16	1262269	TGA	1262403	GTGTTGATGTCAAAGTGGATAACGAAGGTCATTTTACCGGCAGTCGTGGAAGCTGGTTTGTGCCGTTACAAGATAATGATCGTTATCTCACCTGGAGCCAGCTTGGTCTTACTCAGCAGGATGATGGGTTGGTGA	VLMSKWITKVILPAVVEAGLCRYKIMIVISPGASLVLLSRMMGW*
	1262716	+	1.11155	TTG	-15	1262701	TGA	1262748	TTGATTTGTTTAACTCTGGTACGGGTTATCACAATCCCGTCGCGTTGA	LICLTLVRVITIPSR*
	1271767	+	6.9869	ATG	-15	1271752	TGA	1273290	ATGAAAATTCGTTCACAAGTCGGCATGGTGCTGAATCTCGATAAGTGCATCGGCTGCCACACCTGTTCAGTTACCTGTAAAAACGTCTGGACCAGCCGTGAAGGCGTGGAATACGCGTGGTTCAACAACGTGGAAACCAAGCCGGGTCAGGGCTTCCCGACTGACTGGGAAAACCAGGAAAAATACAAAGGCGGCTGGATCCGTAAAATCAATGGCAAACTGCAGCCGCGCATGGGTAACCGCGCCATGCTGCTGGGTAAAATCTTCGCTAACCCGCATCTGCCGGGGATCGACGATTATTACGAGCCGTTCGATTTTGATTATCAGAACCTGCATACCGCGCCGGAAGGCAGCAAATCGCAGCCGATTGCCCGTCCGCGTTCGCTGATTACCGGGGAACGGATGGCGAAAATCGAAAAAGGTCCGAACTGGGAAGATGACCTGGGTGGTGAGTTTGACAAACTGGCGAAAGACAAGAACTTCGACAACATCCAGAAGGCGATGTATAGCCAGTTCGAAAACACCTTTATGATGTATTTGCCGCGCCTGTGCGAACACTGCCTGAACCCGGCATGTGTGGCGACCTGCCCGAGCGGTGCGATTTACAAGCGTGAAGAAGATGGCATCGTCCTGATCGACCAGGATAAATGCCGTGGCTGGCGTATGTGCATCACCGGATGCCCGTACAAAAAAATCTACTTCAACTGGAAGAGCGGTAAGTCTGAGAAGTGCATCTTCTGCTATCCGCGTATTGAAGCGGGTCAGCCGACCGTGTGCTCAGAAACCTGTGTCGGTCGTATCCGTTATCTTGGCGTGCTGCTGTACGATGCCGACGCGATTGAACGTGCAGCCAGCACCGAGAACGAGAAAGATCTTTACCAGCGTCAGCTGGAGGTGTTCCTCGATCCGAACGATCCGAAAGTCATCGAGCAGGCGATTAAAGACGGTATTCCGCTGAGCGTTATTGAAGCCGCACAGCAGTCGCCGGTTTATAAAATGGCAATGGAATGGAAACTGGCGCTGCCGCTGCATCCAGAATATCGCACACTGCCGATGGTCTGGTACGTGCCGCCTCTGTCTCCGATTCAGTCTGCAGCAGACGCGGGTGAGCTGGGTAGCAACGGCATTCTGCCAGACGTCGAAAGCTTGCGTATTCCGGTACAGTATCTGGCGAATCTGCTGACCGCCGGTGATACCAAACCGGTACTGCGCGCACTGAAACGTATGCTGGCGATGCGTCATTACAAACGTGCTGAAACCGTTGACGGTAAAGTTGATACCCGTGCGCTGGAAGAGGTCGGTCTGACCGAAGCCCAGGCACAGGAGATGTACCGTTATCTGGCGATTGCTAACTACGAAGATCGCTTTGTGGTGCCGAGTAGTCATCGTGAACTGGCACGGGAAGCCTTCCCGGAGAAAAATGGCTGCGGCTTTACCTTTGGTGATGGCTGCCACGGTTCAGATACCAAATTCAATCTGTTCAACAGCCGTCGTATCGATGCCATCGATGTGACCAGCAAAACGGAGCCGCATCCATGA	MKIRSQVGMVLNLDKCIGCHTCSVTCKNVWTSREGVEYAWFNNVETKPGQGFPTDWENQEKYKGGWIRKINGKLQPRMGNRAMLLGKIFANPHLPGIDDYYEPFDFDYQNLHTAPEGSKSQPIARPRSLITGERMAKIEKGPNWEDDLGGEFDKLAKDKNFDNIQKAMYSQFENTFMMYLPRLCEHCLNPACVATCPSGAIYKREEDGIVLIDQDKCRGWRMCITGCPYKKIYFNWKSGKSEKCIFCYPRIEAGQPTVCSETCVGRIRYLGVLLYDADAIERAASTENEKDLYQRQLEVFLDPNDPKVIEQAIKDGIPLSVIEAAQQSPVYKMAMEWKLALPLHPEYRTLPMVWYVPPLSPIQSAADAGELGSNGILPDVESLRIPVQYLANLLTAGDTKPVLRALKRMLAMRHYKRAETVDGKVDTRALEEVGLTEAQAQEMYRYLAIANYEDRFVVPSSHRELAREAFPEKNGCGFTFGDGCHGSDTKFNLFNSRRIDAIDVTSKTEPHP*
	1276429	+	0.952758	ATG	-18	1276411	TAA	1276449	ATGCATTGCTGGAAAAACCTTGTTGAGAGTGTTTGCTAA	MHCWKNLVESVC*
	1277152	+	41.7626	TTG	-15	1277137	TGA	1277223	TTGATATCGTTGCAGGATGTTCAATTGGTTCGCTGGTGGGCGCTGCCTATGCATGCGATCGATTATCTGCGCTGGAAGATTGGGTGA	LISLQDVQLVRWWALPMHAIDYLRWKIG*
	1277418	+	7.30448	ATG	-16	1277402	TGA	1277413	ATGGTTTACTGA	MVY*
	1277920	+	0.635172	ATG	-16	1277904	TGA	1277942	ATGGACGAACTTTTGCCGTTGGTACGCACCAACATTTGA	MDELLPLVRTNI*
	1278049	+	3.96983	ATG	-15	1278034	TGA	1279047	ATGACGCAGCCATTGGTCGGAAAACAGATTCTCATTGTTGAAGATGAGCAGGTATTTCGCTCGCTTCTGGATTCATGGTTTTCCTCATTGGGAGCGACAACGGTACTGGCGGCTGATGGGGTGGATGCCCTTGAGTTGCTGGGAGGTTTCACTCCAGACCTGATGATATGTGATATCGCGATGCCACGAATGAACGGGCTTAAACTGCTGGAGCATATACGTAACAGAGGCGACCAGACCCCAGTTCTGGTGATATCTGCCACTGAAAATATGGCAGATATTGCCAAAGCGTTACGTCTGGGCGTTGAAGATGTTTTGCTGAAACCAGTTAAAGATCTGAATCGCTTGCGCGAGATGGTTTTTGCCTGTCTCTATCCCAGCATGTTTAATTCGCGCGTTGAGGAAGAGGAAAGGCTTTTTCGCGACTGGGATGCAATGGTTGATAACCCTGCCGCAGCGGCGAAATTATTACAGGAACTACAACCGCCGGTTCAGCAGGTGATTTCCCATTGCCGGGTTAATTATCGTCAATTGGTTGCCGCGGACAAACCCGGCCTGGTGCTTGATATTGCCGCACTTTCGGAAAACGATCTGGCATTTTATTGCCTTGATGTCACCCGAGCTGGACATAATGGCGTACTTGCTGCCTTGTTATTACGCGCATTGTTTAACGGATTATTACAGGAACAGCTTGCACACCAAAATCAACGGTTGCCAGAGTTGGGCGCGTTATTGAAGCAGGTAAACCATTTACTCCGTCAGGCCAATCTGCCGGGGCAGTTTCCGCTATTAGTTGGCTATTATCATCGCGAACTGAAAAATCTCATTCTGGTTTCTGCGGGTCTGAATGCGACGTTAAATACCGGCGAACACCAGGTGCAAATCAGTAATGGTGTTCCGTTAGGCACATTAGGTAACGCTTATTTGAATCAATTGAGCCAGCGATGCGATGCCTGGCAATGCCAAATATGGGGAACCGGTGGTCGACTGCGCTTGATGTTGTCTGCAGAATGA	MTQPLVGKQILIVEDEQVFRSLLDSWFSSLGATTVLAADGVDALELLGGFTPDLMICDIAMPRMNGLKLLEHIRNRGDQTPVLVISATENMADIAKALRLGVEDVLLKPVKDLNRLREMVFACLYPSMFNSRVEEEERLFRDWDAMVDNPAAAAKLLQELQPPVQQVISHCRVNYRQLVAADKPGLVLDIAALSENDLAFYCLDVTRAGHNGVLAALLLRALFNGLLQEQLAHQNQRLPELGALLKQVNHLLRQANLPGQFPLLVGYYHRELKNLILVSAGLNATLNTGEHQVQISNGVPLGTLGNAYLNQLSQRCDAWQCQIWGTGGRLRLMLSAE*
	1278218	+	8.09845	ATG	-17	1278201	TGA	1278206	ATGTGA	M*
	1278218	+	8.09845	GTG	-15	1278203	TGA	1278226	GTGATATCGCGATGCCACGAATGA	VISRCHE*
	1279266	+	15.8793	ATG	-17	1279249	TAA	1280157	ATGGCTGCCATTAATACGAAAGTCAAAAAAGCCGTTATCCCCGTTGCGGGATTAGGAACCAGGATGTTGCCGGCGACGAAAGCCATCCCGAAAGAGATGCTGCCACTTGTCGATAAGCCATTAATTCAATACGTCGTGAATGAATGTATTGCGGCTGGCATTACTGAAATTGTGCTGGTTACACACTCATCTAAAAACTCTATTGAAAACCACTTTGATACCAGTTTTGAACTGGAAGCAATGCTGGAAAAACGTGTAAAACGTCAACTGCTTGATGAAGTGCAGTCTATTTGTCCGCCGCACGTGACTATTATGCAAGTTCGTCAGGGGCTGGCGAAAGGTCTGGGACACGCGGTATTGTGTGCTCACCCGGTAGTGGGTGATGAACCTGTGGCTGTTATTTTGCCTGACGTTATTCTGGATGAATATGAATCCGATTTGTCACAGGATAACCTGGCAGAGATGATCCGCCGCTTTGATGAAACGGGTCATAGCCAGATCATGGTTGAACCGGTTGCTGATGTGACCGCATATGGCGTTGTGGATTGCAAAGGCGTTGAATTAGCGCCGGGTGAAAGCGTACCGATGGTTGGCGTGGTTGAAAAACCAAAAGCGGATGTTGCGCCGTCTAATCTCGCTATTGTGGGTCGTTACGTACTTAGTGCGGATATTTGGCCGTTGCTGGCAAAAACCCCTCCGGGAGCTGGTGATGAAATTCAGCTCACCGACGCAATTGATATGCTAATCGAAAAAGAAACGGTTGAAGCCTATCATATGAAAGGGAAGAGCCATGACTGCGGTAATAAATTAGGTTACATGCAGGCCTTCGTTGAATACGGTATTCGTCATAACACCCTTGGCACGGAATTTAAAGCCTGGCTTGAAGAAGAGATGGGCATTAAGAAGTAA	MAAINTKVKKAVIPVAGLGTRMLPATKAIPKEMLPLVDKPLIQYVVNECIAAGITEIVLVTHSSKNSIENHFDTSFELEAMLEKRVKRQLLDEVQSICPPHVTIMQVRQGLAKGLGHAVLCAHPVVGDEPVAVILPDVILDEYESDLSQDNLAEMIRRFDETGHSQIMVEPVADVTAYGVVDCKGVELAPGESVPMVGVVEKPKADVAPSNLAIVGRYVLSADIWPLLAKTPPGAGDEIQLTDAIDMLIEKETVEAYHMKGKSHDCGNKLGYMQAFVEYGIRHNTLGTEFKAWLEEEMGIKK*
	1279518	+	13.815	GTG	-16	1279502	TAA	1279507	GTGTAA	V*
	1281839	+	2.85828	GTG	-14	1281825	TAA	1281935	GTGGTTATTGGTGGTAATGAACGATACGTTTCTGTATGCCGTAAACACTATAAAGAGGCGTTACAAGTCGGCTCATTAACGGCTATTCAGGAAAGGCATCGCCACGATTAA	VVIGGNERYVSVCRKHYKEALQVGSLTAIQERHRHD*
	1285320	+	178.642	ATG	-15	1285305	TAA	1285358	ATGCTGTCAAAAGGCGTATTGTCAGCGCGTCTTTTCAACCTTATTTATGGCTAA	MLSKGVLSARLFNLIYG*
	1285986	+	15.0853	ATG	-15	1285971	TAA	1286036	ATGGCATTGGGGATTGAATTTATCGTTACTGGTATTAAGGGGATTTTCCCCGGCCTGCTTAATTAA	MALGIEFIVTGIKGIFPGLLN*
	1286262	+	1.11155	ATG	-16	1286246	TAA	1286293	ATGATATTAGTAATTCCACTGCCTTTGGTAGAGGAAAGTGCTAAATAA	MILVIPLPLVEESAK*
	1286788	+	36.2048	ATG	-14	1286774	TAA	1288405	ATGACCAACATCACCAAGAGAAGTTTAGTAGCAGCTGGCGTTCTGGCTGCGCTAATGGCAGGGAATGTCGCGCTGGCAGCTGATGTACCCGCAGGCGTCACACTGGCGGAAAAACAAACACTGGTACGTAACAATGGTTCAGAAGTTCAGTCATTAGATCCGCACAAAATTGAAGGTGTTCCGGAGTCTAATATCAGCCGAGACCTGTTTGAAGGCTTACTGGTCAGCGATCTTGACGGTCATCCAGCACCTGGCGTCGCTGAATCCTGGGATAATAAAGACGCGAAAGTCTGGACCTTCCATTTGCGTAAAGATGCGAAATGGTCTGATGGCACGCCAGTCACAGCACAAGACTTTGTGTATAGCTGGCAACGTTCTGTTGATCCGAACACTGCTTCTCCGTATGCCAGTTATCTGCAATATGGGCATATCGCCGGTATTGATGAAATTCTTGAAGGGAAAAAACCGATTACCGATCTCGGCGTGAAAGCTATTGATGATCACACATTAGAAGTCACCTTAAGTGAACCCGTTCCGTACTTCTATAAATTACTTGTTCACCCATCAACTTCACCGGTGCCAAAAGCCGCTATCGAGAAATTCGGCGAAAAATGGACCCAGCCTGGTAATATCGTCACCAACGGTGCCTATACCTTAAAAGATTGGGTCGTAAACGAACGAATCGTTCTTGAACGCAGCCCGACCTACTGGAACAACGCGAAAACCGTTATTAACCAGGTAACCTATTTGCCTATTGCTTCTGAAGTTACCGATGTCAACCGCTACCGTAGTGGTGAAATCGACATGACTTATAACAACATGCCGATCGAATTGTTCCAGAAGCTGAAAAAAGAGATCCCGGACGAAGTTCACGTTGATCCATACCTGTGCACTTACTATTACGAAATTAACAACCAGAAACCGCCATTCAACGATGTGCGTGTGCGTACCGCACTGAAACTAGGTATGGACCGCGATATCATTGTTAATAAAGTGAAAGCGCAGGGCGACATGCCCGCCTATGGTTACACTCCACCGTATACTGATGGCGCAAAATTGACTCAGCCGGAATGGTTTGGCTGGAGCCAGGAAAAACGTAACGAAGAAGCGAAAAAACTGCTGGCTGAAGCGGGTTATACCGCAGACAAACCGTTGACCATCAACCTGTTGTATAACACCTCCGATCTGCATAAAAAGCTGGCGATTGCTGCCTCTTCATTGTGGAAGAAAAACATTGGTGTAAACGTCAAACTGGTTAACCAGGAGTGGAAAACGTTCCTCGACACCCGTCACCAGGGTACTTTTGATGTGGCCCGTGCAGGCTGGTGTGCTGACTACAACGAACCAACTTCCTTCCTGAACACCATGCTTTCGAACAGCTCGATGAATACCGCGCATTATAAGAGCCCGGCCTTTGACAGCATTATGGCGGAAACGCTGAAAGTGACTGACGAGGCGCAGCGCACAGCTCTGTACACTAAAGCAGAACAACAGCTGGATAAGGATTCGGCCATTGTTCCTGTTTATTACTACGTGAATGCGCGTCTGGTGAAACCGTGGGTTGGTGGCTATACCGGCAAAGATCCGCTGGATAATACCTATACCCGGAATATGTACATTGTGAAGCACTAA	MTNITKRSLVAAGVLAALMAGNVALAADVPAGVTLAEKQTLVRNNGSEVQSLDPHKIEGVPESNISRDLFEGLLVSDLDGHPAPGVAESWDNKDAKVWTFHLRKDAKWSDGTPVTAQDFVYSWQRSVDPNTASPYASYLQYGHIAGIDEILEGKKPITDLGVKAIDDHTLEVTLSEPVPYFYKLLVHPSTSPVPKAAIEKFGEKWTQPGNIVTNGAYTLKDWVVNERIVLERSPTYWNNAKTVINQVTYLPIASEVTDVNRYRSGEIDMTYNNMPIELFQKLKKEIPDEVHVDPYLCTYYYEINNQKPPFNDVRVRTALKLGMDRDIIVNKVKAQGDMPAYGYTPPYTDGAKLTQPEWFGWSQEKRNEEAKKLLAEAGYTADKPLTINLLYNTSDLHKKLAIAASSLWKKNIGVNVKLVNQEWKTFLDTRHQGTFDVARAGWCADYNEPTSFLNTMLSNSSMNTAHYKSPAFDSIMAETLKVTDEAQRTALYTKAEQQLDKDSAIVPVYYYVNARLVKPWVGGYTGKDPLDNTYTRNMYIVKH*
	1286923	+	3.81103	ATG	-16	1286907	TAG	1286930	ATGGTTCAGAAGTTCAGTCATTAG	MVQKFSH*
	1287282	+	0.635172	TTG	-15	1287267	TAG	1287284	TTGATGATCACACATTAG	LMITH*
	1287312	+	0.635172	GTG	-15	1287297	TAA	1287431	GTGAACCCGTTCCGTACTTCTATAAATTACTTGTTCACCCATCAACTTCACCGGTGCCAAAAGCCGCTATCGAGAAATTCGGCGAAAAATGGACCCAGCCTGGTAATATCGTCACCAACGGTGCCTATACCTTAA	VNPFRTSINYLFTHQLHRCQKPLSRNSAKNGPSLVISSPTVPIP*
	1288026	+	1.42914	GTG	-15	1288011	TAA	1288016	GTGTAA	V*
	1288408	+	0.952758	GTG	-14	1288394	TAA	1288405	GTGAAGCACTAA	VKH*
	1288409	+	0.952758	GTG	-15	1288394	TAA	1288405	GTGAAGCACTAA	VKH*
	1288506	+	2.85828	ATG	-15	1288491	TGA	1289411	ATGTTAAAATTTATTCTACGTCGCTGTCTGGAAGCGATTCCGACGCTATTTATTCTTATTACTATTTCGTTCTTTATGATGCGCCTCGCGCCGGGAAGCCCTTTTACCGGCGAACGTACTTTACCGCCAGAAGTGATGGCCAATATCGAAGCGAAATATCATCTTAATGATCCGATCATGACACAGTATTTCAGCTACCTGAAACAACTGGCGCACGGTGATTTCGGTCCATCGTTTAAATATAAAGATTATTCGGTCAATGACTTGGTTGCATCCAGTTTTCCCGTTTCTGCCAAACTGGGAGCCGCAGCATTTTTCCTTGCGGTAATACTGGGTGTTAGTGCTGGCGTTATTGCCGCATTAAAACAAAACACCAAATGGGACTATACCGTGATGGGGCTGGCAATGACCGGGGTTGTTATCCCCAGTTTTGTGGTTGCACCATTATTAGTCATGATATTTGCGATCATTTTGCATTGGCTGCCGGGCGGTGGCTGGAATGGTGGGGCGCTTAAATTCATGATATTGCCGATGGTGGCGTTGTCACTCGCTTATATCGCCAGTATTGCGCGTATTACCCGTGGCTCTATGATTGAAGTATTACACTCCAATTTTATTCGTACTGCCCGGGCGAAAGGGTTACCTATGCGGCGGATCATTTTACGTCACGCATTAAAACCTGCTCTGTTACCCGTGCTCTCTTATATGGGCCCCGCATTTGTCGGCATTATTACCGGTTCTATGGTTATCGAAACCATTTATGGTTTGCCGGGGATTGGACAACTGTTCGTTAATGGCGCATTGAACCGTGACTATTCCTTAGTGTTAAGCCTGACCATCCTGGTTGGTGCTTTAACCATTTTGTTTAATGCCATTGTCGATGTGCTATATGCGGTTATCGACCCGAAAATCCGTTACTGA	MLKFILRRCLEAIPTLFILITISFFMMRLAPGSPFTGERTLPPEVMANIEAKYHLNDPIMTQYFSYLKQLAHGDFGPSFKYKDYSVNDLVASSFPVSAKLGAAAFFLAVILGVSAGVIAALKQNTKWDYTVMGLAMTGVVIPSFVVAPLLVMIFAIILHWLPGGGWNGGALKFMILPMVALSLAYIASIARITRGSMIEVLHSNFIRTARAKGLPMRRIILRHALKPALLPVLSYMGPAFVGIITGSMVIETIYGLPGIGQLFVNGALNRDYSLVLSLTILVGALTILFNAIVDVLYAVIDPKIRY*
	1289441	+	15.8793	ATG	-15	1289426	TAA	1290334	ATGATGTTAAGTAAGAAAAACAGCGAGACGCTGGAAAATTTCAGTGAAAAGCTGGAGGTCGAAGGGCGCAGCTTGTGGCAGGACGCACGTCGACGTTTTATGCATAACCGTGCGGCGGTTGCCAGTCTGATAGTGCTGGTGCTGATCGCGTTATTTGTAATCCTGGCACCGATGCTTTCCCAGTTTGCCTATGACGATACTGACTGGGCGATGATGTCCAGCGCCCCGGATATGGAGTCCGGTCACTACTTTGGTACTGACTCATCCGGTCGCGACCTGCTTGTGCGCGTTGCGATTGGCGGGCGTATCTCACTCATGGTCGGTGTTGCTGCGGCACTGGTGGCTGTGGTCGTCGGGACACTTTATGGTTCGCTTTCCGGTTATCTGGGCGGTAAAGTGGATTCGGTAATGATGCGTCTGCTGGAAATCCTCAACTCCTTCCCATTCATGTTCTTCGTCATTTTGCTGGTGACCTTTTTCGGTCAAAACATCCTGCTGATTTTCGTGGCGATAGGCATGGTTTCCTGGCTGGATATGGCTCGTATTGTGCGTGGGCAAACCCTGAGTCTGAAGCGCAAAGAGTTTATTGAGGCGGCACAAGTTGGCGGTGTATCGACATCGGGCATTGTTATTCGCCACATTGTGCCGAATGTACTCGGTGTGGTGGTGGTCTACGCATCACTTCTGGTGCCCAGCATGATCCTCTTTGAATCTTTCCTTAGCTTCCTGGGGTTGGGTACGCAAGAGCCGTTAAGCAGCTGGGGTGCATTGCTGAGTGATGGCGCGAACTCGATGGAAGTCTCTCCATGGTTATTGTTGTTCCCAGCGGGATTCCTCGTGGTGACGCTGTTTTGTTTCAACTTTATCGGCGATGGCTTGCGTGATGCCCTCGACCCGAAAGATCGTTAA	MMLSKKNSETLENFSEKLEVEGRSLWQDARRRFMHNRAAVASLIVLVLIALFVILAPMLSQFAYDDTDWAMMSSAPDMESGHYFGTDSSGRDLLVRVAIGGRISLMVGVAAALVAVVVGTLYGSLSGYLGGKVDSVMMRLLEILNSFPFMFFVILLVTFFGQNILLIFVAIGMVSWLDMARIVRGQTLSLKRKEFIEAAQVGGVSTSGIVIRHIVPNVLGVVVVYASLLVPSMILFESFLSFLGLGTQEPLSSWGALLSDGANSMEVSPWLLLFPAGFLVVTLFCFNFIGDGLRDALDPKDR*
	1290754	+	1.11155	ATG	-15	1290739	TGA	1291359	ATGCTGCATAAGAACATGAGCAAAGCTGAGGCGTTTGAAGAGTCGGTGCGGATGCTCGATGCGGTAAAAATGCCGGAAGCGCGTAAACGCATGAAAATGTACCCGCACGAATTTTCTGGCGGCATGCGTCAGCGAGTCATGATTGCGATGGCATTGCTATGTCGACCTAAGCTACTGATTGCGGATGAACCCACTACTGCGCTGGACGTCACCGTACAGGCGCAGATCATGACGCTATTAAATGAACTGAAGCGGGAATTTAATACCGCCATCATTATGATCACCCACGATCTTGGCGTGGTGGCGGGGATCTGCGACAAAGTGCTGGTAATGTACGCCGGGCGCACGATGGAATATGGCAATGCGCGCGATGTCTTTTATCAACCCGTTCATCCTTATTCTATCGGTTTGCTCAACGCGGTGCCGCGTCTTGATGCGGAAGGTGAAACAATGTTGACCATCCCTGGTAATCCGCCAAACTTGCTGCGATTACCGAAAGGTTGCCCGTTCCAGCCACGTTGTCCACATGCGATGGAAATTTGTAGTAGCGCACCGCCGCTGGAAGAGTTTACGCCTGGCCGTCTGCGTGCTTGCTTTAAACCGGTGGAGGAACTGTTATGA	MLHKNMSKAEAFEESVRMLDAVKMPEARKRMKMYPHEFSGGMRQRVMIAMALLCRPKLLIADEPTTALDVTVQAQIMTLLNELKREFNTAIIMITHDLGVVAGICDKVLVMYAGRTMEYGNARDVFYQPVHPYSIGLLNAVPRLDAEGETMLTIPGNPPNLLRLPKGCPFQPRCPHAMEICSSAPPLEEFTPGRLRACFKPVEELL*
	1291205	+	0.952758	ATG	-16	1291189	TGA	1291359	ATGTTGACCATCCCTGGTAATCCGCCAAACTTGCTGCGATTACCGAAAGGTTGCCCGTTCCAGCCACGTTGTCCACATGCGATGGAAATTTGTAGTAGCGCACCGCCGCTGGAAGAGTTTACGCCTGGCCGTCTGCGTGCTTGCTTTAAACCGGTGGAGGAACTGTTATGA	MLTIPGNPPNLLRLPKGCPFQPRCPHAMEICSSAPPLEEFTPGRLRACFKPVEELL*
	1291371	+	63.3584	ATG	-15	1291356	TAA	1292360	ATGAATGCTGTAACTGAAGGAAGAAAAGTCCTCCTTGAAATCGCCGATCTTAAAGTGCACTTTGAAATCAAAGATGGCAAACAGTGGTTCTGGCAACCGCCGAAAACGCTCAAAGCCGTCGATGGTGTCACTCTTCGCCTGTATGAAGGGGAAACATTAGGTGTGGTAGGGGAATCGGGATGCGGTAAGTCCACCTTTGCTCGCGCCATCATCGGTTTGGTCAAGGCGACCGACGGTCATGTTGCCTGGTTAGGTAAAGAGTTGCTGGGCATGAAGCCCGATGAATGGCGTGCCGTTCGCAGTGATATTCAGATGATTTTCCAGGATCCGTTGGCATCGCTAAACCCGCGTATGACCATCGGCGAGATCATCGCTGAACCACTGCGTACTTATCATCCGAAAATGTCACGCCAGGAAGTTCGCGAGCGCGTGAAGGCGATGATGCTGAAAGTCGGGTTATTGCCTAACCTGATTAACCGCTATCCGCATGAGTTCTCCGGTGGGCAGTGCCAGCGTATCGGGATTGCTCGTGCTCTTATTCTTGAACCGAAGCTGATTATCTGCGATGAGCCGGTGTCGGCGCTGGACGTGTCAATTCAGGCGCAGGTGGTCAACCTGCTCCAGCAGCTGCAACGTGAGATGGGATTGTCATTAATTTTTATCGCTCATGACCTGGCCGTGGTAAAACACATTTCCGATCGTGTGTTGGTGATGTATCTCGGCCATGCGGTAGAACTGGGGACCTATGATGAGGTCTACCACAATCCACTACATCCTTACACCAGGGCATTGATGTCGGCAGTCCCCATACCTGATCCGGATCTGGAGAAGAACAAAACCATCCAGTTACTGGAAGGGGAATTACCGTCGCCGATCAACCCGCCTTCCGGTTGTGTTTTCCGTACCCGTTGCCCGATTGCCGGTCCGGAGTGCGCCAAAACACGTCCTGTTCTGGAGGGGAGTTTCAGACACGCCGTTTCTTGCCTGAAAGTCGATCCGCTTTAA	MNAVTEGRKVLLEIADLKVHFEIKDGKQWFWQPPKTLKAVDGVTLRLYEGETLGVVGESGCGKSTFARAIIGLVKATDGHVAWLGKELLGMKPDEWRAVRSDIQMIFQDPLASLNPRMTIGEIIAEPLRTYHPKMSRQEVRERVKAMMLKVGLLPNLINRYPHEFSGGQCQRIGIARALILEPKLIICDEPVSALDVSIQAQVVNLLQQLQREMGLSLIFIAHDLAVVKHISDRVLVMYLGHAVELGTYDEVYHNPLHPYTRALMSAVPIPDPDLEKNKTIQLLEGELPSPINPPSGCVFRTRCPIAGPECAKTRPVLEGSFRHAVSCLKVDPL*
	1291550	+	3.33465	ATG	-15	1291535	TAA	1291543	ATGCGGTAA	MR*
	1293552	+	2.3819	ATG	-15	1293537	TAA	1293542	ATGTAA	M*
	1294397	+	87.8126	ATG	-17	1294380	TAA	1294553	ATGAAGCGGAGTAGAACGGAAGTGGGGCGCTGGCGCATGCAGCGTCAGGCTAGCCGACGTAAATCGCGTTGGCTTGAGGGGCAATCGCGCCGAAATATGCGTATCCACAGCATCAGGAAGTGCATTCTAAACAAACAGCGTAACTCGTTATTGTTTGCGATCTACAATATCTAA	MKRSRTEVGRWRMQRQASRRKSRWLEGQSRRNMRIHSIRKCILNKQRNSLLFAIYNI*
	1296687	+	0.635172	ATG	-15	1296672	TAA	1297400	ATGACTTCAATGACCCTTGATTTACCTCGCCGCTTCCCCTGGCCGACGTTACTTTCGGTCTGCATTCATGGTGCTGTTGTGGCGGGTCTGCTCTATACCTCGGTACATCAGGTTATTGAACTACCTGCGCCTGCGCAGCCGATTTCTGTCACGATGGTTACGCCTGCTGATCTCGAACCGCCACAAGCCGTTCAGCCGCCACCGGAGCCGGTGGTAGAGCCAGAACCGGAACCTGAGCCGATCCCCGAACCGCCAAAAGAAGCACCGGTGGTCATTGAAAAGCCGAAGCCGAAACCTAAGCCAAAACCGAAGCCGGTGAAAAAGGTACAGGAGCAGCCAAAACGCGATGTCAAACCCGTAGAGTCGCGTCCGGCATCACCGTTTGAAAATACGGCACCGGCACGCCCGACATCAAGTACAGCAACGGCTGCAACCAGCAAGCCGGTTACCAGTGTGGCTTCAGGACCACGCGCATTAAGCCGTAATCAGCCGCAGTATCCGGCACGAGCACAGGCATTGCGCATTGAAGGGCAGGTTAAAGTTAAATTTGACGTCACGCCGGATGGTCGCGTGGATAACGTACAAATCCTCTCAGCCAAGCCTGCGAACATGTTTGAGCGTGAGGTGAAAAATGCGATGCGCAGATGGCGTTATGAGCCGGGTAAGCCAGGCAGTGGGATTGTGGTGAATATCCTGTTTAAAATTAACGGCACCACCGAAATTCAGTAA	MTSMTLDLPRRFPWPTLLSVCIHGAVVAGLLYTSVHQVIELPAPAQPISVTMVTPADLEPPQAVQPPPEPVVEPEPEPEPIPEPPKEAPVVIEKPKPKPKPKPKPVKKVQEQPKRDVKPVESRPASPFENTAPARPTSSTATAATSKPVTSVASGPRALSRNQPQYPARAQALRIEGQVKVKFDVTPDGRVDNVQILSAKPANMFEREVKNAMRRWRYEPGKPGSGIVVNILFKINGTTEIQ*
	1297321	+	11.5919	ATG	-18	1297303	TGA	1297359	ATGCGATGCGCAGATGGCGTTATGAGCCGGGTAAGCCAGGCAGTGGGATTGTGGTGA	MRCADGVMSRVSQAVGLW*
	1298564	+	9.84517	ATG	-15	1298549	TGA	1298926	ATGAGCAATATGGCTGAAATCAGGTTACTCAAGGTGTTCGCCAGTACGGCACCAATTTCCGGGGTTAATGCGGCAAAAGAAGAGGCAAAAAGCAGCAACAGTGTTTTTGCCAGCAACCAGCTCAGTACTGCGGGTGCCACCAGACGCATATTCGCCCAAGTCAGCCGCATACTGCTACGCATCGAGGCAAAAATGCCCATTTTGTCCTGTACCAGCATCACCGGTGCCAGGGCCAGCAAAATGGCCATGATAATTCCCGGAACGACCACCAGCATGATGCCAATCTGTACTAAAAGGGTAGTCAGAAAAATCAGAATAAATAACTTGGGCAATATCGGCGCACTGGCACCAATAGCTCGCAGCGCACTGACTCTCTGA	MSNMAEIRLLKVFASTAPISGVNAAKEEAKSSNSVFASNQLSTAGATRRIFAQVSRILLRIEAKMPILSCTSITGARASKMAMIIPGTTTSMMPICTKRVVRKIRINNLGNIGALAPIARSALTL*
	1299543	+	10.6391	ATG	-16	1299527	TAA	1299532	ATGTAA	M*
	1299627	+	4.12862	ATG	-15	1299612	TAA	1300250	ATGAAAAAGTTAACAGTGGCGGCTTTGGCAGTAACAACTCTTCTCTCTGGCAGTGCCTTTGCGCATGAAGCAGGCGAATTTTTTATGCGTGCAGGTTCTGCAACCGTACGTCCAACAGAAGGTGCTGGTGGTACGTTAGGAAGTCTGGGTGGATTCAGCGTGACCAATAACACGCAACTGGGCCTTACGTTTACTTATATGGCGACCGACAACATTGGTGTGGAATTACTGGCAGCGACGCCGTTCCGCCATAAAATCGGCACCCGGGCGACCGGCGATATTGCAACCGTTCATCATCTGCCACCAACACTGATGGCGCAGTGGTATTTTGGTGATGCCAGCAGCAAATTCCGTCCTTACGTTGGGGCAGGTATTAACTACACCACCTTCTTTGATAATGGATTTAACGATCATGGCAAAGAGGCAGGGCTTTCCGATCTCAGTCTGAAAGATTCCTGGGGAGCTGCCGGGCAGGTGGGGGTTGATTATCTGATTAACCGTGACTGGTTGGTTAACATGTCAGTGTGGTACATGGATATCGATACCACCGCCAATTATAAGCTGGGCGGTGCACAGCAACACGATAGCGTACGCCTCGATCCGTGGGTGTTTATGTTCTCAGCAGGATATCGTTTTTAA	MKKLTVAALAVTTLLSGSAFAHEAGEFFMRAGSATVRPTEGAGGTLGSLGGFSVTNNTQLGLTFTYMATDNIGVELLAATPFRHKIGTRATGDIATVHHLPPTLMAQWYFGDASSKFRPYVGAGINYTTFFDNGFNDHGKEAGLSDLSLKDSWGAAGQVGVDYLINRDWLVNMSVWYMDIDTTANYKLGGAQQHDSVRLDPWVFMFSAGYRF*
	1302206	+	1.11155	ATG	-16	1302190	TGA	1302237	ATGGAGGTGCAGCGTTGTACTCTTTCAGCTTCGCAACCAGATGATTGA	MEVQRCTLSASQPDD*
	1304013	+	0.635172	ATG	-15	1303998	TAA	1304156	ATGTTGTCATTGTTCCTTTCCTTAATATGCGCGCAGCGTCTGGAAAACCGAGGCCAAAAGACGTGCGTCTTTGATGCCCGGTTGCGACTCTACAGCAGAATTAAAATCAAGTCCGGCGCAGCCGGTTTGTGCCGCTTCCACGCAGTTATCTGCGCCTAA	MLSLFLSLICAQRLENRGQKTCVFDARLRLYSRIKIKSGAAGLCRFHAVICA*
	1309704	+	56.3715	ATG	-14	1309690	TAA	1310310	ATGAGCCAGTTTTTTTATATTCATCCTGATAACCCACAGCAACGTCTGATCAACCAGGCGGTGGAGATCGTGCGTAAAGGCGGGGTGATTGTTTATCCAACTGATTCCGGCTATGCGCTCGGCTGTAAAATTGAAGATAAAAACGCCATGGAGCGTATTTGTCGTATTCGCCAGCTGCCGGACGGTCACAACTTTACCCTGATGTGTCGCGATCTTTCTGAACTCTCGACCTATTCATTTGTCGATAACGTTGCGTTTCGTTTAATGAAAAACAACACGCCGGGCAACTATACCTTCATCCTGAAGGGGACGAAGGAGGTGCCACGCCGTCTGTTGCAGGAAAAACGCAAAACCATCGGTATGCGTGTGCCTTCTAACCCGATTGCGCAAGCGTTGCTTGAAGCATTGGGCGAACCGATGCTTTCCACTTCGCTAATGCTGCCAGGCAGCGAATTTACCGAATCCGATCCGGAAGAAATTAAAGACCGTCTGGAAAAACAGGTAGATTTGATTATTCACGGCGGTTATCTCGGGCAGAAACCAACAACGGTTATTGATCTTACCGATGATACGCCGGTCGTGGTGCGTGAAGGCGTAGGTGATGTGAAGCCTTTCTTATAA	MSQFFYIHPDNPQQRLINQAVEIVRKGGVIVYPTDSGYALGCKIEDKNAMERICRIRQLPDGHNFTLMCRDLSELSTYSFVDNVAFRLMKNNTPGNYTFILKGTKEVPRRLLQEKRKTIGMRVPSNPIAQALLEALGEPMLSTSLMLPGSEFTESDPEEIKDRLEKQVDLIIHGGYLGQKPTTVIDLTDDTPVVVREGVGDVKPFL*
	1310022	+	1.27034	GTG	-14	1310008	TAA	1310310	GTGCCACGCCGTCTGTTGCAGGAAAAACGCAAAACCATCGGTATGCGTGTGCCTTCTAACCCGATTGCGCAAGCGTTGCTTGAAGCATTGGGCGAACCGATGCTTTCCACTTCGCTAATGCTGCCAGGCAGCGAATTTACCGAATCCGATCCGGAAGAAATTAAAGACCGTCTGGAAAAACAGGTAGATTTGATTATTCACGGCGGTTATCTCGGGCAGAAACCAACAACGGTTATTGATCTTACCGATGATACGCCGGTCGTGGTGCGTGAAGGCGTAGGTGATGTGAAGCCTTTCTTATAA	VPRRLLQEKRKTIGMRVPSNPIAQALLEALGEPMLSTSLMLPGSEFTESDPEEIKDRLEKQVDLIIHGGYLGQKPTTVIDLTDDTPVVVREGVGDVKPFL*
	1310306	+	5.08138	ATG	-15	1310291	TGA	1310296	ATGTGA	M*
	1310788	+	1.74672	GTG	-14	1310774	TAA	1311049	GTGGCTTCTGTTTCTATCAGCTGTCCCTCCTGTTCAGCTACTGACGGGGTGGTGCGTAACGGCAAAAGCACCGCCGGACATCAGCGCTATCTCTGCTCTCACTGCCGTAAAACATGGCAACTGCAGTTCACTTACACCGCTTCTCAACCCGGTACGCACCAGAAAATCATTGATATGGCCATGAATGGCGTTGGATGCCGGGCAACTGCCCGCATTATGGGCGTTGGCCTCAACACGATTTTACGTCACTTAAAAAACTCAGGCCGCAGTCGGTAA	VASVSISCPSCSATDGVVRNGKSTAGHQRYLCSHCRKTWQLQFTYTASQPGTHQKIIDMAMNGVGCRATARIMGVGLNTILRHLKNSGRSR*
	1310976	+	0.793965	ATG	-18	1310958	TAA	1311026	ATGGCGTTGGATGCCGGGCAACTGCCCGCATTATGGGCGTTGGCCTCAACACGATTTTACGTCACTTAA	MALDAGQLPALWALASTRFYVT*
	1312505	+	0.793965	GTG	-16	1312489	TAA	1312494	GTGTAA	V*
	1312798	+	0.635172	ATG	-18	1312780	TAG	1312791	ATGCGTTGCTAG	MRC*
	1313032	+	0.952758	ATG	-14	1313018	TAA	1313155	ATGTTAATCGAAACAAGCTTTAACCATAAAGATAGTGTAGTATGTTGCGCCTCAAAGCCAGGCCAGTTAAAACGTCGAGTCGTTTACTTAAGGCCTGAGGAGTTCAAACAGACTTTACTATCAGTGAGTCAGATGTAA	MLIETSFNHKDSVVCCASKPGQLKRRVVYLRPEEFKQTLLSVSQM*
	1313328	+	1.27034	TTG	-15	1313313	TGA	1313366	TTGATGGCAAAATTGCTAAACTCGGCGATCGCGTTGAAGTTACCCCTGGATTGA	LMAKLLNSAIALKLPLD*
	1315717	+	68.4398	GTG	-15	1315702	TAA	1316751	GTGGAATTGTTGTCTGAATATGGTTTGTTTTTGGCGAAAATCGTTACCGTTGTGCTAGCGATTGCGGCGATTGCCGCCATTATTGTCAATGTTGCTCAACGTAATAAACGCCAGCGTGGCGAGTTACGGGTCAACAATCTCAGCGAACAGTATAAGGAGATGAAAGAAGAACTGGCCGCGGCGCTGATGGACTCACATCAGCAAAAACAGTGGCACAAAGCGCAGAAGAAAAAGCATAAGCAAGAAGCGAAAGCAGCAAAAGCGAAAGCCAAACTGGGCGAGGTGGCAACTGACAGTAAACCCCGCGTCTGGGTGCTGGATTTTAAAGGCAGCATGGACGCCCATGAAGTGAACTCGCTACGTGAAGAGATAACGGCTGTACTCGCAGCATTCAAACCGCAGGATCAGGTTGTGCTCCGTCTGGAAAGCCCTGGTGGCATGGTGCATGGTTACGGGCTGGCGGCTTCGCAACTGCAGCGTCTGCGCGATAAAAACATTCCTTTAACTGTTACGGTAGACAAAGTCGCTGCCAGCGGCGGTTACATGATGGCCTGTGTGGCGGACAAAATTGTTTCCGCACCGTTTGCTATTGTGGGTTCCATTGGCGTGGTGGCGCAAATGCCCAACTTTAACCGCTTCCTGAAAAGCAAAGATATTGATATCGAACTGCACACTGCCGGGCAGTATAAGCGCACGCTGACGTTGCTGGGTGAAAATACCGAAGAAGGGCGGGAGAAATTCCGCGAAGAGTTGAACGAAACGCATCAGTTGTTTAAAGATTTTGTGAAGCGTATGCGTCCTTCTCTGGATATTGAACAGGTGGCAACGGGTGAACACTGGTACGGACAACAGGCGGTAGAGAAAGGCCTGGTTGATGAAATCAACACCAGTGATGAAGTTATTCTTAGCCTGATGGAAGGCCGTGAAGTGGTCAATGTACGCTATATGCAGCGTAAACGACTCATTGACCGATTCACCGGCAGCGCGGCAGAGAGCGCCGATCGATTGTTGCTACGCTGGTGGCAGCGGGGTCAAAAGCCATTGATGTAA	VELLSEYGLFLAKIVTVVLAIAAIAAIIVNVAQRNKRQRGELRVNNLSEQYKEMKEELAAALMDSHQQKQWHKAQKKKHKQEAKAAKAKAKLGEVATDSKPRVWVLDFKGSMDAHEVNSLREEITAVLAAFKPQDQVVLRLESPGGMVHGYGLAASQLQRLRDKNIPLTVTVDKVAASGGYMMACVADKIVSAPFAIVGSIGVVAQMPNFNRFLKSKDIDIELHTAGQYKRTLTLLGENTEEGREKFREELNETHQLFKDFVKRMRPSLDIEQVATGEHWYGQQAVEKGLVDEINTSDEVILSLMEGREVVNVRYMQRKRLIDRFTGSAAESADRLLLRWWQRGQKPLM*
	1316060	+	0.635172	ATG	-15	1316045	TGA	1316053	ATGAAGTGA	MK*
	1316078	+	1.27034	GTG	-15	1316063	TAA	1316074	GTGAAGAGATAA	VKR*
	1316546	+	0.952758	GTG	-15	1316531	TAG	1316560	GTGAACACTGGTACGGACAACAGGCGGTAG	VNTGTDNRR*
	1317433	+	53.1957	ATG	-15	1317418	TAA	1320015	ATGGGTAAAGCTCTTGTCATCGTTGAGTCCCCGGCAAAAGCCAAAACGATCAACAAGTATCTGGGTAGTGACTACGTGGTGAAATCCAGCGTCGGTCACATCCGCGATTTGCCGACCAGTGGCTCAGCTGCCAAAAAGAGTGCCGACTCTACCTCCACCAAGACGGCTAAAAAGCCTAAAAAGGATGAACGTGGCGCTCTCGTCAACCGTATGGGGGTTGACCCGTGGCACAATTGGGAGGCGCACTATGAAGTGTTGCCTGGTAAAGAGAAGGTCGTCTCTGAACTGAAACAACTGGCTGAAAAAGCCGACCACATCTATCTCGCAACCGACCTTGACCGCGAAGGGGAAGCCATTGCATGGCACCTGCGGGAAGTGATTGGGGGTGATGATGCGCGCTATAGCCGAGTGGTGTTTAACGAAATTACTAAAAACGCGATCCGCCAGGCATTTAACAAACCGGGTGAGCTGAATATTGATCGTGTTAATGCCCAGCAGGCGCGTCGCTTTATGGACCGCGTGGTGGGGTATATGGTTTCGCCGCTGCTATGGAAAAAGATCGCTCGTGGTCTGTCTGCCGGTCGTGTGCAGTCGGTGGCGGTTCGCCTGGTGGTCGAGCGTGAGCGTGAAATTAAAGCGTTCGTGCCGGAAGAGTTCTGGGAAGTCGATGCCAGCACGACCACGCCATCTGGTGAAGCGTTGGCGTTACAGGTGACTCATCAGAACGACAAACCGTTCCGTCCGGTCAACAAAGAACAAACTCAGGCTGCGGTAAGTCTGCTGGAAAAAGCGCGCTACAGCGTGCTGGAACGTGAAGACAAACCGACAACCAGTAAACCTGGCGCTCCTTTTATTACCTCTACGCTGCAACAAGCTGCCAGCACCCGTCTTGGATTTGGCGTGAAAAAAACCATGATGATGGCGCAGCGTTTGTATGAAGCAGGCTATATCACTTACATGCGTACCGACTCCACTAACCTGAGTCAGGACGCGGTAAATATGGTTCGCGGTTATATCAGCGATAATTTTGGTAAGAAATATCTGCCGGAAAGTCCGAATCAGTACGCCAGCAAAGAAAACTCACAGGAAGCGCACGAAGCGATTCGTCCTTCTGACGTCAATGTGATGGCGGAATCGCTGAAGGATATGGAAGCAGATGCGCAGAAACTGTACCAGTTAATCTGGCGTCAGTTCGTTGCCTGCCAGATGACCCCAGCGAAATATGACTCCACGACGCTGACCGTTGGTGCGGGCGATTTCCGCCTGAAAGCACGCGGTCGTATTTTGCGTTTTGATGGCTGGACAAAAGTGATGCCTGCGTTGCGTAAAGGCGATGAAGATCGCATCTTACCAGCAGTTAATAAAGGCGATGCTCTGACGCTCGTTGAACTTACACCAGCCCAGCACTTTACCAAGCCGCCAGCCCGTTTCAGTGAAGCATCGCTGGTTAAAGAGCTGGAAAAACGCGGTATCGGTCGTCCGTCTACCTATGCGTCGATCATTTCGACCATTCAGGATCGTGGCTACGTGCGAGTAGAAAATCGTCGTTTCTATGCGGAAAAAATGGGCGAAATCGTCACCGATCGCCTTGAAGAAAATTTCCGCGAGTTAATGAACTACGATTTTACCGCGCAGATGGAAAACAGCCTCGACCAGGTGGCAAATCACGAAGCAGAGTGGAAAGCTGTACTGGATCACTTCTTCTCGGATTTCACCCAGCAGTTAGATAAAGCTGAAAAAGATCCGGAAGAGGGTGGTATGCGCCCGAACCAGATGGTTCTGACCAGCATTGACTGCCCGACTTGTGGTCGCAAAATGGGGATTCGCACAGCGAGCACCGGGGTATTCCTTGGCTGTTCTGGCTATGCGCTGCCGCCGAAAGAGCGTTGCAAAACCACCATTAACCTGGTGCCGGAAAACGAAGTGCTGAACGTGCTGGAAGGCGAAGATGCTGAAACCAACGCGCTGCGCGCAAAACGTCGTTGCCCGAAATGCGGCACGGCGATGGACAGCTATCTCATCGATCCGAAACGTAAGTTGCATGTCTGTGGTAATAACCCAACCTGCGACGGTTACGAGATCGAAGAGGGCGAATTCCGCATTAAAGGTTATGACGGCCCGATCGTTGAGTGTGAAAAATGTGGCTCTGAAATGCACCTGAAAATGGGGCGTTTCGGTAAATACATGGCCTGCACCAACGAAGAGTGTAAAAACACACGTAAGATTTTACGTAACGGCGAAGTGGCACCACCGAAAGAAGATCCGGTGCCATTACCTGAGCTGCCGTGCGAAAAATCAGATGCTTATTTCGTGCTGCGTGACGGTGCTGCCGGTGTGTTCCTGGCTGCCAACACTTTCCCGAAATCGCGTGAAACGCGTGCGCCACTGGTGGAAGAGCTTTATCGCTTCCGCGACCGTCTGCCGGAAAAACTGCGTTATCTGGCCGATGCGCCACAGCAGGATCCGGAAGGTAATAAGACCATGGTTCGCTTTAGCCGTAAAACCAAACAGCAATATGTCTCTTCGGAAAAAGACGGAAAGGCGACTGGCTGGTCAGCATTTTATGTTGATGGCAAATGGGTTGAAGGAAAAAAATAA	MGKALVIVESPAKAKTINKYLGSDYVVKSSVGHIRDLPTSGSAAKKSADSTSTKTAKKPKKDERGALVNRMGVDPWHNWEAHYEVLPGKEKVVSELKQLAEKADHIYLATDLDREGEAIAWHLREVIGGDDARYSRVVFNEITKNAIRQAFNKPGELNIDRVNAQQARRFMDRVVGYMVSPLLWKKIARGLSAGRVQSVAVRLVVEREREIKAFVPEEFWEVDASTTTPSGEALALQVTHQNDKPFRPVNKEQTQAAVSLLEKARYSVLEREDKPTTSKPGAPFITSTLQQAASTRLGFGVKKTMMMAQRLYEAGYITYMRTDSTNLSQDAVNMVRGYISDNFGKKYLPESPNQYASKENSQEAHEAIRPSDVNVMAESLKDMEADAQKLYQLIWRQFVACQMTPAKYDSTTLTVGAGDFRLKARGRILRFDGWTKVMPALRKGDEDRILPAVNKGDALTLVELTPAQHFTKPPARFSEASLVKELEKRGIGRPSTYASIISTIQDRGYVRVENRRFYAEKMGEIVTDRLEENFRELMNYDFTAQMENSLDQVANHEAEWKAVLDHFFSDFTQQLDKAEKDPEEGGMRPNQMVLTSIDCPTCGRKMGIRTASTGVFLGCSGYALPPKERCKTTINLVPENEVLNVLEGEDAETNALRAKRRCPKCGTAMDSYLIDPKRKLHVCGNNPTCDGYEIEEGEFRIKGYDGPIVECEKCGSEMHLKMGRFGKYMACTNEECKNTRKILRNGEVAPPKEDPVPLPELPCEKSDAYFVLRDGAAGVFLAANTFPKSRETRAPLVEELYRFRDRLPEKLRYLADAPQQDPEGNKTMVRFSRKTKQQYVSSEKDGKATGWSAFYVDGKWVEGKK*
	1317680	+	2.06431	ATG	-15	1317665	TGA	1317706	ATGAAGTGTTGCCTGGTAAAGAGAAGGTCGTCTCTGAACTGA	MKCCLVKRRSSLN*
	1317824	+	1.42914	ATG	-18	1317806	TGA	1317889	ATGATGCGCGCTATAGCCGAGTGGTGTTTAACGAAATTACTAAAAACGCGATCCGCCAGGCATTTAACAAACCGGGTGAGCTGA	MMRAIAEWCLTKLLKTRSARHLTNRVS*
	1317824	+	1.42914	ATG	-15	1317809	TGA	1317889	ATGCGCGCTATAGCCGAGTGGTGTTTAACGAAATTACTAAAAACGCGATCCGCCAGGCATTTAACAAACCGGGTGAGCTGA	MRAIAEWCLTKLLKTRSARHLTNRVS*
	1320132	+	0.793965	ATG	-17	1320115	TAG	1320123	ATGATATAG	MI*
	1320240	+	36.84	ATG	-15	1320225	TAA	1321199	ATGAAATTACAACAACTTCGCTATATTGTTGAGGTGGTCAATCATAACCTGAATGTCTCATCAACAGCGGAAGGACTTTACACATCACAACCCGGGATCAGTAAACAAGTCAGAATGCTGGAAGACGAGCTAGGCATTCAAATTTTTTCCCGAAGCGGCAAGCACCTGACGCAGGTAACGCCAGCAGGGCAAGAAATAATTCGTATCGCTCGCGAAGTCCTGTCGAAAGTCGATGCCATAAAATCGGTTGCCGGAGAGCACACCTGGCCGGATAAAGGTTCACTGTATATCGCCACCACGCATACCCAGGCACGCTACGCATTACCAAACGTCATCAAAGGCTTTATTGAGCGTTATCCTCGCGTTTCTTTGCATATGCACCAGGGCTCGCCGACACAAATTGCTGATGCCGTCTCTAAAGGCAATGCTGATTTCGCTATCGCCACAGAAGCGCTGCATCTGTATGAAGATTTAGTGATGTTACCGTGCTACCACTGGAATCGGGCTATTGTAGTCACTCCGGATCACCCGCTGGCAGGCAAAAAAGCCATTACCATTGAAGAACTGGCGCAATATCCGTTGGTGACATATACCTTCGGCTTTACCGGACGTTCAGAACTGGATACTGCCTTTAATCGCGCAGGGTTAACGCCGCGTATCGTTTTCACGGCAACGGATGCTGACGTCATTAAAACTTACGTCCGGTTAGGGCTGGGGGTAGGGGTCATTGCCAGCATGGCGGTGGATCCGGTCGCCGATCCCGACCTTGTGCGTGTTGATGCTCACGATATCTTCAGCCACAGTACAACCAAAATTGGTTTTCGCCGTAGTACTTTCTTGCGCAGTTATATGTATGATTTCATTCAGCGTTTTGCACCGCATTTAACGCGTGATGTCGTTGATGCGGCTGTCGCATTGCGCTCTAATGAAGAAATTGAGGTCATGTTTAAAGATATAAAACTGCCGGAAAAATAA	MKLQQLRYIVEVVNHNLNVSSTAEGLYTSQPGISKQVRMLEDELGIQIFSRSGKHLTQVTPAGQEIIRIAREVLSKVDAIKSVAGEHTWPDKGSLYIATTHTQARYALPNVIKGFIERYPRVSLHMHQGSPTQIADAVSKGNADFAIATEALHLYEDLVMLPCYHWNRAIVVTPDHPLAGKKAITIEELAQYPLVTYTFGFTGRSELDTAFNRAGLTPRIVFTATDADVIKTYVRLGLGVGVIASMAVDPVADPDLVRVDAHDIFSHSTTKIGFRRSTFLRSYMYDFIQRFAPHLTRDVVDAAVALRSNEEIEVMFKDIKLPEK*
	1321534	+	34.6169	ATG	-16	1321518	TAA	1321658	ATGAGGTTAGCAATGCCTTCTGGAAATCAGGAACCCCGCCGCGATCCTGAATTAAAACGTAAAGCCTGGCTGGCGGTTTTTCTTGGTTCTGCACTTTTCTGGGTGGTTGTCGCACTGCTGATTTGGAAAGTGTGGGGATAA	MRLAMPSGNQEPRRDPELKRKAWLAVFLGSALFWVVVALLIWKVWG*
	1321872	+	0.793965	ATG	-15	1321857	TAA	1321865	ATGAATTAA	MN*
	1321956	+	102.58	ATG	-14	1321942	TGA	1322037	ATGATCAACACAAATATGAAATATTGGTCCTGGATGGGCGCGTTTTCTCTGTCGATGCTCTTCTGGGCCGAACTCCTCTGGATCATTACTCACTGA	MINTNMKYWSWMGAFSLSMLFWAELLWIITH*
	1322217	+	130.369	ATG	-16	1322201	TAA	1324876	ATGTCGTCAACCCTACGAGAAGCCAGTAAGGACACGTTGCAGGCCAAAGATAAAACTTACCACTACTACAGCCTGCCGCTTGCTGCTAAATCACTGGGCGATATCACCCGTCTACCCAAGTCACTCAAAGTTTTGCTCGAAAACCTGCTGCGCTGGCAGGATGGTAACTCGGTTACCGAAGAGGATATCCACGCGCTGGCAGGATGGCTGAAAAATGCCCATGCTGACCGTGAAATTGCCTACCGCCCGGCAAGGGTGCTGATGCAGGACTTTACCGGCGTACCTGCCGTTGTTGATCTGGCGGCAATGCGCGAAGCGGTTAAACGCCTCGGCGGCGATACTGCAAAGGTTAACCCGCTCTCACCGGTCGACCTGGTCATTGACCACTCGGTGACCGTCGATCGTTTTGGTGATGATGAGGCATTTGAAGAAAACGTACGCCTGGAAATGGAGCGCAACCACGAACGTTATGTGTTCCTGAAATGGGGAAAGCAAGCGTTCAGTCGGTTTAGCGTCGTGCCGCCAGGCACAGGCATTTGCCATCAGGTTAACCTCGAATATCTCGGCAAAGCAGTGTGGAGTGAATTGCAGGACGGTGAATGGATTGCTTATCCGGATACACTCGTTGGTACTGACTCGCACACCACCATGATCAACGGCCTTGGCGTGCTGGGGTGGGGCGTTGGTGGGATCGAAGCAGAAGCCGCAATGTTAGGCCAGCCGGTTTCCATGCTTATCCCGGATGTAGTGGGCTTCAAACTTACCGGAAAATTACGTGAAGGTATTACCGCCACAGACCTGGTTCTCACTGTTACCCAAATGCTGCGCAAACATGGCGTGGTGGGGAAATTCGTCGAATTTTATGGTGATGGTCTGGATTCACTACCGTTGGCGGATCGCGCCACCATTGCCAATATGTCGCCAGAATATGGTGCCACCTGTGGCTTCTTCCCAATCGATGCTGTAACTCTCGATTACATGCGTTTAAGCGGGCGCAGCGAAGATCAGGTCGAGTTGGTCGAAAAATATGCCAAAGCGCAGGGCATGTGGCGTAACCCGGGCGATGAACCAATTTTTACCAGTACGTTAGAACTGGATATGAATGACGTTGAAGCGAGCCTGGCAGGGCCTAAACGCCCACAGGATCGCGTTGCACTGCCCGATGTACCAAAAGCATTTGCCGCCAGTAACGAACTGGAAGTGAATGCCACGCATAAAGATCGCCAGCCGGTCGATTATGTTATGAACGGACATCAGTATCAGTTACCTGATGGCGCTGTGGTCATTGCTGCGATAACCTCGTGCACCAACACCTCTAACCCAAGTGTGCTGATGGCCGCAGGCTTGCTGGCGAAAAAAGCCGTAACTCTGGGCCTCAAGCGGCAACCATGGGTCAAAGCGTCGCTGGCACCGGGTTCGAAAGTTGTTTCTGATTATCTGGCAAAAGCGAAACTGACACCGTATCTCGACGAACTGGGGTTTAACCTTGTGGGATACGGTTGTACCACCTGTATTGGTAACTCTGGGCCGCTGCCCGATCCTATCGAAACGGCAATCAAAAAAGGCGATTTAACCGTCGGTGCGGTGCTGTCCGGCAACCGTAACTTTGAAGGCCGTATCCATCCGCTGGTTAAAACCAACTGGCTGGCCTCGCCGCCGCTGGTGGTTGCCTATGCGCTGGCGGGAAATATGAATATCAACCTGGCTTCTGAGCCTATCGGCCATGATCGCAAAGGCGATCCGGTTTATCTGAAAGATATCTGGCCATCGGCACAAGAAATTGCCCGTGCGGTAGAACAAGTCTCCACAGAAATGTTCCGCAAAGAGTACGCAGAAGTTTTTGAAGGCACAGCAGAGTGGAAGGGAATTAACGTCACACGATCCGATACCTACGGTTGGCAGGAGGACTCAACCTATATTCGCTTATCGCCTTTCTTTGATGAAATGCAGGCAACACCAGCACCAGTGGAAGATATTCACGGTGCGCGGATCCTCGCAATGCTGGGGGATTCAGTCACCACTGACCATATCTCTCCGGCGGGCAGTATTAAGCCCGACAGCCCAGCGGGTCGATATCTACAAGGTCGGGGTGTTGAGCGAAAAGACTTTAACTCCTACGGTTCGCGGCGTGGTAACCATGAAGTGATGATGCGCGGCACCTTCGCCAATATTCGCATCCGTAATGAAATGGTGCCAGGCGTTGAAGGGGGGATGACGCGGCATTTACCTGACAGCGACGTAGTCTCTATTTATGATGCTGCGATGCGCTATAAGCAGGAGCAAACGCCGCTGGCGGTGATTGCCGGGAAAGAGTATGGATCAGGCTCCAGTCGTGACTGGGCGGCAAAAGGTCCGCGTCTGCTTGGTATTCGTGTGGTGATTGCCGAATCGTTTGAACGAATTCACCGTTCGAATTTAATTGGCATGGGCATCCTGCCGCTGGAATTTCCGCAAGGCGTAACGCGTAAAACGTTAGGGCTAACCGGGGAAGAGAAGATTGATATTGGCGATCTGCAAAACCTACAACCCGGCGCGACGGTTCCGGTGACGCTTACGCGCGCGGATGGTAGCCAGGAAGTCGTACCCTGCCGTTGTCGTATCGACACCGCGACGGAGTTGACCTACTACCAGAACGACGGCATTTTGCATTATGTCATTCGTAATATGTTGAAGTAA	MSSTLREASKDTLQAKDKTYHYYSLPLAAKSLGDITRLPKSLKVLLENLLRWQDGNSVTEEDIHALAGWLKNAHADREIAYRPARVLMQDFTGVPAVVDLAAMREAVKRLGGDTAKVNPLSPVDLVIDHSVTVDRFGDDEAFEENVRLEMERNHERYVFLKWGKQAFSRFSVVPPGTGICHQVNLEYLGKAVWSELQDGEWIAYPDTLVGTDSHTTMINGLGVLGWGVGGIEAEAAMLGQPVSMLIPDVVGFKLTGKLREGITATDLVLTVTQMLRKHGVVGKFVEFYGDGLDSLPLADRATIANMSPEYGATCGFFPIDAVTLDYMRLSGRSEDQVELVEKYAKAQGMWRNPGDEPIFTSTLELDMNDVEASLAGPKRPQDRVALPDVPKAFAASNELEVNATHKDRQPVDYVMNGHQYQLPDGAVVIAAITSCTNTSNPSVLMAAGLLAKKAVTLGLKRQPWVKASLAPGSKVVSDYLAKAKLTPYLDELGFNLVGYGCTTCIGNSGPLPDPIETAIKKGDLTVGAVLSGNRNFEGRIHPLVKTNWLASPPLVVAYALAGNMNINLASEPIGHDRKGDPVYLKDIWPSAQEIARAVEQVSTEMFRKEYAEVFEGTAEWKGINVTRSDTYGWQEDSTYIRLSPFFDEMQATPAPVEDIHGARILAMLGDSVTTDHISPAGSIKPDSPAGRYLQGRGVERKDFNSYGSRRGNHEVMMRGTFANIRIRNEMVPGVEGGMTRHLPDSDVVSIYDAAMRYKQEQTPLAVIAGKEYGSGSSRDWAAKGPRLLGIRVVIAESFERIHRSNLIGMGILPLEFPQGVTRKTLGLTGEEKIDIGDLQNLQPGATVPVTLTRADGSQEVVPCRCRIDTATELTYYQNDGILHYVIRNMLK*
	1322992	+	8.89241	GTG	-16	1322976	TAA	1323167	GTGAAGGTATTACCGCCACAGACCTGGTTCTCACTGTTACCCAAATGCTGCGCAAACATGGCGTGGTGGGGAAATTCGTCGAATTTTATGGTGATGGTCTGGATTCACTACCGTTGGCGGATCGCGCCACCATTGCCAATATGTCGCCAGAATATGGTGCCACCTGTGGCTTCTTCCCAATCGATGCTGTAA	VKVLPPQTWFSLLPKCCANMAWWGNSSNFMVMVWIHYRWRIAPPLPICRQNMVPPVASSQSML*
	1323324	+	0.793965	TTG	-15	1323309	TGA	1323404	TTGAAGCGAGCCTGGCAGGGCCTAAACGCCCACAGGATCGCGTTGCACTGCCCGATGTACCAAAAGCATTTGCCGCCAGTAACGAACTGGAAGTGA	LKRAWQGLNAHRIALHCPMYQKHLPPVTNWK*
	1324073	+	1.11155	GTG	-16	1324057	TAA	1324071	GTGGAAGGGAATTAA	VEGN*
	1325716	+	17.7848	ATG	-16	1325700	TAA	1326464	ATGCGTTCGATTGCCAGACGTACCGCAGTGGGAGCTGCACTATTGCTTGTCATGCCAGTAGCCGTATGGATTTCTGGCTGGCGTTGGCAACCTGGAGAACAAAGTTGGCTACTAAAAGCGGCTTTTTGGGTTACTGAAACTGTCACCCAGCCCTGGGGCGTCATTACACATTTGATTTTATTCGGCTGGTTTCTCTGGTGTCTGCGTTTTCGCATTAAGGCTGCCTTTGTATTATTTGCCATTCTGGCGGCCGCAATCCTTGTGGGACAAGGCGTTAAATCCTGGATCAAAGACAAAGTCCAGGAACCACGACCTTTTGTTATCTGGCTGGAAAAAACACATCATATTCCGGTTGATGAGTTCTACACTTTAAAGCGAGCAGAACGCGGAAATCTAGTGAAAGAACAGTTGGCTGAAGAGAAAAATATCCCACAATATTTGCGTTCACACTGGCAGAAAGAGACGGGGTTTGCCTTTCCTTCCGGTCACACGATGTTTGCTGCCAGTTGGGCACTGCTGGCCGTTGGTTTGCTGTGGCCGCGTCGGCGAACGTTAACCATTGCTATCTTGCTGGTCTGGGCAACGGGAGTCATGGGAAGCCGCCTGCTGCTCGGGATGCATTGGCCACGCGATCTGGTAGTAGCTACGTTGATTTCGTGGGCGCTGGTGGCGGTGGCAACGTGGCTTGCGCAACGAATTTGTGGGCCATTAACACCACCTGCGGAAGAAAATCGCGAAATAGCGCAACGAGAACAAGAAAGTTAA	MRSIARRTAVGAALLLVMPVAVWISGWRWQPGEQSWLLKAAFWVTETVTQPWGVITHLILFGWFLWCLRFRIKAAFVLFAILAAAILVGQGVKSWIKDKVQEPRPFVIWLEKTHHIPVDEFYTLKRAERGNLVKEQLAEEKNIPQYLRSHWQKETGFAFPSGHTMFAASWALLAVGLLWPRRRTLTIAILLVWATGVMGSRLLLGMHWPRDLVVATLISWALVAVATWLAQRICGPLTPPAEENREIAQREQES*
	1325912	+	1.58793	GTG	-15	1325897	TAA	1325917	GTGTCTGCGTTTTCGCATTAA	VSAFSH*
	1326627	+	84.4779	ATG	-16	1326611	TGA	1326616	ATGTGA	M*
	1326627	+	84.4779	GTG	-14	1326613	TAA	1326921	GTGAAATATTTACTCATTTTCTTACTGGTGTTAGCGATCTTCGTGATTTCGGTCACGTTGGGTGCGCAGAACGATCAACAGGTGACGTTTAATTATCTGTTAGCGCAAGGGGAGTACCGTATTTCCACATTGCTGGCGGTATTGTTTGCTGCGGGGTTTGCTATCGGTTGGTTGATTTGTGGCCTGTTCTGGCTGCGAGTTCGTGTTTCCCTGGCGCGCGCTGAACGTAAAATAAAGCGACTGGAAAACCAGCTTTCACCCGCGACTGACGTGGCTGTAGTGCCGCACTCGTCAGCGGCGAAGGAATAA	VKYLLIFLLVLAIFVISVTLGAQNDQQVTFNYLLAQGEYRISTLLAVLFAAGFAIGWLICGLFWLRVRVSLARAERKIKRLENQLSPATDVAVVPHSSAAKE*
	1326942	+	1.90552	ATG	-14	1326928	TAA	1328097	ATGCTGGAGTTGTTGTTTCTGCTTTTGCCTGTAGCCGCTGCCTATGGCTGGTATATGGGCCGCAGAAGTGCGCAACAAAACAAGCAAGATGAAGCCAACCGCTTGTCGCGTGATTACGTAGCGGGGGTTAACTTCCTGCTTAGTAATCAACAGGATAAAGCGGTAGACCTGTTTCTCGATATGCTTAAAGAGGATACAGGCACCGTTGAAGCCCACCTTACGCTCGGAAACCTGTTCCGTTCGCGTGGCGAAGTTGATCGCGCTATTCGCATCCATCAGACCCTAATGGAAAGCGCCTCGCTGACCTATGAACAGCGTCTGTTGGCGATTCAACAACTGGGGCGTGATTACATGGCCGCCGGGTTATATGACCGCGCGGAAGACATGTTCAATCAGCTGACCGATGAAACTGACTTCCGCATTGGCGCGCTGCAACAGTTGCTACAAATCTACCAGGCTACCAGTGAGTGGCAGAAAGCAATTGATGTTGCCGAACGCCTGGTGAAGCTGGGTAAAGATAAACAGCGCGTCGAAATTGCCCATTTCTACTGTGAGTTAGCCCTGCAGCATATGGCCAGCGACGATCTCGATCGTGCCATGACCTTGCTAAAAAAAGGGGCGGCGGCAGATAAAAACAGCGCCCGCGTATCCATAATGATGGGACGCGTGTTTATGGCGAAAGGAGAATACGCCAAAGCCGTCGAAAGTCTGCAACGCGTGATATCCCAGGACAGAGAACTGGTCAGCGAAACGCTGGAAATGTTGCAAACCTGCTATCAGCAGTTGGGTAAAACTGCCGAATGGGCAGAATTCCTGCAGCGTGCGGTGGAAGAGAACACCGGTGCCGATGCTGAATTGATGCTTGCTGATATCATCGAAGCGCGCGACGGTAGTGAGGCCGCACAGGTCTATATTACGCGCCAGCTTCAGCGTCATCCGACCATGCGTGTGTTCCATAAGTTAATGGATTACCACTTAAATGAAGCGGAAGAAGGGCGTGCCAAAGAGAGCCTGATGGTGCTGCGTGACATGGTTGGCGAAAAGGTACGTAGTAAGCCTCGTTATCGCTGCCAGAAATGTGGTTTTACCGCATACACCCTCTACTGGCATTGTCCGTCTTGTCGGGCCTGGTCAACCATTAAACCGATTCGCGGTCTTGATGGCCTGTAA	MLELLFLLLPVAAAYGWYMGRRSAQQNKQDEANRLSRDYVAGVNFLLSNQQDKAVDLFLDMLKEDTGTVEAHLTLGNLFRSRGEVDRAIRIHQTLMESASLTYEQRLLAIQQLGRDYMAAGLYDRAEDMFNQLTDETDFRIGALQQLLQIYQATSEWQKAIDVAERLVKLGKDKQRVEIAHFYCELALQHMASDDLDRAMTLLKKGAAADKNSARVSIMMGRVFMAKGEYAKAVESLQRVISQDRELVSETLEMLQTCYQQLGKTAEWAEFLQRAVEENTGADAELMLADIIEARDGSEAAQVYITRQLQRHPTMRVFHKLMDYHLNEAEEGRAKESLMVLRDMVGEKVRSKPRYRCQKCGFTAYTLYWHCPSCRAWSTIKPIRGLDGL*
	1327925	+	1.27034	ATG	-18	1327907	TGA	1327942	ATGAAGCGGAAGAAGGGCGTGCCAAAGAGAGCCTGA	MKRKKGVPKRA*
	1328306	+	27.4712	ATG	-16	1328290	TGA	1329027	ATGACGTTAACTGCTTCATCTTCTTCCCGCGCTGTTACGAATTCTCCTGTGGTTGTTGCCCTTGATTATCATAATCGTGATGACGCGCTGTCCTTTGTCGACAAGATCGACCCACGCGATTGTCGTCTGAAGGTCGGCAAAGAGATGTTTACATTGTTTGGGCCACAGTTTGTGCGCGAACTTCAACAGCGTGGTTTTGATATCTTTCTTGACCTGAAATTCCACGATATTCCTAACACTGCAGCGCACGCTGTCGCTGCTGCAGCTGACTTAGGCGTGTGGATGGTGAATGTTCATGCCTCTGGTGGGGCGCGTATGATGACCGCAGCGCGTGAGGCACTGGTTCCGTTTGGCAAAGATGCACCGCTTTTGATTGCTGTGACAGTGTTGACCAGCATGGAAGCCAGCGACCTGGTCGATCTTGGCATGACACTGTCACCTGCAGATTATGCAGAACGTCTGGCGGCACTGACGCAAAAATGTGGCCTTGATGGTGTGGTGTGTTCTGCTCAGGAAGCTGTGCGCTTTAAACAGGTATTCGGTCAGGAGTTCAAACTGGTTACGCCGGGCATTCGTCCGCAGGGGAGTGAAGCTGGTGACCAGCGCCGCATTATGACGCCAGAACAGGCGTTGTCGGCTGGTGTTGATTATATGGTGATTGGTCGCCCGGTAACGCAATCGGTAGATCCAGCGCAGACGCTGAAAGCGATCAACGCCTCTTTACAGCGGAGTGCATGA	MTLTASSSSRAVTNSPVVVALDYHNRDDALSFVDKIDPRDCRLKVGKEMFTLFGPQFVRELQQRGFDIFLDLKFHDIPNTAAHAVAAAADLGVWMVNVHASGGARMMTAAREALVPFGKDAPLLIAVTVLTSMEASDLVDLGMTLSPADYAERLAALTQKCGLDGVVCSAQEAVRFKQVFGQEFKLVTPGIRPQGSEAGDQRRIMTPEQALSAGVDYMVIGRPVTQSVDPAQTLKAINASLQRSA*
	1328366	+	1.58793	TTG	-15	1328351	TGA	1328419	TTGATTATCATAATCGTGATGACGCGCTGTCCTTTGTCGACAAGATCGACCCACGCGATTGTCGTCTGA	LIIIIVMTRCPLSTRSTHAIVV*
	1329045	+	60.9765	ATG	-18	1329027	TAA	1329353	ATGAGTGATTCCAACAGCCGTCTGGTCTACTCAACGGAAACCGGACGTATTGATGAGCCCAAAGCGGCCCCTGTACGCCCTAAAGGCGACGGTGTGGTGCGTATTCAGCGTCAGACCAGTGGACGTAAAGGTAAGGGCGTTTGCCTGATTACCGGTGTCGATCTCGATGATGCCGAACTGACAAAACTTGCAGCGGAACTGAAGAAAAAATGCGGCTGCGGCGGAGCAGTTAAAGATGGAGTTATTGAAATCCAGGGCGATAAGCGTGATTTATTAAAATCACTACTTGAAGCGAAAGGGATGAAGGTAAAACTCGCAGGCGGTTAA	MSDSNSRLVYSTETGRIDEPKAAPVRPKGDGVVRIQRQTSGRKGKGVCLITGVDLDDAELTKLAAELKKKCGCGGAVKDGVIEIQGDKRDLLKSLLEAKGMKVKLAGG*
	1329045	+	60.9765	GTG	-14	1329031	TGA	1329174	GTGATTCCAACAGCCGTCTGGTCTACTCAACGGAAACCGGACGTATTGATGAGCCCAAAGCGGCCCCTGTACGCCCTAAAGGCGACGGTGTGGTGCGTATTCAGCGTCAGACCAGTGGACGTAAAGGTAAGGGCGTTTGCCTGA	VIPTAVWSTQRKPDVLMSPKRPLYALKATVWCVFSVRPVDVKVRAFA*
	1329343	+	1.58793	ATG	-16	1329327	TAA	1329353	ATGAAGGTAAAACTCGCAGGCGGTTAA	MKVKLAGG*
	1331030	+	2.06431	ATG	-15	1331015	TAG	1331143	ATGCAAAAATTGCCGCTAAAAGAGAAGTGTTTAACAGCAACGGCTAATTATCATCCAGGAATACGATATATAATGACGGGATATAGCGCTAAGTATATATATTCATCTACTTATGCGCGCTTCAGATAG	MQKLPLKEKCLTATANYHPGIRYIMTGYSAKYIYSSTYARFR*
	1331563	+	3.33465	TTG	-14	1331549	TGA	1331593	TTGAGTTCCTGGAGAACCTGTTTCAGGGCGGTGAAAATGGTTTGA	LSSWRTCFRAVKMV*
	1332803	+	1.27034	GTG	-16	1332787	TGA	1332792	GTGTGA	V*
	1332803	+	1.27034	GTG	-14	1332789	TGA	1332860	GTGATAAATCACGAGCAACCGCCGGTGTGTCATGCCATGCAGACGCGTTGCCAGCCCATTCCCGTTTATTGA	VINHEQPPVCHAMQTRCQPIPVY*
	1343509	+	14.4502	ATG	-15	1343494	TAA	1343499	ATGTAA	M*
	1343575	+	1.11155	ATG	-14	1343561	TGA	1343626	ATGAGGGCCGTGTGGTTGGTCGTTGAACAGATGGCGTCGCCATCTGTTCAACATTCGTACCCGTGA	MRAVWLVVEQMASPSVQHSYP*
	1347500	+	12.2271	ATG	-14	1347486	TGA	1348250	ATGGAAAATATAATGAACAATCCGGTTATCGGTGTCGTAATGTGCAGGAACAGGCTTAAGGGTCATGCGACCCAGACTCTGCAAGAAAAGTACCTGAATGCCATCATCCACGCAGGCGGCTTGCCAATTGCGCTACCACATGCGCTGGCGGAACCGTCGTTACTTGAACAACTTTTGCCGAAACTCGATGGCATTTATCTTCCTGGTAGTCCCAGCAATGTGCAGCCGCACCTATATGGTGAAAACGGCGATGAGCCTGACGCCGATCCCGGGCGTGATCTTCTGAGCATGGCGATAATTAATGCCGCACTCGAAAGGCGCATCCCCATTTTCGCCATCTGCCGGGGTTTACAAGAACTGGTGGTGGCAACCGGTGGTTCGTTGCATCGCAAGCTGTGCGAACAGCCTGAATTGCTGGAACATCGGGAAGATCCCGAACTGCCGGTGGAACAGCAATATGCACCGTCGCATGAAGTTCAGGTTGAAGAGGGGGGATTACTGTCTGCGTTGTTACCTGAATGTAGCAACTTTTGGGTAAACTCTCTACATGGACAAGGGGCGAAGGTCGTTAGCCCACGGTTGCGTGTTGAAGCTCGCTCGCCGGATGGCTTAGTTGAGGCGGTTAGCGTCATCAATCATCCTTTTGTGCTGGGCGTACAGTGGCACCCGGAATGGAACAGTAGCGAGTACGCGCTTTCGCGTATATTGTTCGAGGGCTTTATCACCGCTTGTCAGCACCATATCGCTGAAAAACAGCGACTCTGA	MENIMNNPVIGVVMCRNRLKGHATQTLQEKYLNAIIHAGGLPIALPHALAEPSLLEQLLPKLDGIYLPGSPSNVQPHLYGENGDEPDADPGRDLLSMAIINAALERRIPIFAICRGLQELVVATGGSLHRKLCEQPELLEHREDPELPVEQQYAPSHEVQVEEGGLLSALLPECSNFWVNSLHGQGAKVVSPRLRVEARSPDGLVEAVSVINHPFVLGVQWHPEWNSSEYALSRILFEGFITACQHHIAEKQRL*
	1347512	+	6.8281	ATG	-14	1347498	TGA	1348250	ATGAACAATCCGGTTATCGGTGTCGTAATGTGCAGGAACAGGCTTAAGGGTCATGCGACCCAGACTCTGCAAGAAAAGTACCTGAATGCCATCATCCACGCAGGCGGCTTGCCAATTGCGCTACCACATGCGCTGGCGGAACCGTCGTTACTTGAACAACTTTTGCCGAAACTCGATGGCATTTATCTTCCTGGTAGTCCCAGCAATGTGCAGCCGCACCTATATGGTGAAAACGGCGATGAGCCTGACGCCGATCCCGGGCGTGATCTTCTGAGCATGGCGATAATTAATGCCGCACTCGAAAGGCGCATCCCCATTTTCGCCATCTGCCGGGGTTTACAAGAACTGGTGGTGGCAACCGGTGGTTCGTTGCATCGCAAGCTGTGCGAACAGCCTGAATTGCTGGAACATCGGGAAGATCCCGAACTGCCGGTGGAACAGCAATATGCACCGTCGCATGAAGTTCAGGTTGAAGAGGGGGGATTACTGTCTGCGTTGTTACCTGAATGTAGCAACTTTTGGGTAAACTCTCTACATGGACAAGGGGCGAAGGTCGTTAGCCCACGGTTGCGTGTTGAAGCTCGCTCGCCGGATGGCTTAGTTGAGGCGGTTAGCGTCATCAATCATCCTTTTGTGCTGGGCGTACAGTGGCACCCGGAATGGAACAGTAGCGAGTACGCGCTTTCGCGTATATTGTTCGAGGGCTTTATCACCGCTTGTCAGCACCATATCGCTGAAAAACAGCGACTCTGA	MNNPVIGVVMCRNRLKGHATQTLQEKYLNAIIHAGGLPIALPHALAEPSLLEQLLPKLDGIYLPGSPSNVQPHLYGENGDEPDADPGRDLLSMAIINAALERRIPIFAICRGLQELVVATGGSLHRKLCEQPELLEHREDPELPVEQQYAPSHEVQVEEGGLLSALLPECSNFWVNSLHGQGAKVVSPRLRVEARSPDGLVEAVSVINHPFVLGVQWHPEWNSSEYALSRILFEGFITACQHHIAEKQRL*
	1348292	+	24.2953	ATG	-15	1348277	TAA	1348834	ATGAGTGATGAGGGACTGGCGCCAGGAAAACGCTTGTCGGAAATCCGCCAGCAGCAGGGGCTTTCACAACGTCGTGCCGCCGAACTCTCCGGGCTGACTCACAGTGCTATCAGTACGATAGAACAAGATAAAGTCAGCCCTGCCATCAGTACGCTGCAAAAGCTGCTGAAGGTGTATGGTCTGTCACTCTCGGAATTCTTTTCCGAGCCGGAAAAACCTGATGAGCCGCAGGTCGTCATTAATCAGGACGACTTAATTGAGATGGGTAGTCAGGGTGTGTCAATGAAGCTGGTTCATAACGGTAACCCGAATCGCACGCTGGCGATGATCTTTGAAACGTACCAGCCGGGCACAACCACTGGGGAAAGAATTAAGCATCAGGGTGAGGAAATAGGCACTGTACTGGAAGGTGAAATTGTTCTGACGATTAATGGTCAGGATTACCACCTCGTCGCGGGGCAAAGTTATGCCATTAATACCGGCATCCCGCACAGTTTCAGTAATACGTCGGCAGGTATTTGCCGAATTATCAGCGCCCATACGCCCACCACGTTTTAA	MSDEGLAPGKRLSEIRQQQGLSQRRAAELSGLTHSAISTIEQDKVSPAISTLQKLLKVYGLSLSEFFSEPEKPDEPQVVINQDDLIEMGSQGVSMKLVHNGNPNRTLAMIFETYQPGTTTGERIKHQGEEIGTVLEGEIVLTINGQDYHLVAGQSYAINTGIPHSFSNTSAGICRIISAHTPTTF*
	1349124	+	25.4069	ATG	-15	1349109	TGA	1350596	ATGAATTTTCATCATCTGGCTTACTGGCAGGATAAAGCGTTAAGTCTCGCCATTGAAAACCGCTTATTTATTAACGGTGAATATACTGCTGCGGCGGAAAATGAAACCTTTGAAACCGTTGATCCGGTCACCCAGGCACCGCTGGCGAAAATTGCCCGCGGCAAGAGCGTCGATATCGACCGTGCGATGAGCGCAGCACGCGGCGTATTTGAACGCGGCGACTGGTCACTCTCTTCTCCGGCTAAACGTAAAGCGGTACTGAATAAACTCGCCGATTTAATGGAAGCCCACGCCGAAGAGCTGGCACTGCTGGAAACTCTCGACACCGGCAAACCGATTCGTCACAGTCTGCGTGATGATATTCCCGGCGCGGCGCGCGCCATTCGCTGGTACGCCGAAGCGATCGACAAAGTGTATGGCGAAGTGGCGACCACCAGTAGCCATGAGCTGGCGATGATCGTGCGTGAACCGGTCGGCGTGATTGCCGCCATCGTGCCGTGGAACTTCCCGCTGTTGCTGACTTGCTGGAAACTCGGCCCGGCGCTGGCGGCGGGAAACAGCGTGATTCTAAAACCGTCTGAAAAATCACCGCTCAGTGCGATTCGTCTCGCGGGGCTGGCGAAAGAAGCAGGCTTGCCGGATGGTGTGTTGAACGTGGTGACGGGTTTTGGTCATGAAGCCGGGCAGGCGCTGTCGCGTCATAACGATATCGACGCCATTGCCTTTACCGGTTCAACCCGTACCGGGAAACAGCTGCTGAAAGATGCGGGCGACAGCAACATGAAACGCGTCTGGCTGGAAGCGGGCGGCAAAAGCGCCAACATCGTTTTCGCTGACTGCCCGGATTTGCAACAGGCGGCAAGCGCCACCGCAGCAGGCATTTTCTACAACCAGGGACAGGTGTGCATCGCCGGAACGCGCCTGTTGCTGGAAGAGAGCATCGCCGATGAATTCTTAGCCCTGTTAAAACAGCAGGCGCAAAACTGGCAACCGGGCCATCCACTTGATCCCGCAACCACCATGGGCACCTTAATCGACTGCGCCCACGCCGACTCGGTCCATAGCTTTATTCGGGAAGGCGAAAGCAAAGGGCAACTGTTGTTGGATGGCCGTAACGCCGGGCTGGCTGCCGCCATCGGCCCGACCATCTTTGTGGATGTGGACCCGAATGCGTCCTTAAGTCGCGAAGAGATTTTCGGTCCGGTGCTGGTGGTCACGCGTTTCACATCAGAAGAACAGGCGCTACAGCTTGCCAACGACAGCCAGTACGGCCTTGGCGCGGCGGTATGGACGCGCGACCTCTCCCGCGCGCACCGCATGAGCCGACGCCTGAAAGCCGGTTCCGTCTTCGTCAATAACTACAACGACGGCGATATGACCGTGCCGTTTGGCGGCTATAAGCAGAGCGGCAACGGTCGCGACAAATCCCTGCATGCCCTTGAAAAATTCACTGAACTGAAAACCATCTGGATAAGCCTGGAGGCCTGA	MNFHHLAYWQDKALSLAIENRLFINGEYTAAAENETFETVDPVTQAPLAKIARGKSVDIDRAMSAARGVFERGDWSLSSPAKRKAVLNKLADLMEAHAEELALLETLDTGKPIRHSLRDDIPGAARAIRWYAEAIDKVYGEVATTSSHELAMIVREPVGVIAAIVPWNFPLLLTCWKLGPALAAGNSVILKPSEKSPLSAIRLAGLAKEAGLPDGVLNVVTGFGHEAGQALSRHNDIDAIAFTGSTRTGKQLLKDAGDSNMKRVWLEAGGKSANIVFADCPDLQQAASATAAGIFYNQGQVCIAGTRLLLEESIADEFLALLKQQAQNWQPGHPLDPATTMGTLIDCAHADSVHSFIREGESKGQLLLDGRNAGLAAAIGPTIFVDVDPNASLSREEIFGPVLVVTRFTSEEQALQLANDSQYGLGAAVWTRDLSRAHRMSRRLKAGSVFVNNYNDGDMTVPFGGYKQSGNGRDKSLHALEKFTELKTIWISLEA*
	1350614	+	8.57483	ATG	-16	1350598	TAA	1351878	ATGACCGAACATACCAGCAGTTACTACGCCGCCAGTGCGAATAAATATGCACCATTCGACACACTGAATGAGTCAATCACCTGCGACGTTTGCGTGGTTGGCGGCGGCTATACCGGGCTCTCCTCCGCGCTGCATCTGGCGGAAGCGGGCTTTGACGTAGTGGTTCTCGAAGCCTCACGCATCGGCTTTGGCGCAAGCGGGCGCAATGGCGGGCAACTTGTGAACTCCTACAGCCGCGACATCGACGTGATCGAAAAAAGCTACGGCATGGACACCGCCCGTATGCTCGGCAGCATGATGTTCGAGGGTGGCGAGATCATCCGCGAACGTATCAAACGCTATCAGATTGACTGCGACTACCGCCCCGGCGGCCTGTTTGTGGCGATGAATGATAAACAGCTCGCCACACTCGAAGAGCAGAAAGAGAACTGGGAACGCTACGGCAATAAACAGCTGGAGCTGCTGGACGCTAACGCCATTCGCCGTGAAGTAGCCAGCGATCGCTACACTGGTGCGCTGCTGGATCACAGCGGTGGGCATATTCACCCGCTAAACCTCGCCATTGGTGAAGCCGATGCCATCCGCCTGAACGGCGGGCGCGTGTATGAGCTTTCTGCGGTCACGCAGATCCAGCACACCACGCCCGCCGTGGTGCGTACTGCCAAAGGTCAGGTGACGGCGAAGTATGTGATTGTCGCCGGGAATGCGTACCTGGGCGATAAAGTGGAGCCGGAGCTGGCGAAACGCAGCATGCCATGCGGTACGCAGGTGATCACCACCGAGCGGCTGTCGGAAGATTTAGCCCGTTCGCTGATCCCGAAAAACTACTGCGTGGAAGACTGTAATTATCTGCTTGATTACTACCGTCTTACCGCCGATAACCGCCTGCTGTACGGCGGCGGCGTAGTGTATGGCGCGCGCGACCCGGATGACGTTGAGCGTCTTGTGGTGCCGAAACTGCTGAAAACCTTCCCGCAGTTGAAGGGCGTGAAAATCGACTATCGCTGGACGGGCAACTTCCTGCTGACCCTGTCGCGTATGCCGCAGTTTGGTCGCCTCGATACCAACATCTATTACATGCAGGGCTACAGCGGCCACGGCGTCACCTGTACTCATCTCGCCGGACGTTTGATTGCCGAACTGCTGCGCGGCGACGCCGAACGTTTCGATGCCTTCGCCAATCTGCCGCATTACCCGTTCCCCGGCGGGCGCACGCTGCGCGTACCGTTTACCGCGATGGGCGCGGCGTATTACAGCCTGCGCGATCGTCTGGGCGTTTAA	MTEHTSSYYAASANKYAPFDTLNESITCDVCVVGGGYTGLSSALHLAEAGFDVVVLEASRIGFGASGRNGGQLVNSYSRDIDVIEKSYGMDTARMLGSMMFEGGEIIRERIKRYQIDCDYRPGGLFVAMNDKQLATLEEQKENWERYGNKQLELLDANAIRREVASDRYTGALLDHSGGHIHPLNLAIGEADAIRLNGGRVYELSAVTQIQHTTPAVVRTAKGQVTAKYVIVAGNAYLGDKVEPELAKRSMPCGTQVITTERLSEDLARSLIPKNYCVEDCNYLLDYYRLTADNRLLYGGGVVYGARDPDDVERLVVPKLLKTFPQLKGVKIDYRWTGNFLLTLSRMPQFGRLDTNIYYMQGYSGHGVTCTHLAGRLIAELLRGDAERFDAFANLPHYPFPGGRTLRVPFTAMGAAYYSLRDRLGV*
	1351931	+	7.14569	ATG	-15	1351916	TAA	1353181	ATGAGCAACAATGAATTCCATCAGCGTCGTCTTTCTGCCACCCCGCGCGGGGTTGGCGTGATGTGTAACTTCTTCGCCCAGTCGGCTGAAAACGCTACGCTGAAGGATGTTGAGGGCAACGAGTACATCGATTTCGCCGCAGGCATTGCGGTGCTGAATACCGGGCATCGCCACCCTGATCTGGTCGCGGCGGTGGAGCAGCAACTGCAACAGTTTACCCACACCGCGTATCAGATTGTGCCGTATGAAAGCTACGTCACCCTGGCGGAGAAAATCAACGCCCTTGCCCCGGTGAGCGGGCAGGCCAAAACCGCGTTCTTCACCACCGGTGCGGAAGCGGTGGAAAACGCGGTGAAAATTGCTCGCGCCCATACCGGACGCCCTGGCGTGATTGCGTTTAGCGGCGGCTTTCACGGTCGTACGTATATGACCATGGCGCTGACCGGAAAAGTTGCGCCGTACAAAATCGGCTTCGGCCCGTTCCCTGGTTCGGTGTATCACGTACCTTATCCGTCAGATTTACACGGCATTTCAACACAGGACTCCCTCGACGCCATCGAACGCTTGTTTAAATCAGACATCGAAGCGAAGCAGGTGGCGGCGATTATTTTCGAACCGGTGCAGGGCGAGGGCGGTTTCAACGTTGCGCCAAAAGAGCTGGTTGCCGCTATTCGCCGCCTGTGCGACGAGCACGGTATTGTGATGATTGCTGATGAAGTGCAAAGCGGCTTTGCGCGTACCGGTAAGCTGTTTGCCATGGATCATTACGCCGATAAGCCGGATTTAATGACGATGGCGAAAAGCCTCGCGGGCGGGATGCCGCTTTCGGGCGTGGTCGGTAACGCGAATATTATGGACGCACCCGCGCCGGGCGGGCTTGGCGGCACCTACGCCGGTAACCCGCTGGCGGTGGCTGCCGCGCACGCGGTGCTCAATATTATCGACAAAGAATCACTCTGCGAACGCGCGAATCAACTGGGCCAGCGTCTCAAAAACACGTTGATTGATGCCAAAGAAAGCGTTCCGGCCATTGCTGCGGTACGCGGCCTGGGGTCGATGATTGCGGTAGAGTTTAACGATCCGCAAACGGGCGAGCCGTCAGCGGCGATTGCACAGAAAATCCAGCAACGCGCGCTGGCGCAGGGGCTGCTCCTGCTGACCTGTGGCGCATACGGCAACGTGATTCGCTTCCTGTATCCGCTGACCATCCCGGATGCGCAATTCGATGCGGCAATGAAAATTTTGCAGGATGCGCTGAGCGATTAA	MSNNEFHQRRLSATPRGVGVMCNFFAQSAENATLKDVEGNEYIDFAAGIAVLNTGHRHPDLVAAVEQQLQQFTHTAYQIVPYESYVTLAEKINALAPVSGQAKTAFFTTGAEAVENAVKIARAHTGRPGVIAFSGGFHGRTYMTMALTGKVAPYKIGFGPFPGSVYHVPYPSDLHGISTQDSLDAIERLFKSDIEAKQVAAIIFEPVQGEGGFNVAPKELVAAIRRLCDEHGIVMIADEVQSGFARTGKLFAMDHYADKPDLMTMAKSLAGGMPLSGVVGNANIMDAPAPGGLGGTYAGNPLAVAAAHAVLNIIDKESLCERANQLGQRLKNTLIDAKESVPAIAAVRGLGSMIAVEFNDPQTGEPSAAIAQKIQQRALAQGLLLLTCGAYGNVIRFLYPLTIPDAQFDAAMKILQDALSD*
	1354461	+	20.4843	ATG	-16	1354445	TAA	1355113	ATGGGTATTTTTTCTCGCTTTGCCGACATCGTGAATGCCAACATCAACGCTCTGTTAGAGAAAGCGGAAGATCCACAGAAACTGGTTCGTCTGATGATCCAGGAGATGGAAGATACACTGGTTGAAGTACGTTCTACTTCGGCGCGCGCGTTGGCAGAAAAGAAACAGCTGACTCGCCGTATTGAACAAGCGTCGGCGCGTGAGGTTGAATGGCAGGAAAAAGCCGAACTGGCGCTGCTGAAAGAGAGAGAGGATCTGGCACGTGCAGCGTTAATTGAAAAACAGAAACTGACCGATCTGATTAAGTCCCTGGAACATGAAGTGACGCTGGTGGACGATACGCTGGCACGCATGAAGAAAGAGATTGGCGAGCTGGAAAACAAATTGAGCGAAACACGCGCTCGCCAGCAGGCATTGATGTTACGTCATCAGGCGGCAAACTCGTCGCGCGATGTGCGTCGTCAGCTGGACAGTGGCAAACTGGATGAAGCAATGGCTCGTTTCGAATCTTTCGAACGTCGTATTGACCAGATGGAAGCGGAAGCAGAAAGCCACAGCTTCGGTAAACAAAAATCGCTGGACGATCAGTTTGCCGAACTGAAAGCCGATGATGCAATCAGCGAACAACTGGCACAATTAAAAGCCAAAATGAAGCAAGACAATCAATAA	MGIFSRFADIVNANINALLEKAEDPQKLVRLMIQEMEDTLVEVRSTSARALAEKKQLTRRIEQASAREVEWQEKAELALLKEREDLARAALIEKQKLTDLIKSLEHEVTLVDDTLARMKKEIGELENKLSETRARQQALMLRHQAANSSRDVRRQLDSGKLDEAMARFESFERRIDQMEAEAESHSFGKQKSLDDQFAELKADDAISEQLAQLKAKMKQDNQ*
	1354581	+	0.635172	TTG	-15	1354566	TGA	1354616	TTGAAGTACGTTCTACTTCGGCGCGCGCGTTGGCAGAAAAGAAACAGCTGA	LKYVLLRRARWQKRNS*
	1355182	+	50.1786	ATG	-15	1355167	TAA	1355391	ATGAGCGCGCTATTTCTGGCTATTCCGTTAACCATTTTTGTGCTGTTTGTTTTACCGATCTGGTTATGGCTGCATTACAGCAATCGTTCTGGTCGCAGTGAATTGTCGCAAAGTGAGCAGCAGCGATTAGCGCAACTGGCTGATGAAGCAAAACGGATGCGCGAACGTATTCAGGCGCTGGAATCTATTCTTGATGCAGAACATCCGAACTGGAGGGATCGCTAA	MSALFLAIPLTIFVLFVLPIWLWLHYSNRSGRSELSQSEQQRLAQLADEAKRMRERIQALESILDAEHPNWRDR*
	1355406	+	34.9345	ATG	-15	1355391	TGA	1355750	ATGGCGGGCATTAATCTCAATAAAAAATTATGGCGTATTCCACAGCAGGGCATGGTCCGCGGCGTCTGCGCCGGGATTGCCAACTATTTTGATGTACCGGTAAAACTGGTGCGTATCCTGGTGGTGCTGTCGATTTTCTTCGGTCTGGCGCTGTTTACCCTGGTTGCTTACATCATTTTGTCATTTGCGCTTGATCCAATGCCGGACAACATGGCCTTTGGTGAGCAGCTACCTTCCAGCAGAGAATTGCTGGATGAAGTCGACCGTGAACTGGCGGCAAGTGAAACGCGTTTACGCGAGATGGAACGTTATGTCACTTCCGATACTTTCACGTTACGTAGCCGTTTCCGTCAACTGTGA	MAGINLNKKLWRIPQQGMVRGVCAGIANYFDVPVKLVRILVVLSIFFGLALFTLVAYIILSFALDPMPDNMAFGEQLPSSRELLDEVDRELAASETRLREMERYVTSDTFTLRSRFRQL*
	1355774	+	19.214	ATG	-15	1355759	TGA	1355980	ATGAATACTCGCTGGCAACAGGCCGGGCAAAAGGTAAAGCCTGGTTTCAAATTAGCAGGCAAGCTGGTACTTCTTACCGCACTGCGCTATGGCCCGGCGGGTGTGGCGGGCTGGGCGATAAAATCAGTTGCTCGCCGACCGCTGAAAATGTTGCTGGCTGTGGCGCTGGAACCGCTGTTAAGTCGGGCTGCTAATAAACTGGCACAGCGTTATAAAAGGTGA	MNTRWQQAGQKVKPGFKLAGKLVLLTALRYGPAGVAGWAIKSVARRPLKMLLAVALEPLLSRAANKLAQRYKR*
	1356070	+	47.3203	ATG	-15	1356055	TAA	1356369	ATGTTTAAAAAAGGCTTACTTGCTCTGGCACTGGTGTTTTCACTGCCCGTTTTCGCCGCTGAACACTGGATCGATGTTCGTGTTCCAGAGCAGTATCAGCAAGAGCACGTTCAGGGGGCCATCAATATTCCCCTGAAGGAAGTGAAAGAGCGCATTGCCACCGCCGTTCCGGATAAAAACGACACCGTGAAAGTGTATTGCAATGCCGGACGCCAGTCAGGGCAAGCAAAAGAGATCCTTAGCGAGATGGGATATACCCACGTTGAGAACGCCGGTGGCCTGAAAGACATCGCAATGCCGAAGGTCAAAGGTTAA	MFKKGLLALALVFSLPVFAAEHWIDVRVPEQYQQEHVQGAINIPLKEVKERIATAVPDKNDTVKVYCNAGRQSGQAKEILSEMGYTHVENAGGLKDIAMPKVKG*
	1361345	+	0.952758	ATG	-16	1361329	TAA	1362381	ATGAAAAAGTTAGTAGCCACAGCACCGCGTGTTGCTGCGCTGGTTGAGTATGAAGATCGGGCGATTTTAGCTAATGAAGTGAAGATCCGCGTGCGTTTCGGCGCACCGAAACACGGAACGGAAGTGGTCGACTTCCGCGCCGCCAGCCCGTTTATTGATGAAGACTTTAACGGCGAATGGCAGATGTTCACTCCGCGTCCGGCAGATGCGCCGCGCGGCATTGAGTTTGGCAAATTCCAGCTTGGCAACATGGTGGTTGGCGACATTATCGAGTGCGGCAGCGACGTTACCGACTACGCGGTGGGCGACAGCGTATGCGGCTACGGCCCGCTCTCCGAGACGGTCATCATTAACGCAGTGAATAACTACAAGCTGCGCAAAATGCCGCAAGGCAGCTCCTGGAAAAACGCCGTCTGCTACGACCCGGCGCAGTTTGCCATGAGCGGCGTGCGCGATGCCAACGTGCGCGTAGGGGATTTTGTGGTGGTGGTAGGGCTTGGCGCAATCGGTCAAATTGCCATCCAACTGGCTAAACGCGCTGGCGCTTCTGTGGTGATTGGCGTCGATCCTATCGCCCATCGCTGTGATATTGCCCGTCGCCACGGCGCGGATTTCTGCCTTAACCCCATCGGCACTGATGTAGGTAAAGAGATCAAAACGCTGACCGGCAAGCAGGGTGCCGATGTGATTATCGAAACCAGCGGCTACGCCGACGCGCTGCAATCGGCGCTCCGCGGTCTGGCTTATGGCGGCACCATCTCCTATGTCGCGTTTGCCAAGCCGTTTGCCGAAGGTTTTAACCTCGGACGCGAAGCGCATTTCAATAACGCCAAAATTGTCTTCTCTCGCGCGTGCAGCGAACCGAACCCGGATTATCCGCGCTGGAGCCGCAAGCGTATTGAAGAAACCTGTTGGGAACTGCTGATGAACGGTTATCTCAATTGCGAAGATTTAATCGACCCGGTGGTGACCTTTGCCAATAGCCCGGAAAGCTATATGCAGTATGTCGACCAGCATCCGGAACAGAGCATCAAAATGGGCGTTACGTTTTAA	MKKLVATAPRVAALVEYEDRAILANEVKIRVRFGAPKHGTEVVDFRAASPFIDEDFNGEWQMFTPRPADAPRGIEFGKFQLGNMVVGDIIECGSDVTDYAVGDSVCGYGPLSETVIINAVNNYKLRKMPQGSSWKNAVCYDPAQFAMSGVRDANVRVGDFVVVVGLGAIGQIAIQLAKRAGASVVIGVDPIAHRCDIARRHGADFCLNPIGTDVGKEIKTLTGKQGADVIIETSGYADALQSALRGLAYGGTISYVAFAKPFAEGFNLGREAHFNNAKIVFSRACSEPNPDYPRWSRKRIEETCWELLMNGYLNCEDLIDPVVTFANSPESYMQYVDQHPEQSIKMGVTF*
	1366529	+	0.793965	ATG	-15	1366514	TAG	1367173	ATGAAACTGCAAGGGGTAATTTTCGATCTGGATGGTGTAATCACCGCTACCGCGCATCTGCATTTCCAGGCGTGGCAGCAGATTGCCGCTGAAATTGGCATCAGCATTGATGCGCAGTTTAACGAATCCCTAAAAGGGATCAGCCGCGATGAGTCTCTGCGGCGCATTCTGCAACACGGGGGCAAAGAGGGCGACTTTAACTCGCAGGAGAGGGCGCAACTGGCGTATCGCAAAAATCTGCTCTATGTCCACTCACTACGCGAGTTGACGGTCAACGCTGTTCTACCCGGCATTCGCTCTTTGCTGGCAGATCTCCGTGCACAGCAGATCTCGGTTGGGCTGGCTTCTGTCTCCCTGAATGCGCCGACGATTTTAGCGGCGCTGGAGCTGCGCGAGTTTTTCACCTTCTGCGCGGATGCTTCCCAACTTAAAAACTCGAAACCGGACCCGGAAATCTTTCTCGCCGCCTGTGCAGGGCTGGGCGTGCCGCCGCAGGCATGTATCGGCATTGAAGATGCGCAGGCGGGCATTGACGCCATTAACGCCAGCGGTATGCGCTCGGTGGGGATCGGCGCGGGCTTAACCGGGGCGCAATTACTGTTGCCTTCAACGGAATCACTCACCTGGCCGCGGTTATCGGCCTTCTGGCAAAACGTATAG	MKLQGVIFDLDGVITATAHLHFQAWQQIAAEIGISIDAQFNESLKGISRDESLRRILQHGGKEGDFNSQERAQLAYRKNLLYVHSLRELTVNAVLPGIRSLLADLRAQQISVGLASVSLNAPTILAALELREFFTFCADASQLKNSKPDPEIFLAACAGLGVPPQACIGIEDAQAGIDAINASGMRSVGIGAGLTGAQLLLPSTESLTWPRLSAFWQNV*
	1370089	+	0.793965	ATG	-15	1370074	TAA	1370199	ATGCAAAACTTCAGAGAAAAACGGATTACCCGCCGTAGTTTTGGTCGAACGGGTAGAAATCACCATAATGGCATCAAAACCCGAAGAGGTCAGCGCGCGGGCCAGCTTGTTTGGCTGATACTGTAA	MQNFREKRITRRSFGRTGRNHHNGIKTRRGQRAGQLVWLIL*
	1370498	+	1.11155	ATG	-14	1370484	TGA	1371881	ATGAAGCGACTTAAAAATGAACTCAATGCGCTGGTGAATCGGGGTGTCGACAGACATCTGCGCCTCGCTGTAACCGGACTTAGCCGCAGCGGCAAAACAGCGTTTATCACCGCGATGGTTAATCAGTTGCTTAATATTCACGCCGGAGCACGTTTGCCGCTGTTAAGTGCGGTGCGTGAAGAGCGCCTGCTGGGCGTGAAACGCATTCCCCAGCGTGACTTTGGCATTCCGCGCTTCACCTATGACGAAGGGCTGGCGCAGTTATATGGCGATCCACCCGCCTGGCCAACGCCAACGCGCGGCGTCAGTGAAATCCGCCTGGCGCTACGTTTTAAATCGAATGATTCGCTGCTACGCCACTTTAAGGATACCTCCACGCTGTATCTGGAAATTGTGGATTATCCCGGCGAATGGTTGCTCGACCTGCCGATGCTGGCGCAGGACTATTTAAGCTGGTCGCGCCAGATGACGGGCTTACTCAATGGTCAGCGCGGAGAATGGTCGGCGAAATGGCGAATGATGAGCGAAGGGCTGGACCCGCTAGCGCCTGCCGACGAAAACCGGCTGGCGGACATTGCCGCCGCGTGGACCGATTATCTCCACCACTGTAAACAGCAGGGGCTGCACTTTATTCAGCCTGGGCGCTTTGTCTTGCCGGGAGATATGGCAGGTGCGCCCGCGCTGCAATTCTTCCCGTGGCCGGATGTCGATACCTGGGGCGAGTCCAAACTGGCGCAGGCCGATAAGCATACCAATGCCGGAATGCTGCGCGAGCGCTTTAATTATTACTGCGAGAAGGTGGTGAAGGGGTTCTATAAGAATCATTTTCTGCGCTTTGACCGCCAGATTGTGCTGGTGGATTGCCTGCAACCTCTCAACAGTGGGCCACAGGCATTTAATGATATGCGTCTGGCACTGACGCAGCTGATGCAAAGTTTTCACTACGGGCAGCGTACCCTGTTCCGGCGTTTGTTTTCGCCGGTTATCGATAAGCTATTGTTTGCTGCCACTAAAGCGGACCATGTGACCATCGATCAGCACGCTAATATGGTTTCATTACTGCAACAACTGATTCAGGATGCCTGGCAAAATGCGGCGTTCGAAGGGATCAGCATGGACTGCCTGGGGCTGGCGTCAGTTCAGGCGACCACCAGCGGCATTATTGATGTTAACGGTGAGAAAATCCCGGCGCTGCGTGGTAATCGACTTAGCGATGGCGCACCGCTCACTGTTTATCCTGGCGAAGTTCCCGCACGTTTGCCTGGTCAGGCGTTCTGGGATAAGCAAGGCTTCCAGTTTGAGGCATTTCGTCCGCAGGTGATGGATGTCGACAAACCACTACCGCATATTCGTCTTGATGCTGCGCTGGAATTTTTAATAGGAGATAAATTGCGATGA	MKRLKNELNALVNRGVDRHLRLAVTGLSRSGKTAFITAMVNQLLNIHAGARLPLLSAVREERLLGVKRIPQRDFGIPRFTYDEGLAQLYGDPPAWPTPTRGVSEIRLALRFKSNDSLLRHFKDTSTLYLEIVDYPGEWLLDLPMLAQDYLSWSRQMTGLLNGQRGEWSAKWRMMSEGLDPLAPADENRLADIAAAWTDYLHHCKQQGLHFIQPGRFVLPGDMAGAPALQFFPWPDVDTWGESKLAQADKHTNAGMLRERFNYYCEKVVKGFYKNHFLRFDRQIVLVDCLQPLNSGPQAFNDMRLALTQLMQSFHYGQRTLFRRLFSPVIDKLLFAATKADHVTIDQHANMVSLLQQLIQDAWQNAAFEGISMDCLGLASVQATTSGIIDVNGEKIPALRGNRLSDGAPLTVYPGEVPARLPGQAFWDKQGFQFEAFRPQVMDVDKPLPHIRLDAALEFLIGDKLR*
	1373101	+	7.62207	ATG	-14	1373087	TAA	1374628	ATGCGTCTGGAAGTCTTTTGTGAAGACCGACTCGGTCTGACCCGCGAATTACTCGATCTACTCGTGCTAAGAGGCATTGATTTACGCGGTATTGAGATTGATCCCATTGGGCGAATCTACCTCAATTTTGCTGAACTGGAGTTTGAGAGTTTCAGCAGTCTGATGGCCGAAATACGCCGTATTGCGGGTGTTACCGATGTGCGTACTGTCCCGTGGATGCCTTCCGAACGTGAGCATCTGGCGTTGAGCGCGTTACTGGAGGCGTTGCCTGAACCTGTGCTCTCTGTCGATATGAAAAGCAAAGTAGATATGGCGAACCCGGCGAGCTGTCAGCTTTTTGGGCAAAAATTGGATCGCCTGCGCAACCATACCGCCGCACAATTGATTAACGGCTTTAATTTTTTACGTTGGCTGGAAAGCGAACCGCAAGATTCGCATAACGAGCATGTCGTTATTAATGGGCAGAATTTCCTGATGGAGATTACGCCTGTTTATCTTCAGGATGAAAATGATCAACACGTCCTGACCGGTGCGGTGGTGATGTTGCGATCAACGATTCGTATGGGCCGCCAGTTGCAAAATGTCGCCGCCCAGGACGTCAGCGCCTTCAGTCAAATTGTCGCCGTCAGCCCGAAAATGAAGCATGTTGTCGAACAGGCGCAGAAACTGGCGATGCTAAGCGCGCCGCTGCTGATTACGGGTGACACAGGTACAGGTAAAGATCTCTTTGCCTACGCCTGCCATCAGGCAAGCCCCAGAGCGGGCAAACCTTACCTGGCGCTGAACTGTGCGTCTATACCGGAAGATGCGGTCGAGAGTGAACTGTTTGGTCATGCTCCGGAAGGGAAGAAAGGATTCTTTGAGCAGGCGAACGGTGGTTCGGTGCTGTTGGATGAAATAGGGGAAATGTCACCACGGATGCAGGCGAAATTACTGCGTTTCCTTAATGATGGCACTTTCCGTCGGGTTGGCGAAGACCATGAGGTGCATGTCGATGTGCGGGTGATTTGCGCTACGCAGAAGAATCTGGTCGAACTGGTGCAAAAAGGCATGTTCCGTGAAGATCTCTATTATCGTCTGAACGTGTTGACGCTCAATCTGCCGCCGCTACGTGACTGTCCGCAGGACATCATGCCGTTAACTGAGCTGTTCGTCGCCCGCTTTGCCGACGAGCAGGGCGTGCCGCGTCCGAAACTGGCCGCTGACCTGAATACTGTACTTACGCGTTATGCGTGGCCGGGAAATGTGCGGCAGTTAAAGAACGCTATCTATCGCGCACTGACACAACTGGACGGTTATGAGCTGCGTCCACAGGATATTTTGTTGCCGGATTATGACGCCGCAACGGTAGCCGTGGGCGAAGATGCGATGGAAGGTTCGCTGGACGAAATCACCAGCCGTTTTGAACGCTCGGTATTAACCCAGCTTTATCGCAATTATCCCAGCACGCGCAAACTGGCAAAACGTCTCGGCGTTTCACATACCGCGATTGCCAATAAGTTGCGGGAATATGGTCTGAGTCAGAAGAAGAACGAAGAGTAA	MRLEVFCEDRLGLTRELLDLLVLRGIDLRGIEIDPIGRIYLNFAELEFESFSSLMAEIRRIAGVTDVRTVPWMPSEREHLALSALLEALPEPVLSVDMKSKVDMANPASCQLFGQKLDRLRNHTAAQLINGFNFLRWLESEPQDSHNEHVVINGQNFLMEITPVYLQDENDQHVLTGAVVMLRSTIRMGRQLQNVAAQDVSAFSQIVAVSPKMKHVVEQAQKLAMLSAPLLITGDTGTGKDLFAYACHQASPRAGKPYLALNCASIPEDAVESELFGHAPEGKKGFFEQANGGSVLLDEIGEMSPRMQAKLLRFLNDGTFRRVGEDHEVHVDVRVICATQKNLVELVQKGMFREDLYYRLNVLTLNLPPLRDCPQDIMPLTELFVARFADEQGVPRPKLAADLNTVLTRYAWPGNVRQLKNAIYRALTQLDGYELRPQDILLPDYDAATVAVGEDAMEGSLDEITSRFERSVLTQLYRNYPSTRKLAKRLGVSHTAIANKLREYGLSQKKNEE*
	1374098	+	1.90552	ATG	-17	1374081	TGA	1374092	ATGTGCGGGTGA	MCG*
	1374098	+	1.90552	GTG	-15	1374083	TAA	1374628	GTGCGGGTGATTTGCGCTACGCAGAAGAATCTGGTCGAACTGGTGCAAAAAGGCATGTTCCGTGAAGATCTCTATTATCGTCTGAACGTGTTGACGCTCAATCTGCCGCCGCTACGTGACTGTCCGCAGGACATCATGCCGTTAACTGAGCTGTTCGTCGCCCGCTTTGCCGACGAGCAGGGCGTGCCGCGTCCGAAACTGGCCGCTGACCTGAATACTGTACTTACGCGTTATGCGTGGCCGGGAAATGTGCGGCAGTTAAAGAACGCTATCTATCGCGCACTGACACAACTGGACGGTTATGAGCTGCGTCCACAGGATATTTTGTTGCCGGATTATGACGCCGCAACGGTAGCCGTGGGCGAAGATGCGATGGAAGGTTCGCTGGACGAAATCACCAGCCGTTTTGAACGCTCGGTATTAACCCAGCTTTATCGCAATTATCCCAGCACGCGCAAACTGGCAAAACGTCTCGGCGTTTCACATACCGCGATTGCCAATAAGTTGCGGGAATATGGTCTGAGTCAGAAGAAGAACGAAGAGTAA	VRVICATQKNLVELVQKGMFREDLYYRLNVLTLNLPPLRDCPQDIMPLTELFVARFADEQGVPRPKLAADLNTVLTRYAWPGNVRQLKNAIYRALTQLDGYELRPQDILLPDYDAATVAVGEDAMEGSLDEITSRFERSVLTQLYRNYPSTRKLAKRLGVSHTAIANKLREYGLSQKKNEE*
	1375192	+	1.90552	ATG	-15	1375177	TAA	1375239	ATGATTATCTTTCCTGTTTACATATATTTAACGTCACACCTAGTTTATGCTAACTGTCAATAA	MIIFPVYIYLTSHLVYANCQ*
	1375312	+	30.8059	ATG	-15	1375297	TAG	1376262	ATGAGAACCGTTAAGGTATTCGAGGAAGCCTGGCCCTTACATACCCCGTTTGTGATTGCCCGGGGAAGTCGCAGTGAAGCGCGCGTGGTGGTGGTTGAACTGGAAGAAGAGGGTATTAAAGGCACCGGCGAATGCACGCCGTATCCGCGTTATGGGGAAAGTGATGCCTCGGTAATGGCGCAAATTATGAGCGTCGTGCCGCAACTAGAGAAAGGGCTGACACGGGAGGAGTTGCAAAAAATTCTCCCTGCCGGCGCAGCACGTAATGCGCTGGATTGTGCATTGTGGGATCTGGCCGCGCGAAGACAGCAGCAATCGCTGGCTGATTTGATCGGCATAACGCTTCCCGAGACAGTTATCACTGCACAGACGGTTGTCATCGGTACGCCTGATCAGATGGCCAATAGTGCATCAACACTCTGGCAGGCAGGCGCGAAATTACTGAAAGTGAAGCTGGATAACCATCTTATCAGTGAGCGGATGGTGGCAATTCGCACAGCTGTGCCCGATGCGACGCTGATCGTTGATGCAAATGAATCCTGGCGTGCAGAAGGGTTGGCGGCGCGTTGCCAGCTATTGGCGGATTTAGGCGTTGCGATGCTTGAACAACCGCTTCCTGCGCAGGACGATGCGGCGCTGGAGAATTTTATTCATCCGTTGCCGATTTGTGCTGATGAAAGTTGTCATACTCGTAGCAATTTGAAGGCGCTGAAAGGGCGCTATGAGATGGTTAATATTAAGCTCGATAAAACCGGGGGTCTGACGGAAGCGCTGGCGCTGGCGACTGAAGCGCGTGCACAAGGTTTCAGTCTGATGCTGGGCTGCATGTTGTGTACCTCTCGTGCCATTAGCGCCGCTTTACCGCTGGTGCCGCAGGTCAGTTTCGCCGATCTTGACGGACCGACCTGGCTGGCGGTAGATGTGGAACCGGCGCTTCAGTTCACGACGGGCGAATTGCATCTTTAG	MRTVKVFEEAWPLHTPFVIARGSRSEARVVVVELEEEGIKGTGECTPYPRYGESDASVMAQIMSVVPQLEKGLTREELQKILPAGAARNALDCALWDLAARRQQQSLADLIGITLPETVITAQTVVIGTPDQMANSASTLWQAGAKLLKVKLDNHLISERMVAIRTAVPDATLIVDANESWRAEGLAARCQLLADLGVAMLEQPLPAQDDAALENFIHPLPICADESCHTRSNLKALKGRYEMVNIKLDKTGGLTEALALATEARAQGFSLMLGCMLCTSRAISAALPLVPQVSFADLDGPTWLAVDVEPALQFTTGELHL*
	1376038	+	0.952758	ATG	-15	1376023	TAG	1376262	ATGGTTAATATTAAGCTCGATAAAACCGGGGGTCTGACGGAAGCGCTGGCGCTGGCGACTGAAGCGCGTGCACAAGGTTTCAGTCTGATGCTGGGCTGCATGTTGTGTACCTCTCGTGCCATTAGCGCCGCTTTACCGCTGGTGCCGCAGGTCAGTTTCGCCGATCTTGACGGACCGACCTGGCTGGCGGTAGATGTGGAACCGGCGCTTCAGTTCACGACGGGCGAATTGCATCTTTAG	MVNIKLDKTGGLTEALALATEARAQGFSLMLGCMLCTSRAISAALPLVPQVSFADLDGPTWLAVDVEPALQFTTGELHL*
	1377307	+	0.793965	ATG	-15	1377292	TAG	1377354	ATGTTTCATTACAGAGTTTCCTCAAAGAACGGAGCTAATACTGAAATTGCTTCAGCCACATAG	MFHYRVSSKNGANTEIASAT*
	1378372	+	1.42914	ATG	-14	1378358	TAG	1379257	ATGAAGCGTGAAGAAATCGCTGATCTGATGGCGTTTGTCGTCGTTGCAGAGGAGCGTAGCTTCACTCGTGCAGCAGCCCGCCTGAGCATGGCGCAGTCAGCTTTAAGCCAGATAGTGCGTCGTATAGAAGAACGATTGGGATTGCGGCTTCTGACGCGAACCACGCGCAGCGTTGTTCCAACTGAAGCGGGCGAGCATCTTTTGTCTGTTCTTGGCCCTATGTTGCATGACATAGATTCAGCCATGGCATCCCTGAGCGATCTGCAGAACCGCCCATCCGGGACAATACGTATTACTACTGTAGAACATGCAGCAAAAACGATATTGTTACCAGCAATGCGCACATTCCTGAAATCGCATCCTGAAATTGATATTCAGCTCACCATTGATTATGGTTTGACCGATGTCGTTTCTGAACGTTTTGATGCAGGCGTCCGTCTGGGTGGGGAGATGGATAAAGATATGATCGCCATTCGAATCGGGCCAGATATACCAATGGCTATTGTTGGCTCACCGGATTATTTTTCTCGCCGAAGTGTTCCAACGTCAGTGTCACAATTAATAGATCATCAGGCAATTAATTTGTATCTTCCCACATCGGGTACAGCAAATCGCTGGAGATTAATACGCGGTGGACGTGAAGTTCGTGTTCGCATGGAAGGTCAGCTTTTACTGAATACGATAGACCTGATCATTGATGCTGCAATTGATGGGCATGGATTGGCGTATCTACCTTATGATCAGGTTGAGCGGGCTATTAAAGAAAAAAAACTGATACGTGTTTTGGATAAATTCACACCAGATTTACCCGGTTATCACCTGTACTATCCACACCGTCGACATGCTGGCTCGGCATTCTCATTATTTATAGATAGGCTGAAGTATAAAGGTGCTGTTTAG	MKREEIADLMAFVVVAEERSFTRAAARLSMAQSALSQIVRRIEERLGLRLLTRTTRSVVPTEAGEHLLSVLGPMLHDIDSAMASLSDLQNRPSGTIRITTVEHAAKTILLPAMRTFLKSHPEIDIQLTIDYGLTDVVSERFDAGVRLGGEMDKDMIAIRIGPDIPMAIVGSPDYFSRRSVPTSVSQLIDHQAINLYLPTSGTANRWRLIRGGREVRVRMEGQLLLNTIDLIIDAAIDGHGLAYLPYDQVERAIKEKKLIRVLDKFTPDLPGYHLYYPHRRHAGSAFSLFIDRLKYKGAV*
	1379381	+	3.17586	ATG	-16	1379365	TAA	1379460	ATGATACCGAAAACGGGTTTGAACGTGCGAAGCCCGAACGTAGTGTTCGGAGTTCTATGTGCTTTACCGCATTTTGGAGACTATTATTTACACTAA	MIPKTGLNVRSPNVVFGVLCALPHFGDYYLH*
	1379610	+	13.1798	ATG	-16	1379594	TGA	1381207	ATGAAGCACTCTGTTTCAGTCACGTGTTGTGCGCTGTTGGTCAGCAGCATTTCTCTTTCGTATGCTGCAGAAGTTCCGAGCGGCACAGTACTGGCAGAGAAGCAGGAGCTGGTGCGCCACATTAAAGATGAGCCTGCGTCGCTGGATCCCGCTAAAGCCGTGGGCCTGCCAGAGATTCAGGTCATTCGCGATCTGTTTGAAGGTCTGGTGAATCAGAACGAAAAAGGGGAGATTGTCCCCGGCGTTGCGACTCAGTGGAAAAGTAATGACAACCGTATCTGGACTTTTACCCTGCGCGATAACGCAAAATGGGCGGATGGCACACCGGTAACGGCGCAAGATTTTGTCTACAGCTGGCAACGTCTGGTGGACCCAAAAACATTGTCGCCATTTGCATGGTTTGCCGCGCTGGCGGGAATCAACAACGCACAGGCGATTATTGATGGTAAAGCTACGCCTGACCAGCTTGGCGTCACCGCAGTTGATGCCCATACTTTGAAAATTCAGCTTGATAAACCGTTGCCGTGGTTTGTGAATTTAACCGCTAACTTTGCCTTCTTCCCGGTGCAAAAAGCCAACGTAGAAAGCGGTAAAGAGTGGACGAAACCCGGAAATCTGATCGGCAATGGCGCTTATGTTCTTAAAGAGCGCGTAGTCAATGAAAAACTGGTCGTGGTACCGAATACCCATTATTGGGATAACGCCAAAACGGTACTGCAAAAAGTGACCTTCCTGCCAATTAATCAGGAATCCGCAGCCACTAAGCGTTACCTCGCGGGGGATATTGATATCACCGAATCCTTCCCGAAAAATATGTATCAGAAGCTGTTGAAGGATATTCCGGGGCAGGTTTATACGCCGCCGCAGCTCGGGACCTATTATTATGCGTTTAACACGCAAAAAGGGCCGACGGCAGATCAGCGCGTTCGTCTGGCATTAAGTATGACGATAGATCGCCGCCTGATGACCGAAAAAGTATTAGGGACGGGCGAAAAGCCAGCGTGGCATTTTACACCAGATGTTACCGCGGGATTTACGCCGGAACCTTCGCCGTTTGAACAAATGAGTCAGGAAGAACTGAATGCGCAGGCAAAAACTTTGTTGAGCGCAGCTGGTTATGGTCCGCAAAAACCGCTGAAGCTGACGCTTTTGTATAACACTTCAGAAAACCATCAAAAAATTGCGATTGCTGTAGCATCGATGTGGAAAAAGAACCTTGGCGTAGATGTTAAATTGCAAAATCAGGAATGGAAAACCTATATCGATAGCCGTAACACCGGCAATTTTGATGTTATCCGCGCCTCGTGGGTGGGGGATTATAATGAACCCTCCACTTTCCTGACATTATTAACGTCAACGCATTCAGGAAATATTTCACGCTTTAACAATCCGGCATATGACAAAGTTCTGGCCCAGGCATCGACGGAAAATACCGTTAAAGCGCGTAATGCCGATTACAACGCGGCAGAAAAAATCCTCATGGAGCAAGCACCGATTGCACCAATTTATCAATATACCAATGGACGATTAATCAAGCCGTGGCTGAAAGGTTATCCCATTAATAATCCTGAAGATGTGGCGTACAGTCGGACTATGTATATTGTGAAGCATTGA	MKHSVSVTCCALLVSSISLSYAAEVPSGTVLAEKQELVRHIKDEPASLDPAKAVGLPEIQVIRDLFEGLVNQNEKGEIVPGVATQWKSNDNRIWTFTLRDNAKWADGTPVTAQDFVYSWQRLVDPKTLSPFAWFAALAGINNAQAIIDGKATPDQLGVTAVDAHTLKIQLDKPLPWFVNLTANFAFFPVQKANVESGKEWTKPGNLIGNGAYVLKERVVNEKLVVVPNTHYWDNAKTVLQKVTFLPINQESAATKRYLAGDIDITESFPKNMYQKLLKDIPGQVYTPPQLGTYYYAFNTQKGPTADQRVRLALSMTIDRRLMTEKVLGTGEKPAWHFTPDVTAGFTPEPSPFEQMSQEELNAQAKTLLSAAGYGPQKPLKLTLLYNTSENHQKIAIAVASMWKKNLGVDVKLQNQEWKTYIDSRNTGNFDVIRASWVGDYNEPSTFLTLLTSTHSGNISRFNNPAYDKVLAQASTENTVKARNADYNAAEKILMEQAPIAPIYQYTNGRLIKPWLKGYPINNPEDVAYSRTMYIVKH*
	1380051	+	0.635172	ATG	-15	1380036	TGA	1380092	ATGGTAAAGCTACGCCTGACCAGCTTGGCGTCACCGCAGTTGATGCCCATACTTTGA	MVKLRLTSLASPQLMPIL*
	1380690	+	2.06431	ATG	-15	1380675	TGA	1380698	ATGCGCAGGCAAAAACTTTGTTGA	MRRQKLC*
	1382548	+	157.84	ATG	-15	1382533	TAA	1382790	ATGATTATGGCGAAACTGAAGTCAGCGAAAGGTAAGAAATTTCTCTTTGGTTTGTTGGCGGTTTTCATTATTGCGGCGTCGGTTGTGACTCGCGCGACCATCGGCGGCGTTATAGAACAGTACAATATTCCGCTGTCTGAGTGGACGACATCAATGTATGTGATTCAGTCATCGATGATTTTTGTTTATAGCCTGGTCTTTACTGTGTTGCTGGCAATCCCGTTGGGAATTTATTTCCTTGGCGGCGAAGAGCAGTAA	MIMAKLKSAKGKKFLFGLLAVFIIAASVVTRATIGGVIEQYNIPLSEWTTSMYVIQSSMIFVYSLVFTVLLAIPLGIYFLGGEEQ*
	1382706	+	56.3715	ATG	-16	1382690	TGA	1382695	ATGTGA	M*
	1382706	+	56.3715	GTG	-14	1382692	TAA	1382790	GTGATTCAGTCATCGATGATTTTTGTTTATAGCCTGGTCTTTACTGTGTTGCTGGCAATCCCGTTGGGAATTTATTTCCTTGGCGGCGAAGAGCAGTAA	VIQSSMIFVYSLVFTVLLAIPLGIYFLGGEEQ*
	1390323	+	1.11155	GTG	-15	1390308	TAA	1390817	GTGTCGATGATTAATGAATTGCGTCAGGGAGAATTGGATTTCACCATCAATACCTATTATCAGGGACCGTACGACCACGAATTTACTTTTGAGAAATTACTGGAAAAGCAATTCGCGATCTTTTGCCGCCCGGGACACCCCGCCATTGGTGCCCGTTCGATCAAACAGTTACTGGATTACAGCTGGACAATGCCGACGCCACACGGCAGCTACTACAAACAGTTGAGTGAATTGCTTGACGATCAGGCGCAAACGCCACAGGTCGGTGTAGTCTGCGAGACGTTCTCAGCCTGTATCAGTCTGGTGGCAAAAAGCGATTTTCTCAGCATACTGCCTGAAGAAATGGGCTGCGATCCCTTGCACGGACAGGGGCTGGTGATGTTGCCGGTTAGCGAAATTTTACCGAAAGCGGCCTATTATTTGATTCAGCGGCGTGATAGTCGCCAGACACCACTGACCGCGTCATTAATCACGCAATTCCGGCGAGAATGCGGCTATCTGCAAAGTTAA	VSMINELRQGELDFTINTYYQGPYDHEFTFEKLLEKQFAIFCRPGHPAIGARSIKQLLDYSWTMPTPHGSYYKQLSELLDDQAQTPQVGVVCETFSACISLVAKSDFLSILPEEMGCDPLHGQGLVMLPVSEILPKAAYYLIQRRDSRQTPLTASLITQFRRECGYLQS*
	1391162	+	193.41	ATG	-15	1391147	TGA	1391710	ATGAACCTTGACGACAAATCGCTGTTTCTTGACGCCATGGAAGATGTCCAGCCGCTGAAACGTGCTACCGATGTCCACTGGCATCCAACGCGTAACCAACGTGCGCCGCAGCGTATCGACACGCTGCAGCTTGATAATTTCCTCACCACCGGATTTCTCGACATCATCCCACTAAGTCAGCCGCTGGAGTTTCGGCGGGAAGGGTTGCAACATGGGGTGCTGGATAAGCTGCGCAGTGGTAAATATCCGCAACAGGCGAGCCTGAATCTTTTGCGCCAGCCGGTGGAAGAGTGCCGCAAAATGGTGTTCAGTTTTATTCAACAAGCCCTGGCGGATGGTTTGCGTAACGTGCTGATTATTCATGGTAAAGGGCGGGATGATAAATCGCATGCCAATATTGTCCGCAGCTATGTGGCGCGCTGGCTGACCGAATTTGATGATGTTCAGGCATATTGCACCGCGCTACCGCATCATGGCGGCAGCGGGGCGTGTTACGTCGCACTACGTAAAACGGCGCAGGCGAAGCAAGAAAACTGGGAGCGCCACGCTAAGCGCAGTCGTTGA	MNLDDKSLFLDAMEDVQPLKRATDVHWHPTRNQRAPQRIDTLQLDNFLTTGFLDIIPLSQPLEFRREGLQHGVLDKLRSGKYPQQASLNLLRQPVEECRKMVFSFIQQALADGLRNVLIIHGKGRDDKSHANIVRSYVARWLTEFDDVQAYCTALPHHGGSGACYVALRKTAQAKQENWERHAKRSR*
	1391539	+	12.3859	ATG	-16	1391523	TGA	1391573	ATGATAAATCGCATGCCAATATTGTCCGCAGCTATGTGGCGCGCTGGCTGA	MINRMPILSAAMWRAG*
	1393174	+	13.3386	ATG	-17	1393157	TGA	1393204	ATGTTGCGTAACAGGGCCAGAAGGCTAGACTACAAAATAATGCGTTGA	MLRNRARRLDYKIMR*
	1393174	+	13.3386	TTG	-14	1393160	TGA	1393204	TTGCGTAACAGGGCCAGAAGGCTAGACTACAAAATAATGCGTTGA	LRNRARRLDYKIMR*
	1393234	+	35.8872	GTG	-16	1393218	TAA	1394201	GTGGAAGCGATTAAGGGATCGGACGTTAATGTCCCGGATGCAGTATTTGCCTGGATGCTGGATGGTAGAGGCGGCGTTAAACCGCTGGAAAATACAGATGTGATTGATGAAGCGCATCCCTGTTGGCTCCACCTTAATTATGTACACCATGATAGCGCCCAATGGCTGGCGACAACACCGCTGCTTCCCAATAACGTACGTGATGCGCTGGCGGGCGAGAGCACGCGTCCCCGAGTCAGCCGTCTCGGTGAAGGCACGCTGATTACATTGCGCTGTATAAACGGCAGCACCGATGAACGCCCCGATCAACTGGTCGCCATGCGTGTATATATGGACGGGCGGTTAATTGTTTCGACCCGACAACGCAAAGTGCTGGCGCTGGACGATGTGGTGAGCGATCTGGAAGAGGGCACGGGTCCGACCGATTGCGGGGGATGGCTGGTGGATGTGTGCGATGCGTTGACCGATCATTCCAGTGAATTTATCGAGCAGCTGCACGATAAAATTATCGACCTTGAAGATAATCTCCTTGATCAGCAAATTCCACCGCGTGGATTCCTGGCTCTGCTGCGCAAACAATTAATTGTGATGCGTCGCTATATGGCACCGCAACGTGATGTTTATGCTCGTCTTGCCAGTGAACGTTTGCCGTGGATGAGCGATGACCAACGCCGTCGGATGCAGGATATTGCCGATCGCCTTGGGCGCGGCCTTGACGAAATCGACGCCTGTATAGCACGGACTGGCGTGATGGCGGATGAAATCGCTCAGGTGATGCAGGAAAATTTAGCTCGTCGTACCTATACAATGTCGTTGATGGCAATGGTCTTTTTACCCAGTACCTTTCTGACCGGGTTATTTGGCGTCAACCTTGGTGGGATCCCTGGCGGCGGGTGGCAATTCGGATTTTCAATTTTTTGTATTCTGTTAGTTGTTCTTATTGGTGGTGTTGCTTTATGGTTGCATCGTAGTAAATGGTTGTAA	VEAIKGSDVNVPDAVFAWMLDGRGGVKPLENTDVIDEAHPCWLHLNYVHHDSAQWLATTPLLPNNVRDALAGESTRPRVSRLGEGTLITLRCINGSTDERPDQLVAMRVYMDGRLIVSTRQRKVLALDDVVSDLEEGTGPTDCGGWLVDVCDALTDHSSEFIEQLHDKIIDLEDNLLDQQIPPRGFLALLRKQLIVMRRYMAPQRDVYARLASERLPWMSDDQRRRMQDIADRLGRGLDEIDACIARTGVMADEIAQVMQENLARRTYTMSLMAMVFLPSTFLTGLFGVNLGGIPGGGWQFGFSIFCILLVVLIGGVALWLHRSKWL*
	1393331	+	11.4331	ATG	-16	1393315	TGA	1393320	ATGTGA	M*
	1393331	+	11.4331	GTG	-14	1393317	TAA	1394201	GTGATTGATGAAGCGCATCCCTGTTGGCTCCACCTTAATTATGTACACCATGATAGCGCCCAATGGCTGGCGACAACACCGCTGCTTCCCAATAACGTACGTGATGCGCTGGCGGGCGAGAGCACGCGTCCCCGAGTCAGCCGTCTCGGTGAAGGCACGCTGATTACATTGCGCTGTATAAACGGCAGCACCGATGAACGCCCCGATCAACTGGTCGCCATGCGTGTATATATGGACGGGCGGTTAATTGTTTCGACCCGACAACGCAAAGTGCTGGCGCTGGACGATGTGGTGAGCGATCTGGAAGAGGGCACGGGTCCGACCGATTGCGGGGGATGGCTGGTGGATGTGTGCGATGCGTTGACCGATCATTCCAGTGAATTTATCGAGCAGCTGCACGATAAAATTATCGACCTTGAAGATAATCTCCTTGATCAGCAAATTCCACCGCGTGGATTCCTGGCTCTGCTGCGCAAACAATTAATTGTGATGCGTCGCTATATGGCACCGCAACGTGATGTTTATGCTCGTCTTGCCAGTGAACGTTTGCCGTGGATGAGCGATGACCAACGCCGTCGGATGCAGGATATTGCCGATCGCCTTGGGCGCGGCCTTGACGAAATCGACGCCTGTATAGCACGGACTGGCGTGATGGCGGATGAAATCGCTCAGGTGATGCAGGAAAATTTAGCTCGTCGTACCTATACAATGTCGTTGATGGCAATGGTCTTTTTACCCAGTACCTTTCTGACCGGGTTATTTGGCGTCAACCTTGGTGGGATCCCTGGCGGCGGGTGGCAATTCGGATTTTCAATTTTTTGTATTCTGTTAGTTGTTCTTATTGGTGGTGTTGCTTTATGGTTGCATCGTAGTAAATGGTTGTAA	VIDEAHPCWLHLNYVHHDSAQWLATTPLLPNNVRDALAGESTRPRVSRLGEGTLITLRCINGSTDERPDQLVAMRVYMDGRLIVSTRQRKVLALDDVVSDLEEGTGPTDCGGWLVDVCDALTDHSSEFIEQLHDKIIDLEDNLLDQQIPPRGFLALLRKQLIVMRRYMAPQRDVYARLASERLPWMSDDQRRRMQDIADRLGRGLDEIDACIARTGVMADEIAQVMQENLARRTYTMSLMAMVFLPSTFLTGLFGVNLGGIPGGGWQFGFSIFCILLVVLIGGVALWLHRSKWL*
	1402347	+	0.793965	TTG	-14	1402333	TGA	1402365	TTGATATGTTGGATGTATTTACTCCATTGTTGA	LICWMYLLHC*
	1405156	+	5.55776	TTG	-15	1405141	TAA	1406616	TTGAAAGAATATTTAGATATGAATACATCTCATGTAAGAGTTGTTACTCATATGTGTGGGTTCCTGGTTTGGCTCTATAGTCTTTCAATGTTGCCACCAATGGTTGTAGCATTGTTTTATAAAGAAAAAAGCCTATTCGTTTTCTTTATAACTTTCGTTATATTTTTTTGCATTGGTGGCGGAGCGTGGTATACAACTAAGAAATCTGGCATTCAATTACGTACCCGTGATGGGTTTATTATAATTGTAATGTTTTGGATTTTGTTTTCTGTTATTAGTGCATTCCCTTTATGGATTGACTCAGAACTTAATTTAACGTTCATTGATGCTCTGTTTGAAGGGGTTTCTGGAATAACAACAACAGGAGCAACTGTAATTGATGATGTTAGTTCATTACCTCGGGCATATTTGTACTATCGGTCACAGTTAAATTTTATAGGTGGTTTAGGAGTTATTGTTCTGGCGGTTGCTGTATTGCCATTATTGGGTATTGGTGGTGCAAAGCTTTATCAGTCAGAAATGCCGGGGCCATTTAAGGATGACAAACTCACTCCCCGCCTGGCCGATACGTCACGGACACTGTGGATAACTTATTCTTTATTAGGTATTGCTTGTATTGTCTGTTATAGACTTGCAGGAATGCCTTTGTTTGATGCTATTTGTCACGGGATTTCCACAGTTTCGCTTGGTGGTTTCTCAACTCATAGCGAGAGTATCGGATATTTTAATAACTATTTGGTTGAGCTGGTGGCTGGTTCTTTTTCCCTGCTATCGGCTTTCAACTTCACTCTTTGGTATATTGTTATTAGCAGGAAAACGATAAAACCTTTAATCAGAGATATTGAACTTCGTTTCTTTCTGTTAATAGCCTTAGGGGTGATCATTGTTACCTCTTTCCAGGTCTGGCATATAGGTATGTATGACTTGCATGGAAGTTTTATTCATTCGTTTTTTCTTGCCAGCTCCATGCTCACTGATAATGGTTTAGCTACGCAGGATTATGCAAGCTGGCCCACGCACACGATAGTGTTTTTGCTGTCGTCAAGTTTCTTTGGGGGATGTATAGGTTCAACTTGTGGTGGAATTAAGTCACTTCGATTTCTTATACTTTTCAAACAAAGCAAACACGAGATAAATCAGCTTTCTCATCCCAGAGCGTTGTTGAGTGTAAATGTAGGAGGGAAGATAGTTACAGATCGTGTAATGAGGTCTGTATGGAGTTTCTTTTTTCTTTATACTCTCTTCACGGTGTTTTTTATACTGGTGTTAAATGGTATGGGATATGATTTTCTTACATCATTTGCAACAGTGGCTGCATGTATTAATAATATGGGATTAGGTTTTGGGGCTACTGCATCGTCATTCGGAGTGCTTAATGACATTGCAAAATATTTAATGTGCATAGCTATGATTCTTGGTCGCCTTGAAATTTATCCTGTTATTATATTGTTTTCAGGTTTTTTTTGGCGCTCCTAA	LKEYLDMNTSHVRVVTHMCGFLVWLYSLSMLPPMVVALFYKEKSLFVFFITFVIFFCIGGGAWYTTKKSGIQLRTRDGFIIIVMFWILFSVISAFPLWIDSELNLTFIDALFEGVSGITTTGATVIDDVSSLPRAYLYYRSQLNFIGGLGVIVLAVAVLPLLGIGGAKLYQSEMPGPFKDDKLTPRLADTSRTLWITYSLLGIACIVCYRLAGMPLFDAICHGISTVSLGGFSTHSESIGYFNNYLVELVAGSFSLLSAFNFTLWYIVISRKTIKPLIRDIELRFFLLIALGVIIVTSFQVWHIGMYDLHGSFIHSFFLASSMLTDNGLATQDYASWPTHTIVFLLSSSFFGGCIGSTCGGIKSLRFLILFKQSKHEINQLSHPRALLSVNVGGKIVTDRVMRSVWSFFFLYTLFTVFFILVLNGMGYDFLTSFATVAACINNMGLGFGATASSFGVLNDIAKYLMCIAMILGRLEIYPVIILFSGFFWRS*
	1405341	+	5.87534	GTG	-15	1405326	TAA	1405340	GTGGTATACAACTAA	VVYN*
	1405532	+	30.9646	TTG	-15	1405517	TAA	1405570	TTGATGATGTTAGTTCATTACCTCGGGCATATTTGTACTATCGGTCACAGTTAA	LMMLVHYLGHICTIGHS*
	1407632	+	0.952758	TTG	-15	1407617	TGA	1407628	TTGTGGGTGTGA	LWV*
	1407845	+	3.65224	ATG	-14	1407831	TGA	1408109	ATGAAAGATTTAACTTTGAAATTTCCTGGTAACAGAGAGTTTAAATCCTTCCTGTCATCTCTTGACTGGGAGGAAGATGAAGACCTCCAGAATAAACTGTTAGTCGATGAAATTGGTTTCACCTACACAGAAACAGGGGTAACTGAAGAGGGAGAACCTGTCTGTATCCGGAATAACGGTTATTTTGTCAACATTCGCATTCTTGATGACTTGTTTGATGTTTCTGTATTCTCTGATTATGTCGTGGAGCTGGAAACACCGCTTCGGGAATGGAGCTGA	MKDLTLKFPGNREFKSFLSSLDWEEDEDLQNKLLVDEIGFTYTETGVTEEGEPVCIRNNGYFVNIRILDDLFDVSVFSDYVVELETPLREWS*
	1408136	+	5.24017	ATG	-14	1408122	TGA	1408415	ATGGATATAAGCCCCTTACTTCATGCACTTTGTGCTGTGGCTGCGCAGATACTGGTTGGTCTTTTTACCGGAAACTGGGCTTACGGAGCGATAGCCGGTTGTACGTTCTTCATTGCGCGTGAACATACCCAGGCAGAATATCGCTGGATTGAAATGTTCGGGCATGGCAAGCGAATGAATATGCCGTGGTGGGGCGGTTTTGATCCGCGCGCGTGGGATGTGGCAAGCCTGATGGATTTTGCTGTGCCGGTGGTGGCGTGTCTGCTGGTCTGGCTGTTGGTTAATCGTGGGTGA	MDISPLLHALCAVAAQILVGLFTGNWAYGAIAGCTFFIAREHTQAEYRWIEMFGHGKRMNMPWWGGFDPRAWDVASLMDFAVPVVACLLVWLLVNRG*
	1409958	+	0.635172	GTG	-15	1409943	TAG	1409969	GTGATTATCAGTATGCTGTTCATATAG	VIISMLFI*
	1410270	+	29.8531	ATG	-16	1410254	TGA	1410259	ATGTGA	M*
	1410270	+	29.8531	GTG	-14	1410256	TGA	1410285	GTGATGGGAGTGATGTATCTGAATAGTTGA	VMGVMYLNS*
	1410433	+	2.06431	GTG	-14	1410419	TAA	1410478	GTGGATTATCGTAGTTTATTGTTCTCGCTGATGATGTTTAACACATTGAAAAATAAGTAA	VDYRSLLFSLMMFNTLKNK*
	1410514	+	0.635172	TTG	-15	1410499	TGA	1410504	TTGTGA	L*
	1410702	+	2.2231	ATG	-16	1410686	TGA	1410820	ATGTCAGCACATTTGCGAAATGAATCAAAAAGCCCGCAGCAATGTGCGGGCGTTAGTGTCAGCGCACAACCAGCACGGAGCACTCTGCGTGACGCACTACAGCTGCGGCGTTGGAACCGAGCAGATAAGTGGTGA	MSAHLRNESKSPQQCAGVSVSAQPARSTLRDALQLRRWNRADKW*
	1411448	+	1.27034	ATG	-14	1411434	TAG	1411451	ATGTTTTTATTGAAATAG	MFLLK*
	1416767	+	1.58793	GTG	-14	1416753	TGA	1416761	GTGCAATGA	VQ*
	1416768	+	1.58793	GTG	-15	1416753	TGA	1416761	GTGCAATGA	VQ*
	1421262	+	11.9095	ATG	-16	1421246	TGA	1421431	ATGAAAATTTTACTGGCTGCGTTGACGTCATCTTTTATGCTGGTTGGCTGTACGCCTCGCATTGAAGTCGCTGCACCTAAGGAACCGATCACTATCAATATGAACGTTAAAATTGAGCATGAGATCATCATCAAGGCAGACAAAGATGTCGAAGAGCTGCTTGAAACTCGTAGCGATCTTTTCTGA	MKILLAALTSSFMLVGCTPRIEVAAPKEPITINMNVKIEHEIIIKADKDVEELLETRSDLF*
	1421360	+	0.952758	ATG	-15	1421345	TGA	1421431	ATGAACGTTAAAATTGAGCATGAGATCATCATCAAGGCAGACAAAGATGTCGAAGAGCTGCTTGAAACTCGTAGCGATCTTTTCTGA	MNVKIEHEIIIKADKDVEELLETRSDLF*
	1421454	+	0.635172	ATG	-18	1421436	TAA	1421765	ATGATGAAGAAAACATTACTTCTTTGTGCGTTTCTTGTTGGGCTGGTAAGCAGCAATGTAATGGCATTGACTCTGGATGAAGCCAGAACTCAGGGGCGAGTAGGTGAAACATTTTATGGTTATTTGGTTGCGCTGAAAACGGATGCTGAAACAGAGAAATTAGTAACCGACATTAATGCCGAACGTAAAGCGAGTTACCAACAACTGGCAAAGCAAAATAATGTGTCTGCAGATGATATCGCGAAACTCGCCGGGCAAAAGCTCGTAGCTCGGGCCAAACCGGGGGAATATGTACAAGGGATAAACGGTAAATGGATGCGAAAATCTTAA	MMKKTLLLCAFLVGLVSSNVMALTLDEARTQGRVGETFYGYLVALKTDAETEKLVTDINAERKASYQQLAKQNNVSADDIAKLAGQKLVARAKPGEYVQGINGKWMRKS*
	1421454	+	0.635172	ATG	-15	1421439	TAA	1421765	ATGAAGAAAACATTACTTCTTTGTGCGTTTCTTGTTGGGCTGGTAAGCAGCAATGTAATGGCATTGACTCTGGATGAAGCCAGAACTCAGGGGCGAGTAGGTGAAACATTTTATGGTTATTTGGTTGCGCTGAAAACGGATGCTGAAACAGAGAAATTAGTAACCGACATTAATGCCGAACGTAAAGCGAGTTACCAACAACTGGCAAAGCAAAATAATGTGTCTGCAGATGATATCGCGAAACTCGCCGGGCAAAAGCTCGTAGCTCGGGCCAAACCGGGGGAATATGTACAAGGGATAAACGGTAAATGGATGCGAAAATCTTAA	MKKTLLLCAFLVGLVSSNVMALTLDEARTQGRVGETFYGYLVALKTDAETEKLVTDINAERKASYQQLAKQNNVSADDIAKLAGQKLVARAKPGEYVQGINGKWMRKS*
	1421506	+	13.021	ATG	-15	1421491	TAA	1421496	ATGTAA	M*
	1421761	+	2.69948	ATG	-14	1421747	TAA	1421812	ATGGATGCGAAAATCTTAATAGCAAAACCGCAATATCGGGATAACGCTACAGGAGAAGGCGATTAA	MDAKILIAKPQYRDNATGEGD*
	1423093	+	0.952758	ATG	-15	1423078	TAA	1424577	ATGACAGAGCCGCATGTAGCAGTATTAAGCCAGGTCCAACAGTTTCTCGATCGTCAACACGGTCTTTATATTGATGGTCGTCCTGGCCCCGCACAAAGTGAAAAACGGTTGGCGATCTTTGATCCGGCCACCGGGCAAGAAATTGCGTCTACTGCTGATGCCAACGAAGCGGATGTAGATAACGCAGTCATGTCTGCCTGGCGGGCCTTTGTCTCGCGTCGCTGGGCCGGGCGATTACCCGCAGAGCGTGAACGTATTCTGCTACGTTTTGCTGATCTGGTGGAGCAGCACAGTGAGGAGCTGGCGCAACTGGAACCCCTGGAGCAAGGCAAGTCAATTGCCATTTCCCGTGCTTTTGAAGTGGGCTGTACGCTGAACTGGATGCGTTATACCGCCGGGTTAACGACCAAAATCGCGGGTAAAACGCTGGACTTGTCGATTCCCTTACCCCAGGGGGCGCGTTATCAGGCCTGGACGCGTAAAGAGCCGGTTGGCGTGGTAGCGGGAATTGTGCCATGGAACTTTCCGTTGATGATTGGCATGTGGAAGGTGATGCCAGCACTGGCAGCAGGCTGTTCAATCGTGATTAAGCCTTCGGAAACCACGCCACTGACGATGTTGCGCGTGGCGGAACTGGCCAGCGAGGCTGGTATCCCTGATGGCGTTTTTAATGTCGTCACCGGGTCAGGTGCTGTATGCGGCGCGGCCCTGACGTCACATCCTCATGTTGCGAAAATCAGTTTTACCGGTTCAACCGCGACGGGAAAAGGTATTGCCAGAACTGCTGCTGATCGCTTAACGCGTGTAACGCTGGAACTGGGCGGTAAAAACCCGGCAATTGTATTAAAAGATGCTGATCCGCAATGGGTTATTGAAGGCTTGATGACCGGAAGCTTCCTGAATCAAGGGCAAGTATGCGCCGCCAGTTCGCGAATTTATATTGAAGCGCCGTTGTTTGACACGCTGGTTAGTGGATTTGAGCAGGCGGTAAAATCGTTGCAAGTGGGACCGGGGATGTCACCTGTTGCACAGATTAACCCTTTGGTTTCTCGTGCGCACTGCGGCAAAGTGTGTTCATTCCTCGACGATGCGCAGGCACAGCAAGCAGAGCTGATTCGCGGATCGAATGGACCAGCCGGAGAGGGGTATTATGTTGCGCCAACGCTGGTGGTAAATCCCGATGCTAAATTGCGCTTAACTCGTGAAGAGGTGTTTGGTCCGGTGGTTAACCTGGTGCGAGTAGCGGATGGAGAAGAGGCGTTACAACTGGCAAACGACACGGAATATGGCTTAACTGCCAGTGTCTGGACGCAAAATCTCTCCCAGGCTCTGGAATATAGCGATCGCTTACAGGCAGGGACGGTGTGGGTAAACAGTCATACCTTAATTGACGCTAACTTACCGTTTGGTGGGATGAAGCAGTCAGGAACAGGCCGTGATTTTGGCCCCGACTGGCTGGACGGTTGGTGTGAAACTAAGTCGGTGTGTGTACGGTATTAA	MTEPHVAVLSQVQQFLDRQHGLYIDGRPGPAQSEKRLAIFDPATGQEIASTADANEADVDNAVMSAWRAFVSRRWAGRLPAERERILLRFADLVEQHSEELAQLEPLEQGKSIAISRAFEVGCTLNWMRYTAGLTTKIAGKTLDLSIPLPQGARYQAWTRKEPVGVVAGIVPWNFPLMIGMWKVMPALAAGCSIVIKPSETTPLTMLRVAELASEAGIPDGVFNVVTGSGAVCGAALTSHPHVAKISFTGSTATGKGIARTAADRLTRVTLELGGKNPAIVLKDADPQWVIEGLMTGSFLNQGQVCAASSRIYIEAPLFDTLVSGFEQAVKSLQVGPGMSPVAQINPLVSRAHCGKVCSFLDDAQAQQAELIRGSNGPAGEGYYVAPTLVVNPDAKLRLTREEVFGPVVNLVRVADGEEALQLANDTEYGLTASVWTQNLSQALEYSDRLQAGTVWVNSHTLIDANLPFGGMKQSGTGRDFGPDWLDGWCETKSVCVRY*
	1425430	+	4.28741	ATG	-16	1425414	TAG	1425419	ATGTAG	M*
	1425431	+	4.28741	ATG	-17	1425414	TAG	1425419	ATGTAG	M*
	1426670	+	3.17586	ATG	-16	1426654	TGA	1426953	ATGACAAAAACAGTATCAACCAGTAAAAAACCCCGTAAACAGCATTCGCCTGAATTTCGCAGTGAAGCCCTGAAGCTTGCTGAACGCATCGGTGTTACTGCCGCAGCCCGTGAACTCAGCCTGTATGAATCACAACTCTACAACTGGCGCAGTAAACAGCAAAATCAGCAGACGTCTTCTGAACGTGAACTGGAGATGTCTACCGAGATTGCACGTCTCAAACGCCAGCTGGCAGAACGGGATGAAGAGCTGGCTATCCTCCAAAAGGCCGCGACATACTTCGCGAAGCGCCTGAAATGA	MTKTVSTSKKPRKQHSPEFRSEALKLAERIGVTAAARELSLYESQLYNWRSKQQNQQTSSERELEMSTEIARLKRQLAERDEELAILQKAATYFAKRLK*
	1428350	+	0.793965	TTG	-15	1428335	TAA	1428367	TTGTCTACGTTGGATGGTATTTCGCGAGAATAA	LSTLDGISRE*
	1428445	+	1.58793	ATG	-14	1428431	TGA	1430737	ATGTTTAAGGCCAGGATTTGCGGCTGGATAGGTTTACTTCCCCTGTTTATGCTGAGTCTTCCAGTACAGGCGGAACTTCGATGTGTTGCAAATGCAGTTGATATTGAACAATTTTTTTCTGCGGCTACCGCTGAAGATAAACAACAAGTTGAACAAGCTATCAACAGTAGCGTGAATCTTGTCCCCTTCGGTTTATCTGCATCGGACTGGAAAGTGCATCGTGGCGATTTAGTGGTAGAAGGTAATATAGAGAGTAATCAAAAATTGATTGTTCTTGGCAATTTGACAGTCAAAGGAAATATTTCCACTTTCTCTCTTTCTAATCCATGGGTTATTCTCGGTAACGTGACGGCAACGAATATAGTTACGGATTCACCACTGTTAATTGCCGGTTCGATAAATGCAAGTGGACTGGTATTTATCGACTCATATTACGATAATCCGTCTACGATTAAGGGGAGTATTAATGCGCGTGGGATATTTATCAATGACATAATTGCACCTGTTGTTGCGTCTTCGACAAATAGTGAATTCATGGTCCGTGCGAGTGACAAAAATGACACTGAAAATGTCAAAAAAGCGCTGATGATAATAAATCCTGATGCATATTATTGGGGTCTAATAAATGATGAAGATGCTCTGAAAGAAATTTTTAAGCGAAGCAATATTCGCATGGCAGGGAATGTCTGTAATCAGATGAAAAAAGAAGCGCTGTTTCGCCCTAAGCCTTCTCCTGAGTTAGTGCAGGAATTGCAAATGCTGGATGAAGGCAACGTTGCTGCATTTGAAGGACGAGATATTGCGACATTTGATCTTGCCATAATCCGAACTCTCCCAAGGCTTAAAGGAATTTCAGCTAACCTACGCAAACAACTTATTAATAGCAATGATGAACAAACGATTGAAAGTATGGCGAGATATATGCCTGACAATGAGATTCTGGAGTTGACCGATCAGCAATTGGGTTACCAGCCTGTTGTTCTGGGGTTGCTCGACCGTGAACCGCTCTCTGTCGAAATAATGACGCGAATGAGTCGTCTACCTGATGGTGTCGGTCCGTTGAATCTTGCGCTACGTGAAAATCTCCCTCTGGATATCGTAATGACTCTGGCGAAAAGAGATTGGGATATGATCATTCAGGAGCTTTATAAAGATGCGTGGTTATTGCCTGAATCCATTATTGATGGCTATATCCGCAGTGATGATTCCTCTATTCGTCAGGTCGGTGCTGGAGGACAACTCACCTACAATCAGGCAATGCAGTTGGCGAACGATTCATCAAACAATGTTGTCACAAGCTTAGCGTTCAAGCTGGCAGAGATGAAACACCATGGTCAATTATTGCGGATGACGCCACAAGAGAGTGACAAAGTTGCAGCCTATTTATACCAAAAATTCGAGAATGACGATGATCTAATACGTGTGTTATTTTTAGCATTGCCAGATAACTTACAGTTTAATTTTGTTAAAAGGATGGAGAAAAAATCCCCTGCCTACTTTTGCTGTCGGGATATGCAGGTAATTCACTCTGACGCTGCTCTACAACGGTTATTGACACGTTTCAACGATCCTGAGGGGTGGAGTAATCTGGCGAAAAATCAGTATCTGAGCACGTCGATGAAACAAAAAATTTGGCAACGTGCTTTATCGCATCGGAAAAATAATCCGAAAGCAGATTCAGCTGCGTATGAAACCAGCGCTGATATGATTTTGTCTGAGCTTATCAGCCACGGTGAAGTTGATGATCAGATGCTATTAAATGCCACAGCCCTGATACGTTTGGAAGACTGGGACTTTTTAGAGAGTGCATTAGTTAGTTGGGATAATTTACCCGCTATTGTCCTCAAGGAATTACAGCAAAATACGCCACGCAATGATATTTGGGCTAAGTTTTTTCTGAGGCAGGAAAACAGCTCCCGTGCGCAGGTTGATGAAGCATTACGCGTCTATTATGCACTCGACCCCGATGCGTTAGCACAACTGGATGTACTGGCAAAACAACCGGATCGTATATGGTGGAGTACACTGGCGAAAAGCAATCTCACATTTTTCAAGTTCGGCGCACTTAACAACCGCCACACACCGCCTGCAGTACTGGCGGCAGAAATTGATCCCGAGTGGTGGATTGTGGCGATGAATAATCCCCGTTTTCCAGTTGATGTATTAAAGGCGAGGCTGAAACGTGATCCTTTGCTGGCGTTAGAGCTTGTTAACCCTGAACTGGATTTAGTCCGCCAGCTGGCGCTTAACGGTAAGACGCGCGCAATACGGGAACAAGCGATGAGAAAACTTGATGAGTTGTATTGA	MFKARICGWIGLLPLFMLSLPVQAELRCVANAVDIEQFFSAATAEDKQQVEQAINSSVNLVPFGLSASDWKVHRGDLVVEGNIESNQKLIVLGNLTVKGNISTFSLSNPWVILGNVTATNIVTDSPLLIAGSINASGLVFIDSYYDNPSTIKGSINARGIFINDIIAPVVASSTNSEFMVRASDKNDTENVKKALMIINPDAYYWGLINDEDALKEIFKRSNIRMAGNVCNQMKKEALFRPKPSPELVQELQMLDEGNVAAFEGRDIATFDLAIIRTLPRLKGISANLRKQLINSNDEQTIESMARYMPDNEILELTDQQLGYQPVVLGLLDREPLSVEIMTRMSRLPDGVGPLNLALRENLPLDIVMTLAKRDWDMIIQELYKDAWLLPESIIDGYIRSDDSSIRQVGAGGQLTYNQAMQLANDSSNNVVTSLAFKLAEMKHHGQLLRMTPQESDKVAAYLYQKFENDDDLIRVLFLALPDNLQFNFVKRMEKKSPAYFCCRDMQVIHSDAALQRLLTRFNDPEGWSNLAKNQYLSTSMKQKIWQRALSHRKNNPKADSAAYETSADMILSELISHGEVDDQMLLNATALIRLEDWDFLESALVSWDNLPAIVLKELQQNTPRNDIWAKFFLRQENSSRAQVDEALRVYYALDPDALAQLDVLAKQPDRIWWSTLAKSNLTFFKFGALNNRHTPPAVLAAEIDPEWWIVAMNNPRFPVDVLKARLKRDPLLALELVNPELDLVRQLALNGKTRAIREQAMRKLDELY*
	1429072	+	0.952758	ATG	-16	1429056	TGA	1429073	ATGATGAAGATGCTCTGA	MMKML*
	1429855	+	2.3819	ATG	-16	1429839	TAA	1429847	ATGATCTAA	MI*
	1430629	+	1.11155	GTG	-16	1430613	TAG	1430633	GTGATCCTTTGCTGGCGTTAG	VILCWR*
	1430726	+	1.11155	ATG	-15	1430711	TGA	1430737	ATGAGAAAACTTGATGAGTTGTATTGA	MRKLDELY*
	1434900	+	2.54069	ATG	-17	1434883	TAA	1435488	ATGATGATTCAGTTATGGTGGTCAGTCTGGTTATGTTGGCCAGTATTATCGCTACTCATAATTGGCCGTGGGTACGGTGGGCTTGGCGCGATAACAACAGGGAAAGATAGTCAGGGGAAACTACCGCCCGCCGTTTACTGGCTGACATTGCCCTGCCGCATCGGGATGTGGCTGTCTATGCGTTGGTTTTGTCGTCGCCTGGAGCCGGTGAGCAAAATGACTGCTGGTGTTTATTTAGGGGCGTTTCCACGACATATTCCGGCACAGAATGCGGTTCTGGACGTCACCTTTGAATTCCCTCGCGGACGAGCGACAAAAGATCGACTCTATTTCTGTGTACCGATGCTGGATCTGGTGGTTCCGGAAGAGGGGGAGCTACGACAGGCCGTGGCGATGCTGGAAACATTACGCGAAGAGCAAGGCAGCGTTCTGGTCCATTGCGCATTGGGATTATCGCGCAGTGCGCTGGTAGTGGCGGCATGGCTGTTATGTTACGGACACTGTAAAACCGTTGATGAAGCGATTAGCTTTATTCGAGCCAGACGCTCGCATATTGTGCTTAAGGAAGAGCACAAAGCGATGTTGAAATTATGGGAAAACAGGTAA	MMIQLWWSVWLCWPVLSLLIIGRGYGGLGAITTGKDSQGKLPPAVYWLTLPCRIGMWLSMRWFCRRLEPVSKMTAGVYLGAFPRHIPAQNAVLDVTFEFPRGRATKDRLYFCVPMLDLVVPEEGELRQAVAMLETLREEQGSVLVHCALGLSRSALVVAAWLLCYGHCKTVDEAISFIRARRSHIVLKEEHKAMLKLWENR*
	1434900	+	2.54069	ATG	-14	1434886	TAA	1435488	ATGATTCAGTTATGGTGGTCAGTCTGGTTATGTTGGCCAGTATTATCGCTACTCATAATTGGCCGTGGGTACGGTGGGCTTGGCGCGATAACAACAGGGAAAGATAGTCAGGGGAAACTACCGCCCGCCGTTTACTGGCTGACATTGCCCTGCCGCATCGGGATGTGGCTGTCTATGCGTTGGTTTTGTCGTCGCCTGGAGCCGGTGAGCAAAATGACTGCTGGTGTTTATTTAGGGGCGTTTCCACGACATATTCCGGCACAGAATGCGGTTCTGGACGTCACCTTTGAATTCCCTCGCGGACGAGCGACAAAAGATCGACTCTATTTCTGTGTACCGATGCTGGATCTGGTGGTTCCGGAAGAGGGGGAGCTACGACAGGCCGTGGCGATGCTGGAAACATTACGCGAAGAGCAAGGCAGCGTTCTGGTCCATTGCGCATTGGGATTATCGCGCAGTGCGCTGGTAGTGGCGGCATGGCTGTTATGTTACGGACACTGTAAAACCGTTGATGAAGCGATTAGCTTTATTCGAGCCAGACGCTCGCATATTGTGCTTAAGGAAGAGCACAAAGCGATGTTGAAATTATGGGAAAACAGGTAA	MIQLWWSVWLCWPVLSLLIIGRGYGGLGAITTGKDSQGKLPPAVYWLTLPCRIGMWLSMRWFCRRLEPVSKMTAGVYLGAFPRHIPAQNAVLDVTFEFPRGRATKDRLYFCVPMLDLVVPEEGELRQAVAMLETLREEQGSVLVHCALGLSRSALVVAAWLLCYGHCKTVDEAISFIRARRSHIVLKEEHKAMLKLWENR*
	1436360	+	1.90552	ATG	-15	1436345	TAA	1440247	ATGACAGAACAACAAAAATTGACCTTTACGGCCTTGCAGCAGCGGCTGGATTCGCTGATGCTGCGCGACAGACTGCGTTTTTCTCGCCGTCTGCACGGTGTTAAGAAGGTTAAAAATCCTGATGCACAACAGGCCATTTTCCAGGAGATGGCGAAAGAGATTGACCAGGCGGCAGGGAAAGTCCTGCTGCGTGAAGCGGCACGACCGGAAATTACTTATCCTGACAATTTACCGGTTAGTCAGAAAAAACAGGACATTCTCGAAGCGATTCGTGATCACCAGGTGGTGATCGTCGCCGGGGAAACGGGTTCTGGTAAAACGACTCAGTTACCGAAAATCTGTATGGAGCTGGGGCGCGGGATTAAAGGGCTGATCGGCCATACCCAGCCGCGTCGCCTGGCGGCAAGAACGGTGGCGAACCGTATTGCGGAAGAGCTGAAAACGGAGCCGGGCGGTTGCATCGGTTACAAAGTGCGTTTCAGCAATCACGTAAGTGATAACACGATGGTCAAGCTGATGACCGACGGTATCCTGCTGGCGGAGATCCAGCAAGACCGCCTGCTGATGCAGTACGACACCATCATTATTGACGAAGCGCACGAACGCAGCCTGAATATCGATTTTCTGCTCGGCTATTTGAAAGAGTTGCTGCCGCGGCGTCCTGACCTAAAAATCATTATCACTTCCGCGACTATCGACCCGGAACGCTTTTCGCGCCACTTTAATAATGCGCCGATTATCGAAGTCTCCGGTCGGACCTATCCGGTGGAAGTGCGCTATCGACCGATTGTTGAAGAAGCCGATGACACCGAGCGCGATCAGTTGCAGGCGATTTTTGACGCCGTAGACGAACTGAGCCAGGAAAGCCCTGGCGACATTCTGATCTTTATGAGTGGTGAGCGGGAAATTCGCGATACCGCCGATGCGCTGAACAAGCTGAACTTACGCCATACCGAAATCTTGCCGCTTTATGCGCGGCTTTCGAACAGCGAACAGAACCGCGTGTTCCAGTCGCACAGCGGACGGCGCATTGTGCTGGCGACCAACGTCGCGGAAACCTCGCTGACCGTACCGGGGATTAAATACGTCATCGACCCCGGTACAGCGCGTATCAGCCGCTACAGCTATCGCACCAAAGTGCAGCGTTTGCCGATTGAACCCATTTCGCAGGCGTCTGCCAATCAGCGTAAAGGCCGCTGTGGTCGTGTGTCCGAAGGGATCTGTATTCGTCTCTATTCCGAAGACGATTTCCTCTCGCGCCCGGAGTTTACCGATCCGGAGATTCTGCGTACCAACCTGGCCTCGGTTATTTTGCAGATGACCGCGCTGGGGCTGGGCGATATCGCTGCGTTCCCGTTTGTCGAAGCACCGGATAAACGCAATATCCAGGATGGCGTGCGTCTGCTCGAAGAACTGGGCGCGATCACCACGGATGAACAGGCCAGCGCCTATAAACTGACGCCGCTCGGTCGCCAGCTCTCGCAGTTGCCTGTCGACCCACGTCTGGCGCGTATGGTGCTGGAAGCGCAAAAACATGGCTGCGTGCGTGAGGCGATGATTATCACGTCCGCGCTCTCCATTCAGGATCCGCGCGAACGTCCGATGGACAAACAGCAGGCATCGGACGAAAAACATCGTCGCTTCCACGACAAAGAATCCGACTTCCTCGCGTTTGTAAATCTGTGGAATTATCTTGGCGAGCAGCAAAAGGCGCTTTCTTCCAACGCCTTCCGTCGCCTGTGTCGTACCGATTACCTCAACTATCTGCGCGTGCGCGAATGGCAGGATATCTACACCCAGTTGCGTCAGGTGGTGAAAGAACTTGGCATTCCGGTTAACAGCGAACCGGCGGAGTATCGCGAAATTCACATTGCGTTGCTGACGGGTTTACTTTCCCATATCGGCATGAAAGATGCCGATAAACAAGAATATACCGGCGCACGTAACGCGCGTTTCTCCATCTTCCCCGGTTCTGGTTTATTCAAAAAACCGCCGAAATGGGTAATGGTGGCGGAACTGGTAGAAACCAGCCGCCTGTGGGGGCGCATTGCTGCGCGTATCGACCCGGAATGGGTGGAGCCTGTCGCTCAGCATTTGATTAAACGTACCTACAGCGAACCGCACTGGGAACGGGCGCAGGGCGCGGTGATGGCAACGGAAAAAGTCACTGTTTATGGTTTGCCGATTGTTGCCGCGCGCAAGGTCAACTACAGCCAGATCGATCCGGCGTTATGTCGTGAACTCTTTATTCGCCATGCGCTGGTGGAAGGTGACTGGCAGACGCGTCACGCATTCTTCCGTGAAAACCTGAAACTGCGGGCCGAAGTGGAAGAGCTGGAACACAAATCACGTCGCCGCGATATTCTGGTTGATGACGAAACGTTGTTTGAGTTCTACGACCAGCGCATCAGCCACGATGTAATCTCCGCTCGTCACTTCGATAGCTGGTGGAAAAAAGTCAGCCGCGAAACGCCTGATTTGCTCAACTTTGAAAAGAGCATGTTGATCAAAGAAGGGGCGGAAAAAATCAGCAAGCTGGATTACCCGAACTTCTGGCATCAGGGCAATCTCAAGCTGCGTTTGAGCTATCAGTTTGAGCCAGGCGCAGACGCGGACGGTGTGACCGTACATATTCCGCTGCCGTTACTTAACCAGGTTGAGGAAAGCGGGTTTGAATGGCAGATCCCCGGTCTGCGCCGCGAATTGGTGATTGCTCTGATTAAATCGTTGCCGAAACCGGTACGCCGTAATTTTGTGCCTGCACCAAACTACGCCGAAGCGTTTTTAGGCCGCGTCACACCGCTGGAGTTACCGTTGCTCGACAGCCTTGAGCGCGAGTTACGGCGGATGACCGGCGTTACCGTTGACCGCGAAGACTGGCACTGGGATCAGGTGCCCGATCACCTGAAAATCACCTTCCGCGTGGTGGATGACAAAAACAAGAAGCTAAAAGAAGGGCGCTCGCTACAAGATCTGAAAGATGCGCTGAAAGGCAAAGTGCAGGAAACGCTGTCTGCGGTGGCGGATGACGGTATCGAGCAGAGCGGGCTGCATATCTGGAGTTTTGGTCAGCTGCCGGAAAGCTACGAACAGAAGCGTGGCAACTACAAAGTGAAGGCGTGGCCAGCGCTAGTGGATGAACGCGACAGTGTGGCGATCAAACTGTTTGATAATCCGCTAGAGCAAAAACAGGCAATGTGGAACGGTCTTCGCCGTCTACTGCTGCTGAATATTCCCTCGCCGATCAAGTATTTACATGAGAAGTTACCAAACAAAGCCAAGCTGGGGCTGTACTTTAACCCGTATGGCAAAGTGCTGGAGCTGATCGACGACTGTATCTCCTGCGGTGTGGATAAATTGATCGACGCCAATGGTGGCCCGGTCTGGACGGAAGAAGGCTTTGCTGCGCTGCATGAAAAAGTGCGTGCCGAACTGAACGACACGGTGGTGGATATTGCGAAGCAGGTCGAGCAAATCCTTACGGCAGTGTTCAATATCAACAAACGTCTGAAAGGGCGGGTGGATATGACCATGGCGCTGGGGCTTTCTGACATTAAAGCGCAGATGGGCGGGTTGGTATATCGCGGTTTTGTCACTGGTAACGGCTTCAAACGGCTGGGCGACACGCTGCGATATTTGCAGGCGATTGAAAAACGACTGGAAAAACTGGCGGTTGATCCACATCGCGACCGTGCTCAGATGCTGAAAGTCGAAAACGTCCAGCAGGCGTGGCAGCAATGGATCAACAAACTGCCGCCTGCACGTCGTGAGGATGAAGACGTGAAAGAGATCCGTTGGATGATAGAAGAGCTGCGCGTTAGTTACTTCGCTCAACAACTTGGTACGCCTTATCCGATTTCAGATAAGCGTATTTTGCAGGCGATGGAGCAGATTAGCGGTTAA	MTEQQKLTFTALQQRLDSLMLRDRLRFSRRLHGVKKVKNPDAQQAIFQEMAKEIDQAAGKVLLREAARPEITYPDNLPVSQKKQDILEAIRDHQVVIVAGETGSGKTTQLPKICMELGRGIKGLIGHTQPRRLAARTVANRIAEELKTEPGGCIGYKVRFSNHVSDNTMVKLMTDGILLAEIQQDRLLMQYDTIIIDEAHERSLNIDFLLGYLKELLPRRPDLKIIITSATIDPERFSRHFNNAPIIEVSGRTYPVEVRYRPIVEEADDTERDQLQAIFDAVDELSQESPGDILIFMSGEREIRDTADALNKLNLRHTEILPLYARLSNSEQNRVFQSHSGRRIVLATNVAETSLTVPGIKYVIDPGTARISRYSYRTKVQRLPIEPISQASANQRKGRCGRVSEGICIRLYSEDDFLSRPEFTDPEILRTNLASVILQMTALGLGDIAAFPFVEAPDKRNIQDGVRLLEELGAITTDEQASAYKLTPLGRQLSQLPVDPRLARMVLEAQKHGCVREAMIITSALSIQDPRERPMDKQQASDEKHRRFHDKESDFLAFVNLWNYLGEQQKALSSNAFRRLCRTDYLNYLRVREWQDIYTQLRQVVKELGIPVNSEPAEYREIHIALLTGLLSHIGMKDADKQEYTGARNARFSIFPGSGLFKKPPKWVMVAELVETSRLWGRIAARIDPEWVEPVAQHLIKRTYSEPHWERAQGAVMATEKVTVYGLPIVAARKVNYSQIDPALCRELFIRHALVEGDWQTRHAFFRENLKLRAEVEELEHKSRRRDILVDDETLFEFYDQRISHDVISARHFDSWWKKVSRETPDLLNFEKSMLIKEGAEKISKLDYPNFWHQGNLKLRLSYQFEPGADADGVTVHIPLPLLNQVEESGFEWQIPGLRRELVIALIKSLPKPVRRNFVPAPNYAEAFLGRVTPLELPLLDSLERELRRMTGVTVDREDWHWDQVPDHLKITFRVVDDKNKKLKEGRSLQDLKDALKGKVQETLSAVADDGIEQSGLHIWSFGQLPESYEQKRGNYKVKAWPALVDERDSVAIKLFDNPLEQKQAMWNGLRRLLLLNIPSPIKYLHEKLPNKAKLGLYFNPYGKVLELIDDCISCGVDKLIDANGGPVWTEEGFAALHEKVRAELNDTVVDIAKQVEQILTAVFNINKRLKGRVDMTMALGLSDIKAQMGGLVYRGFVTGNGFKRLGDTLRYLQAIEKRLEKLAVDPHRDRAQMLKVENVQQAWQQWINKLPPARREDEDVKEIRWMIEELRVSYFAQQLGTPYPISDKRILQAMEQISG*
	1436377	+	0.635172	TTG	-14	1436363	TAA	1440247	TTGACCTTTACGGCCTTGCAGCAGCGGCTGGATTCGCTGATGCTGCGCGACAGACTGCGTTTTTCTCGCCGTCTGCACGGTGTTAAGAAGGTTAAAAATCCTGATGCACAACAGGCCATTTTCCAGGAGATGGCGAAAGAGATTGACCAGGCGGCAGGGAAAGTCCTGCTGCGTGAAGCGGCACGACCGGAAATTACTTATCCTGACAATTTACCGGTTAGTCAGAAAAAACAGGACATTCTCGAAGCGATTCGTGATCACCAGGTGGTGATCGTCGCCGGGGAAACGGGTTCTGGTAAAACGACTCAGTTACCGAAAATCTGTATGGAGCTGGGGCGCGGGATTAAAGGGCTGATCGGCCATACCCAGCCGCGTCGCCTGGCGGCAAGAACGGTGGCGAACCGTATTGCGGAAGAGCTGAAAACGGAGCCGGGCGGTTGCATCGGTTACAAAGTGCGTTTCAGCAATCACGTAAGTGATAACACGATGGTCAAGCTGATGACCGACGGTATCCTGCTGGCGGAGATCCAGCAAGACCGCCTGCTGATGCAGTACGACACCATCATTATTGACGAAGCGCACGAACGCAGCCTGAATATCGATTTTCTGCTCGGCTATTTGAAAGAGTTGCTGCCGCGGCGTCCTGACCTAAAAATCATTATCACTTCCGCGACTATCGACCCGGAACGCTTTTCGCGCCACTTTAATAATGCGCCGATTATCGAAGTCTCCGGTCGGACCTATCCGGTGGAAGTGCGCTATCGACCGATTGTTGAAGAAGCCGATGACACCGAGCGCGATCAGTTGCAGGCGATTTTTGACGCCGTAGACGAACTGAGCCAGGAAAGCCCTGGCGACATTCTGATCTTTATGAGTGGTGAGCGGGAAATTCGCGATACCGCCGATGCGCTGAACAAGCTGAACTTACGCCATACCGAAATCTTGCCGCTTTATGCGCGGCTTTCGAACAGCGAACAGAACCGCGTGTTCCAGTCGCACAGCGGACGGCGCATTGTGCTGGCGACCAACGTCGCGGAAACCTCGCTGACCGTACCGGGGATTAAATACGTCATCGACCCCGGTACAGCGCGTATCAGCCGCTACAGCTATCGCACCAAAGTGCAGCGTTTGCCGATTGAACCCATTTCGCAGGCGTCTGCCAATCAGCGTAAAGGCCGCTGTGGTCGTGTGTCCGAAGGGATCTGTATTCGTCTCTATTCCGAAGACGATTTCCTCTCGCGCCCGGAGTTTACCGATCCGGAGATTCTGCGTACCAACCTGGCCTCGGTTATTTTGCAGATGACCGCGCTGGGGCTGGGCGATATCGCTGCGTTCCCGTTTGTCGAAGCACCGGATAAACGCAATATCCAGGATGGCGTGCGTCTGCTCGAAGAACTGGGCGCGATCACCACGGATGAACAGGCCAGCGCCTATAAACTGACGCCGCTCGGTCGCCAGCTCTCGCAGTTGCCTGTCGACCCACGTCTGGCGCGTATGGTGCTGGAAGCGCAAAAACATGGCTGCGTGCGTGAGGCGATGATTATCACGTCCGCGCTCTCCATTCAGGATCCGCGCGAACGTCCGATGGACAAACAGCAGGCATCGGACGAAAAACATCGTCGCTTCCACGACAAAGAATCCGACTTCCTCGCGTTTGTAAATCTGTGGAATTATCTTGGCGAGCAGCAAAAGGCGCTTTCTTCCAACGCCTTCCGTCGCCTGTGTCGTACCGATTACCTCAACTATCTGCGCGTGCGCGAATGGCAGGATATCTACACCCAGTTGCGTCAGGTGGTGAAAGAACTTGGCATTCCGGTTAACAGCGAACCGGCGGAGTATCGCGAAATTCACATTGCGTTGCTGACGGGTTTACTTTCCCATATCGGCATGAAAGATGCCGATAAACAAGAATATACCGGCGCACGTAACGCGCGTTTCTCCATCTTCCCCGGTTCTGGTTTATTCAAAAAACCGCCGAAATGGGTAATGGTGGCGGAACTGGTAGAAACCAGCCGCCTGTGGGGGCGCATTGCTGCGCGTATCGACCCGGAATGGGTGGAGCCTGTCGCTCAGCATTTGATTAAACGTACCTACAGCGAACCGCACTGGGAACGGGCGCAGGGCGCGGTGATGGCAACGGAAAAAGTCACTGTTTATGGTTTGCCGATTGTTGCCGCGCGCAAGGTCAACTACAGCCAGATCGATCCGGCGTTATGTCGTGAACTCTTTATTCGCCATGCGCTGGTGGAAGGTGACTGGCAGACGCGTCACGCATTCTTCCGTGAAAACCTGAAACTGCGGGCCGAAGTGGAAGAGCTGGAACACAAATCACGTCGCCGCGATATTCTGGTTGATGACGAAACGTTGTTTGAGTTCTACGACCAGCGCATCAGCCACGATGTAATCTCCGCTCGTCACTTCGATAGCTGGTGGAAAAAAGTCAGCCGCGAAACGCCTGATTTGCTCAACTTTGAAAAGAGCATGTTGATCAAAGAAGGGGCGGAAAAAATCAGCAAGCTGGATTACCCGAACTTCTGGCATCAGGGCAATCTCAAGCTGCGTTTGAGCTATCAGTTTGAGCCAGGCGCAGACGCGGACGGTGTGACCGTACATATTCCGCTGCCGTTACTTAACCAGGTTGAGGAAAGCGGGTTTGAATGGCAGATCCCCGGTCTGCGCCGCGAATTGGTGATTGCTCTGATTAAATCGTTGCCGAAACCGGTACGCCGTAATTTTGTGCCTGCACCAAACTACGCCGAAGCGTTTTTAGGCCGCGTCACACCGCTGGAGTTACCGTTGCTCGACAGCCTTGAGCGCGAGTTACGGCGGATGACCGGCGTTACCGTTGACCGCGAAGACTGGCACTGGGATCAGGTGCCCGATCACCTGAAAATCACCTTCCGCGTGGTGGATGACAAAAACAAGAAGCTAAAAGAAGGGCGCTCGCTACAAGATCTGAAAGATGCGCTGAAAGGCAAAGTGCAGGAAACGCTGTCTGCGGTGGCGGATGACGGTATCGAGCAGAGCGGGCTGCATATCTGGAGTTTTGGTCAGCTGCCGGAAAGCTACGAACAGAAGCGTGGCAACTACAAAGTGAAGGCGTGGCCAGCGCTAGTGGATGAACGCGACAGTGTGGCGATCAAACTGTTTGATAATCCGCTAGAGCAAAAACAGGCAATGTGGAACGGTCTTCGCCGTCTACTGCTGCTGAATATTCCCTCGCCGATCAAGTATTTACATGAGAAGTTACCAAACAAAGCCAAGCTGGGGCTGTACTTTAACCCGTATGGCAAAGTGCTGGAGCTGATCGACGACTGTATCTCCTGCGGTGTGGATAAATTGATCGACGCCAATGGTGGCCCGGTCTGGACGGAAGAAGGCTTTGCTGCGCTGCATGAAAAAGTGCGTGCCGAACTGAACGACACGGTGGTGGATATTGCGAAGCAGGTCGAGCAAATCCTTACGGCAGTGTTCAATATCAACAAACGTCTGAAAGGGCGGGTGGATATGACCATGGCGCTGGGGCTTTCTGACATTAAAGCGCAGATGGGCGGGTTGGTATATCGCGGTTTTGTCACTGGTAACGGCTTCAAACGGCTGGGCGACACGCTGCGATATTTGCAGGCGATTGAAAAACGACTGGAAAAACTGGCGGTTGATCCACATCGCGACCGTGCTCAGATGCTGAAAGTCGAAAACGTCCAGCAGGCGTGGCAGCAATGGATCAACAAACTGCCGCCTGCACGTCGTGAGGATGAAGACGTGAAAGAGATCCGTTGGATGATAGAAGAGCTGCGCGTTAGTTACTTCGCTCAACAACTTGGTACGCCTTATCCGATTTCAGATAAGCGTATTTTGCAGGCGATGGAGCAGATTAGCGGTTAA	LTFTALQQRLDSLMLRDRLRFSRRLHGVKKVKNPDAQQAIFQEMAKEIDQAAGKVLLREAARPEITYPDNLPVSQKKQDILEAIRDHQVVIVAGETGSGKTTQLPKICMELGRGIKGLIGHTQPRRLAARTVANRIAEELKTEPGGCIGYKVRFSNHVSDNTMVKLMTDGILLAEIQQDRLLMQYDTIIIDEAHERSLNIDFLLGYLKELLPRRPDLKIIITSATIDPERFSRHFNNAPIIEVSGRTYPVEVRYRPIVEEADDTERDQLQAIFDAVDELSQESPGDILIFMSGEREIRDTADALNKLNLRHTEILPLYARLSNSEQNRVFQSHSGRRIVLATNVAETSLTVPGIKYVIDPGTARISRYSYRTKVQRLPIEPISQASANQRKGRCGRVSEGICIRLYSEDDFLSRPEFTDPEILRTNLASVILQMTALGLGDIAAFPFVEAPDKRNIQDGVRLLEELGAITTDEQASAYKLTPLGRQLSQLPVDPRLARMVLEAQKHGCVREAMIITSALSIQDPRERPMDKQQASDEKHRRFHDKESDFLAFVNLWNYLGEQQKALSSNAFRRLCRTDYLNYLRVREWQDIYTQLRQVVKELGIPVNSEPAEYREIHIALLTGLLSHIGMKDADKQEYTGARNARFSIFPGSGLFKKPPKWVMVAELVETSRLWGRIAARIDPEWVEPVAQHLIKRTYSEPHWERAQGAVMATEKVTVYGLPIVAARKVNYSQIDPALCRELFIRHALVEGDWQTRHAFFRENLKLRAEVEELEHKSRRRDILVDDETLFEFYDQRISHDVISARHFDSWWKKVSRETPDLLNFEKSMLIKEGAEKISKLDYPNFWHQGNLKLRLSYQFEPGADADGVTVHIPLPLLNQVEESGFEWQIPGLRRELVIALIKSLPKPVRRNFVPAPNYAEAFLGRVTPLELPLLDSLERELRRMTGVTVDREDWHWDQVPDHLKITFRVVDDKNKKLKEGRSLQDLKDALKGKVQETLSAVADDGIEQSGLHIWSFGQLPESYEQKRGNYKVKAWPALVDERDSVAIKLFDNPLEQKQAMWNGLRRLLLLNIPSPIKYLHEKLPNKAKLGLYFNPYGKVLELIDDCISCGVDKLIDANGGPVWTEEGFAALHEKVRAELNDTVVDIAKQVEQILTAVFNINKRLKGRVDMTMALGLSDIKAQMGGLVYRGFVTGNGFKRLGDTLRYLQAIEKRLEKLAVDPHRDRAQMLKVENVQQAWQQWINKLPPARREDEDVKEIRWMIEELRVSYFAQQLGTPYPISDKRILQAMEQISG*
	1440159	+	1.11155	ATG	-16	1440143	TAA	1440247	ATGATAGAAGAGCTGCGCGTTAGTTACTTCGCTCAACAACTTGGTACGCCTTATCCGATTTCAGATAAGCGTATTTTGCAGGCGATGGAGCAGATTAGCGGTTAA	MIEELRVSYFAQQLGTPYPISDKRILQAMEQISG*
	1440161	+	1.11155	ATG	-18	1440143	TAA	1440247	ATGATAGAAGAGCTGCGCGTTAGTTACTTCGCTCAACAACTTGGTACGCCTTATCCGATTTCAGATAAGCGTATTTTGCAGGCGATGGAGCAGATTAGCGGTTAA	MIEELRVSYFAQQLGTPYPISDKRILQAMEQISG*
	1440533	+	37.7928	ATG	-14	1440519	TAA	1441319	ATGAACATTACCCCGTTTCCGACGCTTTCGACGGCAACTATAGATGCCATAAATGTTATCGGACAGTGGCTGGCGCAGGATGATTTCTCCGGTGAGGTGCCGTATCAGGCTGATTGCGTCATACTTGCAGGAAATGCGGTTATGCCGACTATCGATGCGGCATGTAAGATTGCTCGCGATCAGCAAATTCCTTTACTGATTAGTGGTGGTATCGGTCACTCGACAACTTTTTTGTATAGCGCCATCGCACAGCATCCGCACTACAACACTATCCGCACCACTGGCAGAGCAGAAGCGACCATCCTGGCGGATATCGCTCATCAGTTCTGGCACATTCCGCATGAAAAAATCTGGATTGAAGACCAGTCAACAAACTGCGGTGAAAACGCACGCTTTAGCATCGCGCTATTGAATCAGGCCGTAGAACGAGTTCATACGGCTATCGTTGTTCAGGACCCCACCATGCAGCGGCGCACGATGGCGACGTTCCGCCGTATGACTGGGGACAATCCCGATGCACCACGCTGGTTAAGTTATCCCGGATTCGTTCCTCAGTTAGGAAATAACGCAGACAGTGTAATCTTTGTTAACCCGTTGCAAGGATTATGGCCAGTTGAGCGTTATCTCTCACTACTCACTGGCGAGCTGCCGCGTTTACGCGATGATAGCGATGGCTACGGTCCCCGCGGGCGAGATTTTATCGTTCACGTTGATTTTCCGGCAGAAGTCATCCATGCATGGCAAACGCTGAAACATGATGCGGTGCTCATCGAGGCGATGGAAAGTCGCTCGTTACGTTAA	MNITPFPTLSTATIDAINVIGQWLAQDDFSGEVPYQADCVILAGNAVMPTIDAACKIARDQQIPLLISGGIGHSTTFLYSAIAQHPHYNTIRTTGRAEATILADIAHQFWHIPHEKIWIEDQSTNCGENARFSIALLNQAVERVHTAIVVQDPTMQRRTMATFRRMTGDNPDAPRWLSYPGFVPQLGNNADSVIFVNPLQGLWPVERYLSLLTGELPRLRDDSDGYGPRGRDFIVHVDFPAEVIHAWQTLKHDAVLIEAMESRSLR*
	1441531	+	7.46327	ATG	-15	1441516	TAA	1442955	ATGTCAGTACCCGTTCAACATCCTATGTATATCGATGGACAGTTTGTTACCTGGCGTGGAGACGCATGGATTGATGTGGTAAACCCTGCTACAGAGGCTGTCATTTCCCGCATACCCGATGGTCAGGCCGAGGATGCCCGTAAGGCAATCGATGCAGCAGAACGTGCACAACCAGAATGGGAAGCGTTGCCTGCTATTGAACGCGCCAGTTGGTTGCGCAAAATCTCCGCCGGGATCCGCGAACGCGCCAGTGAAATCAGTGCGCTGATTGTTGAAGAAGGGGGCAAGATCCAGCAGCTGGCTGAAGTCGAAGTGGCTTTTACTGCCGACTATATCGATTACATGGCGGAGTGGGCACGGCGTTACGAGGGCGAGATTATTCAAAGCGATCGTCCAGGAGAAAATATTCTTTTGTTTAAACGTGCGCTTGGTGTGACTACCGGCATTCTGCCGTGGAACTTCCCGTTCTTCCTCATTGCCCGCAAAATGGCTCCCGCTCTTTTGACCGGTAATACCATCGTCATTAAACCTAGTGAATTTACGCCAAACAATGCGATTGCATTCGCCAAAATCGTCGATGAAATAGGCCTTCCGCGCGGCGTGTTTAACCTTGTACTGGGGCGTGGTGAAACCGTTGGGCAAGAACTGGCGGGTAACCCAAAGGTCGCAATGGTCAGTATGACAGGCAGCGTCTCTGCAGGTGAGAAGATCATGGCGACTGCGGCGAAAAACATCACCAAAGTGTGTCTGGAATTGGGGGGTAAAGCACCAGCTATCGTAATGGACGATGCCGATCTTGAACTGGCAGTCAAAGCCATCGTTGATTCACGCGTCATTAATAGTGGGCAAGTGTGTAACTGTGCAGAACGTATTTATGTACAGAAAGGCATTTATGATCAGTTCGTCAATCGGCTGGGTGAAGCGATGCAGGCGGTTCAATTTGGTAACCCCGCTGAACGCAACGACATTGCGATGGGGCCGTTGATTAACGCCGCGGCGCTGGAAAGGGTTGAGCAAAAAGTGGCGCGCGCAGTAGAAGAAGGGGCGAGAGTGGCGTTGGGTGGCAAAGCGGTAGAGGGGAAAGGATATTATTATCCGCCGACATTGCTGCTGGATGTTCTCCAGGAAATGTCGATTATGCATGAGGAAACCTTTGGCCCGGTTCTGCCGGTGGTCGCATTTGACACGCTGGAAGAGGCTATCTCAATGGCTAATGACAGTGATTACGGCCTGACCTCATCAATCTATACCCAAAATCTGAACGTCGCGATGAAAGCCATTAAAGGGCTGAAGTTTGGTGAAACTTACATCAACCGTGAAAACTTCGAAGCTATGCAAGGCTTCCACGCCGGATGGCGTAAATCCGGTATTGGCGGCGCAGATGGTAAACATGGCCTGCATGAATATCTGCAGACCCAGGTGGTTTATTTACAGTCGTAA	MSVPVQHPMYIDGQFVTWRGDAWIDVVNPATEAVISRIPDGQAEDARKAIDAAERAQPEWEALPAIERASWLRKISAGIRERASEISALIVEEGGKIQQLAEVEVAFTADYIDYMAEWARRYEGEIIQSDRPGENILLFKRALGVTTGILPWNFPFFLIARKMAPALLTGNTIVIKPSEFTPNNAIAFAKIVDEIGLPRGVFNLVLGRGETVGQELAGNPKVAMVSMTGSVSAGEKIMATAAKNITKVCLELGGKAPAIVMDDADLELAVKAIVDSRVINSGQVCNCAERIYVQKGIYDQFVNRLGEAMQAVQFGNPAERNDIAMGPLINAAALERVEQKVARAVEEGARVALGGKAVEGKGYYYPPTLLLDVLQEMSIMHEETFGPVLPVVAFDTLEEAISMANDSDYGLTSSIYTQNLNVAMKAIKGLKFGETYINRENFEAMQGFHAGWRKSGIGGADGKHGLHEYLQTQVVYLQS*
	1444182	+	1.42914	GTG	-14	1444168	TAA	1444443	GTGGCTTCTGTTTCTATCAGCTGTCCCTCCTGTTCAGCTACTGACGGGGTGGTGCGTAACGGCAAAAGCACCGCCGGACATCAGCGCTATCTCTGCTCTCACTGCCGTAAAACATGGCAACTGCAGTTCACTTACACCGCTTCTCAACCCGGTACGCACCAGAAAATCATTGATATGGCCATGAATGGCGTTGGATGCCGGGCAACTGCCCGCATTATGGGCGTTGGCCTCAACACGATTTTACGTCACTTAAAAAACTCAGGCCGCAGTCGGTAA	VASVSISCPSCSATDGVVRNGKSTAGHQRYLCSHCRKTWQLQFTYTASQPGTHQKIIDMAMNGVGCRATARIMGVGLNTILRHLKNSGRSR*
	1444980	+	40.9686	ATG	-16	1444964	TGA	1445494	ATGGAAAATAAATATTCAAGGTTACAAATCAGCATTCACTGGCTGGTCTTTTTACTGGTTATCGCAGCGTATTGCGCAATGGAGTTTCGTGGTTTCTTCCCACGTAGCGATCGGCCACTCATCAACATGATTCATGTTTCCTGTGGCATCTCAATTCTCGTGCTGATGGTCGTTCGTCTTTTGTTAAGGCTGAAATACCCAACCCCGCCGATTATACCTAAGCCAAAACCGATGATGACGGGACTGGCGCATTTGGGACATTTGGTGATTTATCTCCTGTTTATTGCGCTGCCAGTGATTGGTTTGGTGATGATGTATAACCGGGGCAACCCGTGGTTTGCGTTTGGTTTGACGATGCCTTACGCTTCAGAGGCCAATTTCGAACGGGTAGATAGCTTAAAGTCGTGGCATGAAACGCTGGCGAATCTGGGATATTTTGTCATCGGGTTGCACGCTGCGGCTGCACTGGCACACCACTATTTCTGGAAGGACAACACACTTCTACGCATGATGCCGCGTAAACGTTCCTGA	MENKYSRLQISIHWLVFLLVIAAYCAMEFRGFFPRSDRPLINMIHVSCGISILVLMVVRLLLRLKYPTPPIIPKPKPMMTGLAHLGHLVIYLLFIALPVIGLVMMYNRGNPWFAFGLTMPYASEANFERVDSLKSWHETLANLGYFVIGLHAAAALAHHYFWKDNTLLRMMPRKRS*
	1445158	+	0.635172	TTG	-14	1445144	TGA	1445494	TTGTTAAGGCTGAAATACCCAACCCCGCCGATTATACCTAAGCCAAAACCGATGATGACGGGACTGGCGCATTTGGGACATTTGGTGATTTATCTCCTGTTTATTGCGCTGCCAGTGATTGGTTTGGTGATGATGTATAACCGGGGCAACCCGTGGTTTGCGTTTGGTTTGACGATGCCTTACGCTTCAGAGGCCAATTTCGAACGGGTAGATAGCTTAAAGTCGTGGCATGAAACGCTGGCGAATCTGGGATATTTTGTCATCGGGTTGCACGCTGCGGCTGCACTGGCACACCACTATTTCTGGAAGGACAACACACTTCTACGCATGATGCCGCGTAAACGTTCCTGA	LLRLKYPTPPIIPKPKPMMTGLAHLGHLVIYLLFIALPVIGLVMMYNRGNPWFAFGLTMPYASEANFERVDSLKSWHETLANLGYFVIGLHAAAALAHHYFWKDNTLLRMMPRKRS*
	1445754	+	32.7114	ATG	-15	1445739	TGA	1445912	ATGAAAAAACTGGCACTTATTTTGTTTATGGGAACGCTTGTTTCCTTTTATGCCGATGCCGGGCGCAAACCCTGTTCTGGTTCGAAAGGGGGGATCTCACACTGTACGGCAGGCGGCAAATTTGTCTGTAATGATGGTTCTATTAGTGCATCGAAAAAAACATGCACTAACTGA	MKKLALILFMGTLVSFYADAGRKPCSGSKGGISHCTAGGKFVCNDGSISASKKTCTN*
	1445952	+	42.0802	ATG	-14	1445938	TGA	1446006	ATGAATCTGCTAGTCAAATGCGCGGGGAAAATCCCCGCGCTTGCCCTTACCTGGACGTGCAGGCCATGA	MNLLVKCAGKIPALALTWTCRP*
	1446976	+	1.90552	ATG	-15	1446961	TGA	1448172	ATGTTGAAATATGCCAAAAATGGCATGTTTGAAGCGATTATCAATCATGAAAGTGAGCAGATCCGACCGCTGGATAATGCTTATACCGATATTTTGAACAAAGCCGTTAAGATACGTAGCACCAGAGCCAACCAACTGGCGGAACTGGCCCATCAGCGCACCCGCCTGGGTGGGATGTTCATGATTGGCGCGTTTGTGCTTGCCCTGGTCATGACGCTGATAACATTTATGGTGCTACGTCGGATCGTCATTCGTCCACTGCAACATGCCGCACAACGGATTGAAAAAATCGCCAGTGGCGATCTGACGATGAATGATGAACCGGCGGGTCGTAATGAAATCGGTCGCTTAAGTCGTCATTTACAGCAAATGCAGCATTCACTGGGGATGACAGTAGGGACTGTTCGACAGGGCGCGGAAGAGATTTATCGTGGCACCAGCGAAATTTCAGCTGGCAATGCGGACCTGTCATCTCGCACCGAAGAACAAGCGGCGGCTATCGAACAAACTGCCGCCAGCATGGAGCAACTCACTGCGACGGTGAAACAGAATGCGGATAACGCGCATCATGCCAGCAAACTGGCGCAAGAGGCTTCTATTAAAGCCAGCGATGGCGGGCAGACGGTTTCCGGTGTAGTAAAAACGATGGGCGCTATCTCCACGAGTTCGAAGAAAATTTCTGAGATCACCGCCGTCATCAACAGTATTGCTTTCCAGACGAATATTCTGGCACTGAATGCTGCCGTTGAAGCCGCGCGAGCGGGTGAGCAAGGGCGTGGATTTGCCGTTGTCGCCAGCGAAGTACGGACACTCGCAAGTCGCAGCGCTCAGGCGGCGAAAGAGATTGAAGGCTTGATCAGTGAATCAGTCAGGTTAATTGACCTGGGGTCGGATGAGGTGGCAACGGCCGGGAAAACCATGAGCACTATTGTTGATGCCGTCGCGAGTGTCACACATATCATGCAGGAAATCGCCGCCGCCTCGGATGAACAAAGTAGAGGCATAACGCAGGTTAGCCAGGCGATTTCTGAAATGGATAAGGTGACGCAACAGAATGCTTCTCTGGTAGAAGAGGCCTCAGCGGCGGCGGTGTCCCTTGAAGAACAGGCGGCACGATTAACTGAGGCGGTGGATGTATTCCGTCTGCACAAACATTCTGTGTCGGCAGAACCTCGCGGAGCGGGTGAACCAGTTAGTTTCGCTACGGTGTGA	MLKYAKNGMFEAIINHESEQIRPLDNAYTDILNKAVKIRSTRANQLAELAHQRTRLGGMFMIGAFVLALVMTLITFMVLRRIVIRPLQHAAQRIEKIASGDLTMNDEPAGRNEIGRLSRHLQQMQHSLGMTVGTVRQGAEEIYRGTSEISAGNADLSSRTEEQAAAIEQTAASMEQLTATVKQNADNAHHASKLAQEASIKASDGGQTVSGVVKTMGAISTSSKKISEITAVINSIAFQTNILALNAAVEAARAGEQGRGFAVVASEVRTLASRSAQAAKEIEGLISESVRLIDLGSDEVATAGKTMSTIVDAVASVTHIMQEIAAASDEQSRGITQVSQAISEMDKVTQQNASLVEEASAAAVSLEEQAARLTEAVDVFRLHKHSVSAEPRGAGEPVSFATV*
	1447525	+	0.952758	ATG	-14	1447511	TAG	1447597	ATGCGGATAACGCGCATCATGCCAGCAAACTGGCGCAAGAGGCTTCTATTAAAGCCAGCGATGGCGGGCAGACGGTTTCCGGTGTAG	MRITRIMPANWRKRLLLKPAMAGRRFPV*
	1447894	+	1.74672	ATG	-15	1447879	TGA	1448172	ATGAGCACTATTGTTGATGCCGTCGCGAGTGTCACACATATCATGCAGGAAATCGCCGCCGCCTCGGATGAACAAAGTAGAGGCATAACGCAGGTTAGCCAGGCGATTTCTGAAATGGATAAGGTGACGCAACAGAATGCTTCTCTGGTAGAAGAGGCCTCAGCGGCGGCGGTGTCCCTTGAAGAACAGGCGGCACGATTAACTGAGGCGGTGGATGTATTCCGTCTGCACAAACATTCTGTGTCGGCAGAACCTCGCGGAGCGGGTGAACCAGTTAGTTTCGCTACGGTGTGA	MSTIVDAVASVTHIMQEIAAASDEQSRGITQVSQAISEMDKVTQQNASLVEEASAAAVSLEEQAARLTEAVDVFRLHKHSVSAEPRGAGEPVSFATV*
	1449269	+	1.27034	ATG	-15	1449254	TAA	1449283	ATGTTTTCGCGGCGAGATCACAGTTTGTAA	MFSRRDHSL*
	1450281	+	0.635172	ATG	-15	1450266	TAA	1450367	ATGATGATCTTCTGCGTAACGCTGGAACCGGGCAGGATAATCTCACTCACCAAATGCATTTACAGGAAACCTTCCGCACTTTTCCTGACAGTGAGTTTTTAA	MMIFCVTLEPGRIISLTKCIYRKPSALFLTVSF*
	1450932	+	2.54069	ATG	-14	1450918	TAA	1452573	ATGGATCGTAGACGATTTATTAAAGGTTCAATGGCTATGGCCGCCGTGTGCGGTACCAGCGGCATTGCTTCTCTTTTTTCTCAGGCGGCATTCGCGGCAGATTCTGATATTGCCGACGGGCAAACCCAGCGTTTTGACTTCTCCATTCTACAGTCAATGGCGCACGACTTAGCGCAAACAGCGTGGCGTGGTGCGCCTCGTCCGTTACCTGACACGCTGGCGACAATGACGCCGCAGGCTTATAACAGTATTCAATACGACGCCGAAAAATCGCTCTGGCATAACGTTGAGAACCGTCAACTGGACGCTCAGTTCTTCCATATGGGAATGGGATTCCGTCGCCGCGTTCGTATGTTTTCTGTAGATCCAGCAACACATCTGGCGCGTGAAATTCACTTTCGCCCGGAGTTGTTCAAATACAACGATGCAGGTGTTGATACAAAACAATTAGAAGGGCAAAGCGATCTCGGCTTTGCCGGTTTTCGCGTGTTTAAAGCCCCCGAACTGGCGCGCCGTGATGTAGTATCATTTCTCGGCGCGAGTTATTTCCGCGCCGTTGATGATACATATCAATACGGTTTGTCGGCCCGCGGCCTGGCGATCGACACTTACACCGACAGTAAAGAAGAGTTCCCCGACTTTACCGCCTTCTGGTTTGATACGGTAAAACCGGGGGCAACTACCTTTACCGTTTATGCGTTGCTCGATAGCGCCAGCATTACTGGTGCCTATAAGTTCACTATCCATTGTGAGAAAAGTCAGGTGATTATGGATGTGGAAAATCACCTGTATGCGCGCAAAGACATTAAACAGCTGGGCATTGCGCCGATGACCAGTATGTTCAGCTGCGGTACTAATGAACGTCGGATGTGCGATACAATTCATCCGCAAATTCATGACTCTGATCGTCTGTCCATGTGGCGGGGCAACGGCGAGTGGATTTGCCGTCCGCTGAATAATCCGCAAAAATTGCAGTTCAATGCTTACACCGACAACAACCCGAAAGGGTTTGGTTTATTGCAACTGGATCGTGACTTCTCCCATTATCAGGACATTATGGGCTGGTATAACAAACGCCCAAGTCTGTGGGTGGAACCGCGTAACAAGTGGGGTAAGGGCACCATCGGCCTGATGGAAATCCCAACAACGGGCGAAACGCTGGATAACATTGTCTGCTTCTGGCAGCCAGAAAAAGCTGTAAAAGCAGGTGATGAGTTTGCATTCCAGTATCGTCTGTACTGGAGTGCGCAACCGCCTGTTCATTGCCCATTAGCGCGCGTTATGGCGACGCGTACCGGCATGGGCGGTTTCTCGGAAGGTTGGGCGCCAGGTGAACACTATCCCGAAAAATGGGCGCGTCGTTTTGCCGTCGATTTCGTTGGTGGTGATCTGAAAGCTGCCGCGCCAAAAGGCATTGAGCCGGTGATTACGCTTTCCAGTGGGGAAGCGAAGCAAATCGAAATTCTCTATATTGAACCCATCGATGGTTATCGTATTCAGTTTGACTGGTATCCGACTTCGGACTCCACTGATCCGGTCGATATGCGGATGTATCTACGTTGTCAGGGGGACGCTATCAGTGAAACATGGCTGTATCAGTATTTCCCGCCAGCGCCGGATAAACGTCAGTATGTTGACGACCGCGTGATGAGTTAA	MDRRRFIKGSMAMAAVCGTSGIASLFSQAAFAADSDIADGQTQRFDFSILQSMAHDLAQTAWRGAPRPLPDTLATMTPQAYNSIQYDAEKSLWHNVENRQLDAQFFHMGMGFRRRVRMFSVDPATHLAREIHFRPELFKYNDAGVDTKQLEGQSDLGFAGFRVFKAPELARRDVVSFLGASYFRAVDDTYQYGLSARGLAIDTYTDSKEEFPDFTAFWFDTVKPGATTFTVYALLDSASITGAYKFTIHCEKSQVIMDVENHLYARKDIKQLGIAPMTSMFSCGTNERRMCDTIHPQIHDSDRLSMWRGNGEWICRPLNNPQKLQFNAYTDNNPKGFGLLQLDRDFSHYQDIMGWYNKRPSLWVEPRNKWGKGTIGLMEIPTTGETLDNIVCFWQPEKAVKAGDEFAFQYRLYWSAQPPVHCPLARVMATRTGMGGFSEGWAPGEHYPEKWARRFAVDFVGGDLKAAAPKGIEPVITLSSGEAKQIEILYIEPIDGYRIQFDWYPTSDSTDPVDMRMYLRCQGDAISETWLYQYFPPAPDKRQYVDDRVMS*
	1452511	+	1.42914	GTG	-14	1452497	TGA	1452565	GTGAAACATGGCTGTATCAGTATTTCCCGCCAGCGCCGGATAAACGTCAGTATGTTGACGACCGCGTGA	VKHGCISISRQRRINVSMLTTA*
	1452729	+	9.68638	ATG	-16	1452713	TAA	1452937	ATGTTTCCAGAATACCGAGATTTAATATCCCGTCTGAAAAACGAAAATCCTCGCTTTATGTCCTTGTTCGATAAACACAATAAACTTGATCATGAAATTGCCAGAAAGGAAGGTTCCGACGGTCGAGGGTACAATGCGGAAGTGGTCCGCATGAAAAAACAAAAGCTACAGTTAAAAGATGAGATGCTCAAAATCCTGCAGCAGGAGAGCGTCAAAGAGGTGTAA	MFPEYRDLISRLKNENPRFMSLFDKHNKLDHEIARKEGSDGRGYNAEVVRMKKQKLQLKDEMLKILQQESVKEV*
	1453014	+	1.58793	ATG	-14	1453000	TAA	1453539	ATGACTGAAACGATAAAAGTAAGCGAATCACTTGAATTACATGCTGTTGCAGAAAATCACGTCAAACCTCTTTATCAGTTAATCTGTAAAAATAAAACCTGGTTACAGCAGTCGCTAAACTGGCCGCAGTTTGTTCAAAGTGAAGAGGACACGCGAAAAACGGTGCAGGGTAATGTGATGTTGCATCAACGCGGCTATGCCAAAATGTTCATGATTTTCAAAGAAGATGAACTTATCGGCGTTATCTCGTTTAATCGTATTGAACCACTGAATAAAACCGCTGAAATAGGCTACTGGCTGGACGAATCTCATCAGGGGCAGGGGATCATTTCTCAGGCGCTGCAGGCATTGATTCATCATTACGCCCAGTCTGGTGAACTTAGACGCTTCGTGATCAAATGTCGGGTGGACAATCCGCAAAGCAACCAGGTCGCTTTGCGCAATGGTTTTATCCTTGAAGGTTGCCTGAAACAGGCTGAGTTCCTGAATGATGCCTATGATGATGTGAACTTATACGCGCGTATTATCGATTCACAATAA	MTETIKVSESLELHAVAENHVKPLYQLICKNKTWLQQSLNWPQFVQSEEDTRKTVQGNVMLHQRGYAKMFMIFKEDELIGVISFNRIEPLNKTAEIGYWLDESHQGQGIISQALQALIHHYAQSGELRRFVIKCRVDNPQSNQVALRNGFILEGCLKQAEFLNDAYDDVNLYARIIDSQ*
	1453187	+	1.90552	ATG	-15	1453172	TGA	1453177	ATGTGA	M*
	1453518	+	1.74672	ATG	-16	1453502	TGA	1453507	ATGTGA	M*
	1453518	+	1.74672	GTG	-14	1453504	TAA	1453539	GTGAACTTATACGCGCGTATTATCGATTCACAATAA	VNLYARIIDSQ*
	1454650	+	1.58793	ATG	-15	1454635	TGA	1455627	ATGCAGAGCGATAAAGTGCTCAATTTGCCGGCAGGCTACTTTGGTATTGTGTTGGGGACGATAGGGATGGGATTTGCCTGGCGCTATGCCAGCCAGGTTTGGCAGGTCAGCCACTGGTTAGGGGATGGGCTGGTGATTCTGGCGATGATCATCTGGGGATTATTGACTAGCGCATTTATTGCCCGACTCATACGCTTTCCGCATAGCGTGCTGGCGGAAGTTCGCCATCCAGTGCTGAGCAGTTTTGTGAGTTTGTTTCCGGCAACGACGATGCTGGTGGCGATTGGTTTTGTTCCGTGGTTTCGCCCACTGGCGGTGTGCCTGTTCAGCTTTGGTGTCGTGGTTCAGTTGGCTTATGCCGCCTGGCAAACTGCGGGATTATGGCGCGGATCTCACCCTGAAGAAGCTACCACGCCTGGACTGTATCTGCCGACAGTTGCCAACAACTTTATCAGCGCAATGGCCTGTGGTGCGTTGGGCTACACCGACGCCGGTCTGGTGTTTTTAGGCGCAGGCGTTTTCTCATGGCTAAGCCTTGAACCGGTGATCTTGCAGCGTCTGCGTAGTTCGGGAGAATTACCCACGGCACTGCGGACATCACTCGGCATTCAGCTCGCTCCTGCGCTGGTGGCCTGTAGTGCCTGGCTGAGCGTCAACGGCGGCGAGGGTGACACGCTGGCGAAAATGCTTTTCGGTTATGGACTGCTGCAACTGCTGTTTATGCTACGTCTGATGCCATGGTATCTCTCCCAGCCATTTAATGCTTCATTCTGGAGTTTCTCGTTCGGCGTATCTGCACTGGCAACCACCGGTTTGCATCTGGGGAGTGGCAGCGATAATGGATTTTTCCATACGCTGGCGGTGCCGCTGTTTATCTTTACCAATTTTATTATTGCAATACTGCTCATCCGTACTTTTGCGCTTCTGATGCAGGGAAAATTGTTAGTCAGAACCGAGCGCGCCGTTTTAATGAAAGCAGAGGACAAAGAATGA	MQSDKVLNLPAGYFGIVLGTIGMGFAWRYASQVWQVSHWLGDGLVILAMIIWGLLTSAFIARLIRFPHSVLAEVRHPVLSSFVSLFPATTMLVAIGFVPWFRPLAVCLFSFGVVVQLAYAAWQTAGLWRGSHPEEATTPGLYLPTVANNFISAMACGALGYTDAGLVFLGAGVFSWLSLEPVILQRLRSSGELPTALRTSLGIQLAPALVACSAWLSVNGGEGDTLAKMLFGYGLLQLLFMLRLMPWYLSQPFNASFWSFSFGVSALATTGLHLGSGSDNGFFHTLAVPLFIFTNFIIAILLIRTFALLMQGKLLVRTERAVLMKAEDKE*
	1455639	+	22.5486	ATG	-15	1455624	TGA	1456217	ATGATCATTCGTGACGAAAACTATTTTACTGATAAATATGAATTAACCCGCACACACTCTGAAGTAATGGAAGCGGTGAAAGTGGTTAAACCGGGTAAAACGCTGGATCTGGGCTGTGGCAATGGTCGTAACAGTCTTTACCTGGCAGCCAATGGTTATGATGTTGACGCATGGGATAAAAATGCCATGAGTATCGCCAACGTCGAGCGCATTAAATCTATTGAAAATCTGGATAATTTACACACTCGGGTCGTTGATCTGAATAACCTCACATTTGCTGGACAGTACGATTTTATTCTTTCGACTGTGGTGCTGATGTTCCTTGAGGCTAAAACCATCCCAGGGCTGATTGCCAATATGCAACGTTGCACGAAACCTGGCGGTTACAACCTGATTGTGGCGGCGATGGATAGCGCTGATTATCCATGTACCGTCGGCTTCCCGTTTGCCTTCAAAGAGAGAGAATTACGTCGATATTACGAAGGCTGGGAGATGGTGAAATACAATGAAGACGTCGGCGAGCTGCACCGCACCGACGCCAACGGTAATCGTATTAAACTGCGTTTCGCCACGATGCTGGCACGTAAAAAATGA	MIIRDENYFTDKYELTRTHSEVMEAVKVVKPGKTLDLGCGNGRNSLYLAANGYDVDAWDKNAMSIANVERIKSIENLDNLHTRVVDLNNLTFAGQYDFILSTVVLMFLEAKTIPGLIANMQRCTKPGGYNLIVAAMDSADYPCTVGFPFAFKERELRRYYEGWEMVKYNEDVGELHRTDANGNRIKLRFATMLARKK*
	1456916	+	0.793965	GTG	-14	1456902	TAG	1456907	GTGTAG	V*
	1460251	+	4.44621	ATG	-16	1460235	TAA	1460771	ATGGAAAATCTCGCTCGCTTTTTATCCACCACACTTAAACAACTACGCCAGCAGCGCGGCTGGAGTCTTTCGCGACTGGCAGAAGCGACGGGCGTTTCTAAAGCAATGTTAGGGCAGATTGAGCGTAATGAGTCCAGTCCGACGGTCGCGACATTATGGAAAATTGCCACCGGGTTGAACGTACCATTTTCAACATTTATTTCTCCGCCGCAGTCCGCTACGCCTTCAGTTTATGATCCACAACAGCAGGCGATGGTGATCACTTCGCTGTTTCCTTATGATCCACAACTCTGCTTTGAACACTTCTCGATTCAGATGGCATCTGGTGCAATAAGCGAATCGACGCCCCATGAGAAGGGGGTAATCGAACATGTCGTCGTCATTGATGGACAACTTGATCTGTGCGTTGATGGGGAATGGCAGACCCTTAATTGTGGGGAAGGCGTTCGATTTGCTGCAGACGTCACGCATATCTATCGTAATGGTGGGGAGCAAACCGTACATTTTCATTCCCTCATCCATTACCCGCGCAGTTAA	MENLARFLSTTLKQLRQQRGWSLSRLAEATGVSKAMLGQIERNESSPTVATLWKIATGLNVPFSTFISPPQSATPSVYDPQQQAMVITSLFPYDPQLCFEHFSIQMASGAISESTPHEKGVIEHVVVIDGQLDLCVDGEWQTLNCGEGVRFAADVTHIYRNGGEQTVHFHSLIHYPRS*
	1460379	+	0.793965	ATG	-17	1460362	TGA	1460412	ATGAGTCCAGTCCGACGGTCGCGACATTATGGAAAATTGCCACCGGGTTGA	MSPVRRSRHYGKLPPG*
	1460859	+	33.3465	ATG	-17	1460842	TGA	1460847	ATGTGA	M*
	1460859	+	33.3465	GTG	-15	1460844	TAA	1462805	GTGACCGTATCTTCTCATCGACTTGAACTGTTAAGCCCGGCACGCGATGCCGCCATTGCCCGCGAAGCTATTTTGCACGGTGCCGATGCTGTTTATATCGGCGGCCCTGGTTTTGGTGCCCGTCATAATGCCAGTAATAGCTTGAAAGATATTGCCGAGCTGGTGCCGTTTGCCCATCGTTATGGTGCAAAAATTTTCGTCACGCTTAACACCATTTTGCATGATGATGAGCTGGAACCCGCGCAACGGCTGATTACTGACCTCTACCAGACCGGTGTCGATGCGCTGATTGTGCAGGATATGGGGATTCTGGAACTTGATATTCCGCCGATTGAACTGCACGCCAGTACGCAGTGCGACATTCGTACAGTTGAAAAAGCGAAGTTCCTCTCTGATGTTGGCTTCACGCAGATTGTGCTGGCGCGAGAGCTGAATCTTGATCAGATCCGCGCGATTCACCAGGCTACGGACGCGACCATTGAATTCTTTATTCATGGGGCACTGTGCGTGGCCTATTCGGGTCAGTGCTACATTTCTCATGCGCAAACAGGGCGTAGCGCCAACCGTGGCGATTGCTCGCAGGCGTGCCGTTTGCCATACACATTGAAAGACGATCAGGGGCGGGTGGTTTCCTATGAAAAACATCTGCTGTCGATGAAAGATAACGATCAGACTGCCAACCTCGGCGCGCTGATTGATGCTGGTGTACGCTCCTTCAAGATTGAAGGGCGTTACAAAGATATGAGCTACGTGAAGAATATCACCGCCCATTATCGCCAGATGCTTGATGCCATTATTGAAGAACGTGGCGATCTGGCGCGCGCTTCATCAGGTCGTACTGAACATTTCTTTGTTCCATCGACGGAAAAGACTTTCCACCGTGGTAGCACAGATTATTTTGTGAATGCCCGTAAAGGCGATATTGGCGCGTTCGATTCGCCGAAATTTATCGGCCTGCCGGTAGGCGAAGTATTGAAAGTGGCGAAAGATCATCTCGATGTTGCCGTTACCGAGCCACTGGCAAATGGCGATGGCCTGAACGTGTTGATTAAACGTGAAGTCGTCGGTTTTCGTGCCAATACGGTCGAGAAAACCGGAGAAAATCAGTACCGCGTCTGGCCCAATGAAATGCCAGCAGATTTGCACAAAATTCGTCCACATCACCCACTAAACCGTAATCTTGATCATAACTGGCAGCAGGCACTGACAAAAACCTCCAGCGAACGTCGGGTGGCGGTAGACATTGAACTGGGCGGCTGGCAGGAACAACTGATTCTGACCCTCACCAGTGAAGAGGGTGTCAGCATCACGCATACGCTGGACGGGCAGTTCGACGAAGCCAATAACGCCGAAAAAGCAATGAACAATCTGAAGGATGGTCTGGCAAAACTGGGGCAAACCCTCTATTACGCCCGCGATGTGCAAATTAATTTGCCGGGGGCGCTGTTTGTACCAAACAGTCTGTTAAACCAGTTCCGCCGTGAAGCTGCTGACATGCTGGATGCTGCGCGTCTTGCCAGTTACCAGCGCGGCAGCCGTAAACCGGTTGCTGATCCTGCGCCGGTTTATCCGCAAACGCATCTGAGTTTCCTCGCGAACGTATACAACCAGAAAGCGCGTGAATTTTATCATCGCTATGGTGTGCAGCTGATTGACGCGGCGTATGAAGCACATGAAGAGAAGGGCGAAGTCCCGGTGATGATCACCAAGCATTGTCTGCGCTTTGCCTTTAATCTGTGCCCGAAACAGGCGAAAGGCAATATCAAAAGCTGGAAGGCGACGCCAATGCAACTGGTTAACGGCGATGAAGTATTAACGCTAAAGTTTGATTGCCGCCCATGCGAGATGCACGTCATTGGCAAAATCAAAAATCACATACTGAAAATGCCGTTACCGGGAAGCGTAGTGGCATCCGTAAGTCCGGATGAGCTGCTGAAAACATTGCCTAAGCGAAAAGGGTAA	VTVSSHRLELLSPARDAAIAREAILHGADAVYIGGPGFGARHNASNSLKDIAELVPFAHRYGAKIFVTLNTILHDDELEPAQRLITDLYQTGVDALIVQDMGILELDIPPIELHASTQCDIRTVEKAKFLSDVGFTQIVLARELNLDQIRAIHQATDATIEFFIHGALCVAYSGQCYISHAQTGRSANRGDCSQACRLPYTLKDDQGRVVSYEKHLLSMKDNDQTANLGALIDAGVRSFKIEGRYKDMSYVKNITAHYRQMLDAIIEERGDLARASSGRTEHFFVPSTEKTFHRGSTDYFVNARKGDIGAFDSPKFIGLPVGEVLKVAKDHLDVAVTEPLANGDGLNVLIKREVVGFRANTVEKTGENQYRVWPNEMPADLHKIRPHHPLNRNLDHNWQQALTKTSSERRVAVDIELGGWQEQLILTLTSEEGVSITHTLDGQFDEANNAEKAMNNLKDGLAKLGQTLYYARDVQINLPGALFVPNSLLNQFRREAADMLDAARLASYQRGSRKPVADPAPVYPQTHLSFLANVYNQKAREFYHRYGVQLIDAAYEAHEEKGEVPVMITKHCLRFAFNLCPKQAKGNIKSWKATPMQLVNGDEVLTLKFDCRPCEMHVIGKIKNHILKMPLPGSVVASVSPDELLKTLPKRKG*
	1461175	+	0.952758	TTG	-15	1461160	TGA	1461276	TTGATATTCCGCCGATTGAACTGCACGCCAGTACGCAGTGCGACATTCGTACAGTTGAAAAAGCGAAGTTCCTCTCTGATGTTGGCTTCACGCAGATTGTGCTGGCGCGAGAGCTGA	LIFRRLNCTPVRSATFVQLKKRSSSLMLASRRLCWRES*
	1461253	+	0.635172	ATG	-15	1461238	TGA	1461276	ATGTTGGCTTCACGCAGATTGTGCTGGCGCGAGAGCTGA	MLASRRLCWRES*
	1461494	+	3.81103	ATG	-16	1461478	TGA	1461501	ATGAAAAACATCTGCTGTCGATGA	MKNICCR*
	1462218	+	3.65224	ATG	-15	1462203	TAA	1462805	ATGAACAATCTGAAGGATGGTCTGGCAAAACTGGGGCAAACCCTCTATTACGCCCGCGATGTGCAAATTAATTTGCCGGGGGCGCTGTTTGTACCAAACAGTCTGTTAAACCAGTTCCGCCGTGAAGCTGCTGACATGCTGGATGCTGCGCGTCTTGCCAGTTACCAGCGCGGCAGCCGTAAACCGGTTGCTGATCCTGCGCCGGTTTATCCGCAAACGCATCTGAGTTTCCTCGCGAACGTATACAACCAGAAAGCGCGTGAATTTTATCATCGCTATGGTGTGCAGCTGATTGACGCGGCGTATGAAGCACATGAAGAGAAGGGCGAAGTCCCGGTGATGATCACCAAGCATTGTCTGCGCTTTGCCTTTAATCTGTGCCCGAAACAGGCGAAAGGCAATATCAAAAGCTGGAAGGCGACGCCAATGCAACTGGTTAACGGCGATGAAGTATTAACGCTAAAGTTTGATTGCCGCCCATGCGAGATGCACGTCATTGGCAAAATCAAAAATCACATACTGAAAATGCCGTTACCGGGAAGCGTAGTGGCATCCGTAAGTCCGGATGAGCTGCTGAAAACATTGCCTAAGCGAAAAGGGTAA	MNNLKDGLAKLGQTLYYARDVQINLPGALFVPNSLLNQFRREAADMLDAARLASYQRGSRKPVADPAPVYPQTHLSFLANVYNQKAREFYHRYGVQLIDAAYEAHEEKGEVPVMITKHCLRFAFNLCPKQAKGNIKSWKATPMQLVNGDEVLTLKFDCRPCEMHVIGKIKNHILKMPLPGSVVASVSPDELLKTLPKRKG*
	1463323	+	0.952758	ATG	-14	1463309	TGA	1463473	ATGTTTACTTTGTTGATATACTCAGCGGCAGGGAGGCGATGTGAAACAAAGCGAGTTCAGACGTTGGCTCGAATCTCAGGGCGTCGATGTAGCGAATGGCAGCAACCATTTGAAACTCAGGTTTCATGGGAGGCGCAGTGTCATGCCGCGTCACCCCTGCGATGA	MFTLLIYSAAGRRCETKRVQTLARISGRRCSEWQQPFETQVSWEAQCHAASPLR*
	1464332	+	1.27034	ATG	-16	1464316	TAA	1464435	ATGAAGCAGTCGATATCAACACTTATATTTTTGATATGTTGCAGGCCAGTCGCGATCCGTCGGTCGTTCCGTTTGCCTCGGCCTTTCCCGACCCGCGACTTTTCCCCCTCCAACAACTAA	MKQSISTLIFLICCRPVAIRRSFRLPRPFPTRDFSPSNN*
	1464661	+	0.952758	GTG	-16	1464645	TAA	1465472	GTGATAGTAGAGAATCCTTGTTTCTACGGTGCGTTGCAGGCGCTGGAGCGGCTACGGCTGAAGGCGTTATCGGTGGCGACGGATGTTAAAGAAGGGATAGATCTTCAGGCGCTGGAACTGGCGTTGCAGGAGTATCCGGTGAAAGCGTGCTGGCTGATGACTAATAGCCAGAATCCACTCGGATTTACCTTAACGCCGCAAAAAAAAGCACAACTGGTGGCGTTGCTCAATCAGTACAACGTAACGCTGATTGAAGATGACGTTTACAGCGAACTTTATTTTGGACGGGAAAAACCGCTGCCTGCGAAAGCGTGGGATCGCCACGATGGCGTTTTGCATTGCTCTTCGTTTTCGAAATGTCTGGTGCCTGGTTTTCGTATTGGTTGGGTCGCCGCCGGAAAACATGCACGTAAAATTCAACGCTTGCAGTTGATGAGTACGCTTTCCACCAGCTCACCGATGCAACTTGCGCTGGTGGATTACCTTTCCACGCGCCGATACGACGCCCATCTTCGTCGCCTGCGTCGCCAGCTTGCGGAACGTAAACAACGTGCCTGGCAGGCACTGCTGCGTTATCTGCCTGCGGAAGTGAAAATTCATCATAATGACAGTGGTTACTTTCTCTGGCTGGAGCTCCCCGAGCCGTTAGATGCCGGCGAATTAAGCCTGGCGGCACTGACGCATCATATCAGTATTGCGCCGGGTAAAATGTTTTCTACCGGTGAAAACTGGTCACGTTTTTTCCGTTTTAATACCGCGTGGCAGTGGGGAGAGCGTGAAGAACAGGCGGTAAAACAATTAGGCAAACTTATTCAAGAACGGCTGTAA	VIVENPCFYGALQALERLRLKALSVATDVKEGIDLQALELALQEYPVKACWLMTNSQNPLGFTLTPQKKAQLVALLNQYNVTLIEDDVYSELYFGREKPLPAKAWDRHDGVLHCSSFSKCLVPGFRIGWVAAGKHARKIQRLQLMSTLSTSSPMQLALVDYLSTRRYDAHLRRLRRQLAERKQRAWQALLRYLPAEVKIHHNDSGYFLWLELPEPLDAGELSLAALTHHISIAPGKMFSTGENWSRFFRFNTAWQWGEREEQAVKQLGKLIQERL*
	1464741	+	0.793965	ATG	-14	1464727	TAG	1464744	ATGTTAAAGAAGGGATAG	MLKKG*
	1469656	+	1.11155	ATG	-15	1469641	TAA	1471065	ATGCAACATAAGTTACTGATTAACGGAGAACTGGTTAGCGGCGAAGGGGAAAAACAGCCTGTCTATAATCCGGCAACGGGGGACGTTTTACTGGAAATTGCCGAGGCATCCGCAGAGCAGGTCGATGCTGCTGTGCGCGCGGCAGATGCAGCATTTGCCGAATGGGGGCAAACCACGCCGAAAGTGCGTGCGGAATGTCTGCTGAAACTGGCTGATGTTATCGAAGAAAATGGTCAGGTTTTTGCCGAACTGGAGTCCCGTAATTGTGGCAAACCGCTGCATAGTGCGTTCAATGATGAAATCCCGGCGATTGTCGATGTTTTTCGCTTTTTCGCGGGTGCGGCGCGCTGTCTGAATGGTCTGGCGGCAGGTGAATATCTTGAAGGTCATACTTCGATGATCCGTCGCGATCCGTTGGGGGTCGTGGCTTCTATCGCACCGTGGAATTATCCGCTGATGATGGCCGCGTGGAAACTTGCTCCGGCGCTGGCGGCAGGGAACTGCGTAGTGCTTAAACCATCAGAAATTACCCCGCTGACCGCGTTGAAGTTGGCAGAGCTGGCGAAAGATATCTTCCCGGCAGGCGTGATTAACATACTGTTTGGCAGAGGCAAAACGGTGGGTGATCCGCTGACCGGTCATCCCAAAGTGCGGATGGTGTCGCTGACGGGCTCTATCGCCACCGGCGAGCACATCATCAGCCATACCGCGTCGTCCATTAAGCGTACTCATATGGAACTTGGTGGCAAAGCGCCAGTGATTGTTTTTGATGATGCGGATATTGAAGCAGTGGTCGAAGGTGTACGTACATTTGGCTATTACAATGCTGGACAGGATTGTACTGCGGCTTGTCGGATCTACGCGCAAAAAGGCATTTACGATACGCTGGTGGAAAAACTGGGTGCTGCGGTGGCAACGTTAAAATCTGGTGCGCCAGATGACGAGTCTACGGAGCTTGGACCTTTAAGCTCGCTGGCGCATCTCGAACGCGTCAGCAAGGCAGTAGAAGAGGCGAAAGCGACAGGGCACATCAAAGTGATCACTGGCGGTGAAAAGCGCAAGGGTAATGGCTATTACTATGCGCCGACGCTGCTGGCTGGCGCATTACAGGACGATGCCATCGTGCAAAAAGAGGTATTTGGTCCAGTAGTGAGTGTTACGCCCTTCGACAACGAAGAACAGGTGGTGAACTGGGCGAATGACAGCCAGTACGGACTTGCATCTTCGGTATGGACGAAAGATGTGGGCAGGGCGCATCGCGTCAGCGCACGGCTGCAATATGGTTGTACCTGGGTCAATACCCATTTCATGCTGGTAAGTGAAATGCCGCACGGTGGGCAGAAACTTTCTGGTTACGGCAAGGATATGTCACTTTATGGGCTGGAGGATTACACCGTCGTCCGCCACGTCATGGTTAAACATTAA	MQHKLLINGELVSGEGEKQPVYNPATGDVLLEIAEASAEQVDAAVRAADAAFAEWGQTTPKVRAECLLKLADVIEENGQVFAELESRNCGKPLHSAFNDEIPAIVDVFRFFAGAARCLNGLAAGEYLEGHTSMIRRDPLGVVASIAPWNYPLMMAAWKLAPALAAGNCVVLKPSEITPLTALKLAELAKDIFPAGVINILFGRGKTVGDPLTGHPKVRMVSLTGSIATGEHIISHTASSIKRTHMELGGKAPVIVFDDADIEAVVEGVRTFGYYNAGQDCTAACRIYAQKGIYDTLVEKLGAAVATLKSGAPDDESTELGPLSSLAHLERVSKAVEEAKATGHIKVITGGEKRKGNGYYYAPTLLAGALQDDAIVQKEVFGPVVSVTPFDNEEQVVNWANDSQYGLASSVWTKDVGRAHRVSARLQYGCTWVNTHFMLVSEMPHGGQKLSGYGKDMSLYGLEDYTVVRHVMVKH*
	1471117	+	0.635172	TTG	-15	1471102	TAG	1471293	TTGCGTACTGTCAGAGCACTGATTTCTCTGACAGTACGTGCTGCGTGCAAAATCACTACATCAAATAAACCAGCCAAATCTCATAGAGATAAGAGTAAACAAACCAACAGCAGCAAAGACATTTATCAGTACTACAGTTCTACTGGAAACATTCATTTTTGCCACCTTTTATCATTGCCCCTATGTGTATAG	LRTVRALISLTVRAACKITTSNKPAKSHRDKSKQTNSSKDIYQYYSSTGNIHFCHLLSLPLCV*
	1471370	+	0.952758	TTG	-15	1471355	TGA	1471390	TTGATGATTTTTTCTCAAACTGGTGAAAAAACTTGA	LMIFSQTGEKT*
	1471467	+	89.2417	ATG	-15	1471452	TAA	1471625	ATGTCTCTCTATCAACACATGCTTGTTTTTTATGCGGTTATGGCAGCAATCGCATTTCTTATCACCTGGTTTCTTTCTCACGATAAGAAACGCATCCGTTTCTTAAGCGCCTTTCTGGTGGGGGCAACATGGCCGATGAGTTTCCCGGTGGCGCTGTTGTTTTCACTGTTTTAA	MSLYQHMLVFYAVMAAIAFLITWFLSHDKKRIRFLSAFLVGATWPMSFPVALLFSLF*
	1471584	+	1.58793	GTG	-15	1471569	TAA	1471625	GTGGGGGCAACATGGCCGATGAGTTTCCCGGTGGCGCTGTTGTTTTCACTGTTTTAA	VGATWPMSFPVALLFSLF*
	1471726	+	1070.58	ATG	-15	1471711	TGA	1471944	ATGTCGCATCTGGATGAAGTCATCGCGCGCGTGGATGCCGCGATTGAAGAGAGCGTCATTGCCCATATGAACGAATTATTAATCGCCCTGAGCGATGACGCGGAGTTAAGTCGGGAAGATCGCTACACCCAGCAGCAACGTCTGCGCACAGCGATCGCCCATCACGGTCGCAAGCATAAAGAAGATATGGAAGCGCGCCACGAACAGTTAACCAAAGGCGGCACCATCCTCTGA	MSHLDEVIARVDAAIEESVIAHMNELLIALSDDAELSREDRYTQQQRLRTAIAHHGRKHKEDMEARHEQLTKGGTIL*
	1472330	+	0.635172	ATG	-15	1472315	TGA	1472389	ATGCGCACCATCAGCGTGTTCTGGACAACCAGACCAATTCCGGCGGCAATCAAAAAAGCAAGGGTGAGCGACTGA	MRTISVFWTTRPIPAAIKKARVSD*
	1473105	+	6.8281	ATG	-15	1473090	TAA	1474127	ATGGGGCAACAAAAGCAGCGTAATCGACGTTGGGTTCTGGCCTCGCGTCCACATGGCGCACCGGTTCCGGAGAATTTCCGTCTTGAAGAAGATGATGTCGCCACACCGGGTGAAGGACAGGTGTTACTGCGCACAGTTTATTTATCCCTGGACCCGTATATGCGTGGACGTATGAGCGATGAGCCATCTTATTCACCGCCTGTTGATATTGGCGGCGTGATGGTCGGCGGCACGGTGAGCCGTGTTGTGGAGTCGAATCATCCTGATTATCAGCCTGGCGACTGGGTGCTGGGCTACAGTGGATGGCAGGACTATGACATATCCAGTGGTGATGATCTGGTGAAACTTGGCGATCATCCGCAAAATCCATCGTGGTCGCTGGGTGTGCTGGGGATGCCAGGCTTTACCGCTTATATGGGGCTGCTGGATATCGGTCAGCCTAAAGAGGGCGAAACGTTGGTGGTAGCTGCGGCGACAGGTCCTGTGGGAGCAACGGTGGGGCAAATCGGCAAACTTAAAGGTTGCAGGGTGGTGGGGGTTGCCGGTGGCGCGGAAAAATGCCGCCATGCTATCGAGGTGCTGGGCTTCGATGTTTGTCTTGATCACCACGCGGATGATTTTGCCGAACAACTGGCGAAAGCGTGCCCAAAAGGTATTGATATCTATTATGAAAACGTGGGCGGTAAGGTATTTGATGCAGTGCTACCATTACTTAATACATCTGCGCGCATTCCCGTTTGTGGCTTAGTGTGCAGCTATAACGCTACAGAGCTACCACCCGGTCCGGATCGTTTACCCCTGTTGATGGCAACGGTGCTGAAAAAACGTATTCGCTTGCAAGGGTTTATTATCGCTCAGGATTATGGTCACCGCATCCATGAGTTTCAGAAGGAGATGGGGCAATGGGTGAAAGAGGATAAAATCCACTACCGCGAAGATATTACTGATGGTTTAGAGAATGCGCCACAGACGTTTATCGGCCTGCTGAAGGGTAAAAACTTCGGCAAAGTGGTGATCCGCGTGGCGGGTGATGATTAA	MGQQKQRNRRWVLASRPHGAPVPENFRLEEDDVATPGEGQVLLRTVYLSLDPYMRGRMSDEPSYSPPVDIGGVMVGGTVSRVVESNHPDYQPGDWVLGYSGWQDYDISSGDDLVKLGDHPQNPSWSLGVLGMPGFTAYMGLLDIGQPKEGETLVVAAATGPVGATVGQIGKLKGCRVVGVAGGAEKCRHAIEVLGFDVCLDHHADDFAEQLAKACPKGIDIYYENVGGKVFDAVLPLLNTSARIPVCGLVCSYNATELPPGPDRLPLLMATVLKKRIRLQGFIIAQDYGHRIHEFQKEMGQWVKEDKIHYREDITDGLENAPQTFIGLLKGKNFGKVVIRVAGDD*
	1473796	+	2.2231	TTG	-15	1473781	TAG	1473837	TTGATGCAGTGCTACCATTACTTAATACATCTGCGCGCATTCCCGTTTGTGGCTTAG	LMQCYHYLIHLRAFPFVA*
	1474006	+	2.54069	ATG	-14	1473992	TAA	1474009	ATGGGTGAAAGAGGATAA	MGERG*
	1474475	+	3.81103	ATG	-15	1474460	TAA	1474990	ATGAGTATTACACCTGTGCGTGAAGCATTATTACGTCTGGTTTCGGTGAATGCGCTTTCTGTCGCACCTGCACAAGCATTCACAGTTCCGGAAGTGGGGAAACGTCAATTAGACGAAATCAATCGGATCCGCTACGAACTGGAATTAATGGCAGTTGCTCTGGCTGTTGAAAACCTCACCCCGCAAGACCTTGCGGAACTCCAGGAATTGCTCGAGAAATTACAGCAGGCGCAAGAAAAGGGCGACATGGAACAAATCATTAATGTAAACAGGCTATTTCGCTTAGCGATTTATCATCGCTCAAATATGCCCATCCTGTGTGAGATGATTGAGCAACTGTGGGTCAGGATGGGGCCTGGTTTACATTATCTCTATGAAGCGATTAATCCAGCGGAATTACGGGAGCATATAGAAAACTATCATCTGTTACTCGCTGCGTTAAAAGCAAAAGACAAAGAGGGATGCAGACATTGTCTTGCTGAAATTATGCAACAAAATATTGCTATTTTATACCAGCAATACAATCGTTAA	MSITPVREALLRLVSVNALSVAPAQAFTVPEVGKRQLDEINRIRYELELMAVALAVENLTPQDLAELQELLEKLQQAQEKGDMEQIINVNRLFRLAIYHRSNMPILCEMIEQLWVRMGPGLHYLYEAINPAELREHIENYHLLLAALKAKDKEGCRHCLAEIMQQNIAILYQQYNR*
	1474944	+	1.90552	TTG	-14	1474930	TGA	1474941	TTGTCTTGCTGA	LSC*
	1477387	+	18.42	ATG	-17	1477370	TAA	1478431	ATGCATTTACGTCATCTGTTTTCATCGCGCCTGCGTGGTTCATTACTGTTAGGTTCATTGCTTGTTGCTTCATCATTCAGTACGCAGGCCGCAGAAGAAATGCTGCGTAAAGCGGTAGGTAAAGGTGCCTACGAAATGGCTTATAGCCAGCAAGAAAACGCACTGTGGCTCGCCACTTCGCAAAGCCGCAAACTGGATAAAGGTGGCGTGGTTTATCGTCTTGATCCGGTCACTCTGGAAGTGACGCAGGCGATCCATAACGATCTCAAGCCGTTTGGTGCCACCATCAATAACACGACTCAGACGTTGTGGTTTGGTAACACCGTAAACAGCGCGGTCACGGCGATAGATGCCAAAACGGGCGAAGTGAAAGGCCGTCTGGTGCTGGATGATCGTAAGCGCACGGAAGAGGTGCGCCCGCTGCAACCGCGTGAGCTGGTAGCTGATGATGCCACGAACACCGTTTACATCAGTGGTATTGGTAAAGAGAGCGTGATTTGGGTCGTTGATGGCGAGAATATCAAACTGAAAACCGCCATCCAGAACACCGGTAAAATGAGTACCGGTCTGGCGCTGGATAGCAAAGGCAAACGTCTTTACACCACTAACGCTGACGGCGAATTGATTACCATCGACACCGCCGACAATAAAATCCTCAGCCGTAAAAAGCTGCTGGATGACGGCAAAGAGCACTTCTTTATCAACATTAGCCTTGATACCGCCAGGCAGCGTGCATTTATCACCGATTCTAAAGCCGCAGAAGTGTTAGTGGTCGATACCCGTAATGGCAATATTCTGGCGAAGGTTGCGGCACCGGAATCACTGGCTGTGCTGTTTAACCCAGCGCGTAATGAAGCCTACGTAACGCATCGTCAGGCAGGTAAAGTCAGTGTGATTGACGCGAAAAGCTATAAAGTGGTGAAAACGTTCGATACGCCGACTCATCCAAACAGCCTGGCGCTGTCTGCCGATGGCAAAACGCTGTATGTCAGTGTGAAACAAAAATCCACTAAACAGCAGGAAGCTACCCAGCCGGACGATGTGATTCGTATTGCGCTGTAA	MHLRHLFSSRLRGSLLLGSLLVASSFSTQAAEEMLRKAVGKGAYEMAYSQQENALWLATSQSRKLDKGGVVYRLDPVTLEVTQAIHNDLKPFGATINNTTQTLWFGNTVNSAVTAIDAKTGEVKGRLVLDDRKRTEEVRPLQPRELVADDATNTVYISGIGKESVIWVVDGENIKLKTAIQNTGKMSTGLALDSKGKRLYTTNADGELITIDTADNKILSRKKLLDDGKEHFFINISLDTARQRAFITDSKAAEVLVVDTRNGNILAKVAAPESLAVLFNPARNEAYVTHRQAGKVSVIDAKSYKVVKTFDTPTHPNSLALSADGKTLYVSVKQKSTKQQEATQPDDVIRIAL*
	1478273	+	10.4803	GTG	-14	1478259	TGA	1478264	GTGTGA	V*
	1478425	+	0.793965	ATG	-16	1478409	TGA	1478414	ATGTGA	M*
	1478425	+	0.793965	GTG	-14	1478411	TAA	1478431	GTGATTCGTATTGCGCTGTAA	VIRIAL*
	1478449	+	1.27034	ATG	-14	1478435	TGA	1478449	ATGTGGCGAGGGTGA	MWRG*
	1480330	+	0.635172	ATG	-18	1480312	TGA	1480929	ATGATTAAGGTGTATGGCGTACCCGGATGGGGCTCTACAATCAGTGAGCTGATGCTAACACTGGCTGATATTCCTTATCAGTTCTTTGATGTCAGTGGTTTTGACCACGAGGGAACTTCACGCGAGTTATTGAAAACCCTGAACCCGTTGTGTCAGATTCCGACACTGGCGCTGGAAAATGACGAGATTATGACGGAGACAGCGGCGATTGCATTGATGGTTCTCGATCGTCGCCCGGACCTTGCGCCACCGGTTGGGCGCGCCGAACGTCAGCTGTTTCAACGGCTATTGGTCTGGCTGGTTGCTAATGTCTATCCAACATTCACTTTCGCCGATTACCCTGAGCGTTGGGCTCCTGACGCACCTGAACAGTTAAAGAAGAATGTTATTGAATATCGAAAATCGCTTTATATCTGGTTGAATTCGCAGCTCACTGCTGAACCTTATGCGTTTGGTGAGCAACTAACGCTGGTGGACTGTTATCTTTGCACTATGCGCACATGGGGGCCTGGGCATGAATGGTTTCAGGATAATGCCACGAATATCAGTGCGATTGCTGATGCTGTATGTCAGTTACCGAAATTACAAGAAGTATTAAAAAGGAATGAAATTATTTGA	MIKVYGVPGWGSTISELMLTLADIPYQFFDVSGFDHEGTSRELLKTLNPLCQIPTLALENDEIMTETAAIALMVLDRRPDLAPPVGRAERQLFQRLLVWLVANVYPTFTFADYPERWAPDAPEQLKKNVIEYRKSLYIWLNSQLTAEPYAFGEQLTLVDCYLCTMRTWGPGHEWFQDNATNISAIADAVCQLPKLQEVLKRNEII*
	1486272	+	0.952758	GTG	-14	1486258	TAA	1486275	GTGGAGTGGTTGATATAA	VEWLI*
	1486446	+	11.4331	ATG	-17	1486429	TGA	1486458	ATGATGTTGATTATTATGATAACAATTTGA	MMLIIMITI*
	1486446	+	11.4331	ATG	-14	1486432	TGA	1486458	ATGTTGATTATTATGATAACAATTTGA	MLIIMITI*
	1486510	+	2.69948	ATG	-14	1486496	TAA	1486525	ATGAACAACACCAGAAAGAGAAAAATATAA	MNNTRKRKI*
	1486692	+	1.42914	GTG	-14	1486678	TGA	1487424	GTGAGTATTCAAAGTTTGCTTGATTATATTTCAGTGACCCCTGATATACGACAACAAGGAAAGGTTAAACATAAATTATCTGCTATTTTGTTTCTCACCGTATGTGCAGTAATTGCAGGTGCCGATGAGTGGCAGGAAATTGAAGATTTTGGACATGAAAGACTTGAATGGCTAAAGAAATATGGTGATTTTGATAATGGCATTCCGGTCGATGACACCATTGCACGCGTTGTGAGTAACATTGACAGTTTGGCCTTTGAAAAGATGTTTATTGAATGGATGCAGGAGTGCCATGAAATCACTGATGGTGAAATTATAGCAATAGATGGAAAGACCATAAGAGGCTCCTTTGATAAGGGAAAAAGAAAAGGAGCAATCCATATGGTGAGTGCATTCTCGAACGAAAATGGTGTTGTACTGGGGCAGGTGAAAACGGAAGCCAAAAGTAATGAGATTACAGCCATTCCAGAGTTGCTTAACCTACTGTATTTAATGAAAAATTTGATAACCATTGATGCTATGGGCTGTCAGAAAGATATCGCTTCGAAGATCAAAGATAAAAAAGCAGATTATCTTCTGGCAGTAAAAGGCAATCAGGGGAAATTACATCATGCATTCGAGGAAAAATTTCCTGTAAATGTGTTTTCTAATTATAAAGGCGATTCGTTTAGTACGCAGGAGATAAGTCATGGAAGAAAAGAAACACGTTTGCATATTGTCAGTAACGTAACGCCTGAACTTTTGTGA	VSIQSLLDYISVTPDIRQQGKVKHKLSAILFLTVCAVIAGADEWQEIEDFGHERLEWLKKYGDFDNGIPVDDTIARVVSNIDSLAFEKMFIEWMQECHEITDGEIIAIDGKTIRGSFDKGKRKGAIHMVSAFSNENGVVLGQVKTEAKSNEITAIPELLNLLYLMKNLITIDAMGCQKDIASKIKDKKADYLLAVKGNQGKLHHAFEEKFPVNVFSNYKGDSFSTQEISHGRKETRLHIVSNVTPELL*
	1486855	+	1.74672	TTG	-14	1486841	TAA	1486852	TTGAATGGCTAA	LNG*
	1486985	+	0.635172	ATG	-15	1486970	TAG	1486996	ATGAAATCACTGATGGTGAAATTATAG	MKSLMVKL*
	1487381	+	0.635172	ATG	-15	1487366	TAA	1487407	ATGGAAGAAAAGAAACACGTTTGCATATTGTCAGTAACGTAA	MEEKKHVCILSVT*
	1487630	+	1.58793	ATG	-14	1487616	TAA	1487621	ATGTAA	M*
	1488747	+	6.66931	ATG	-15	1488732	TAA	1488959	ATGCCGCACATCGACATTAAATGTTTTCCGCGTGAACTGGACGAACAACAAAAAGCAGCACTTGCTGCAGATATTACCGACGTTATTATTCGCCATCTGAACAGTAAAGACAGTTCGATAAGCATTGCTCTACAGCAGATTCAACCAGAATCTTGGCAAGCTATCTGGGATGCCGAAATCGCGCCCCAAATGGAGGCTTTGATAAAGAAACCCGGTTACAGCATGTAA	MPHIDIKCFPRELDEQQKAALAADITDVIIRHLNSKDSSISIALQQIQPESWQAIWDAEIAPQMEALIKKPGYSM*
	1489546	+	1.90552	ATG	-15	1489531	TAA	1489575	ATGGTATCGCCTCGCGAAGAAGGTTTTTTTAAGCGTAGTCCGTAA	MVSPREEGFFKRSP*
	1489719	+	1.27034	ATG	-14	1489705	TAA	1490550	ATGACGCCCATTCTGAATCACTATTTTGCCCGTATTAACTGGTCGGGAGCTGCTGCGGTCAATATTGATACGCTTCGTGCATTGCACCTGAAACACAATTGCACCATTCCGTTTGAAAACCTTGACGTTTTGCTGCCGAGGGAAATACAGCTTGATGATCAATCGCTGGAAGAGAAACTGGTGATAGCCCGTCGTGGCGGTTACTGTTTTGAGCAGAATGGCGTGTTTGAGCGGGTGTTACGCGAGCTGGGGTTTAACGTTCGCAGCTTGTTAGGGCGCGTAGTGTTATCAAATCCGCCAGCATTACCGCCGCGCACCCATCGTTTGCTGTTGGTGGAACTGGAAGAGGAAAAATGGATTGCTGATGTCGGTTTCGGTGGGCAGACGCTAACCGCGCCGATTCGTTTAGTTTCCGATCTCGTGCAGACCACGCCACACGGAGAGTATCGGTTGTTGCAGGAGGGTGATGATTGGGTGTTGCAGTTTAATCATCATCAGCATTGGCAGTCGATGTACCGTTTTGATCTCTGCGAGCAGCAACAAAGCGATTATGTGATGGGCAATTTCTGGTCGGCGCACTGGCCGCAGTCGCATTTTCGCCATCATTTGCTGATGTGCCGCCATTTGCCGGACGGCGGCAAGCTGACACTGACCAATTTTCATTTTACCCATTATGAAAATGGGCACGCGGTGGAGCAGCGAAATCTACCGGATGTGGCGTCATTATATGCTGTGATGCAAGAACAGTTTGGTCTGGGCGTGGATGATGCGAAACATGGCTTTACCGTGGATGAGTTAGCGCTGGTGATGGCGGCGTTTGATACGCACCCGGAGGCGGGAAAATAA	MTPILNHYFARINWSGAAAVNIDTLRALHLKHNCTIPFENLDVLLPREIQLDDQSLEEKLVIARRGGYCFEQNGVFERVLRELGFNVRSLLGRVVLSNPPALPPRTHRLLLVELEEEKWIADVGFGGQTLTAPIRLVSDLVQTTPHGEYRLLQEGDDWVLQFNHHQHWQSMYRFDLCEQQQSDYVMGNFWSAHWPQSHFRHHLLMCRHLPDGGKLTLTNFHFTHYENGHAVEQRNLPDVASLYAVMQEQFGLGVDDAKHGFTVDELALVMAAFDTHPEAGK*
	1490075	+	0.793965	ATG	-17	1490058	TGA	1490069	ATGGATTGCTGA	MDC*
	1498425	+	3.17586	ATG	-14	1498411	TAG	1498416	ATGTAG	M*
	1506156	+	0.952758	ATG	-15	1506141	TAA	1507025	ATGGCTATGGAAACGCAGGACATTATCAAAAGGTCCGCAACTAACTCCATCACGCCGCCTTCTCAGGTGCGTGATTACAAAGCAGAAGTCGCAAAACTTATCGACGTTTCCACCTGTATCGGCTGTAAAGCCTGTCAGGTGGCGTGTTCGGAGTGGAACGACATCCGTGATGAAGTGGGGCACTGCGTCGGGGTTTACGATAACCCCGCCGATCTGAGCGCCAAGTCCTGGACGGTGATGCGCTTTAGCGAAACCGAACAGAACGGCAAGCTGGAGTGGCTGATCCGTAAAGACGGCTGTATGCACTGTGAAGATCCCGGCTGCCTGAAGGCGTGCCCGTCTGCTGGTGCAATCATTCAGTACGCTAACGGGATTGTCGATTTCCAGTCGGAAAACTGCATCGGCTGTGGTTACTGCATTGCCGGGTGTCCGTTTAATATTCCGCGCCTCAACAAAGAGGATAACCGGGTATATAAATGCACGCTCTGCGTCGATCGCGTCAGCGTCGGCCAGGAACCGGCTTGTGTGAAAACCTGTCCGACCGGGGCTATCCACTTCGGCACCAAGAAGGAGATGCTGGAGCTGGCGGAACAGCGCGTGGCGAAACTGAAAGCGCGTGGTTACGAACATGCTGGCGTCTACAACCCGGAAGGGGTCGGTGGTACGCACGTTATGTACGTGCTGCATCACGCCGATCAGCCGGAGCTGTATCACGGTCTGCCGAAAGATCCGAAGATCGACACCGCGGTAAGCCTGTGGAAAGGCGCGTTGAAACCGCTGGCAGCGGCTGGCTTTATTGCCACTTTTGCCGGGTTGATTTTCCACTACATCGGTATTGGCCCGAATAAGGAAGTGGACGATGACGAGGAGGATCATCATGAGTAA	MAMETQDIIKRSATNSITPPSQVRDYKAEVAKLIDVSTCIGCKACQVACSEWNDIRDEVGHCVGVYDNPADLSAKSWTVMRFSETEQNGKLEWLIRKDGCMHCEDPGCLKACPSAGAIIQYANGIVDFQSENCIGCGYCIAGCPFNIPRLNKEDNRVYKCTLCVDRVSVGQEPACVKTCPTGAIHFGTKKEMLELAEQRVAKLKARGYEHAGVYNPEGVGGTHVMYVLHHADQPELYHGLPKDPKIDTAVSLWKGALKPLAAAGFIATFAGLIFHYIGIGPNKEVDDDEEDHHE*
	1507032	+	3.96983	ATG	-14	1507018	TAA	1507671	ATGAGTAAGTCGAAAATGATTGTGCGCACCAAATTTATTGATCGCGCCTGTCACTGGACCGTGGTGATTTGCTTCTTCCTGGTGGCGCTGTCCGGGATTTCGTTCTTCTTCCCGACGCTGCAATGGCTGACGCAAACCTTCGGTACGCCGCAGATGGGACGCATTTTGCACCCGTTTTTCGGCATTGCGATTTTCGTCGCACTGATGTTTATGTTTGTGCGTTTTGTGCATCACAACATCCCGGATAAGAAAGATATTCCGTGGCTGTTGAACATTGTCGAAGTATTGAAAGGCAATGAGCATAAAGTGGCGGATGTCGGTAAGTACAACGCCGGGCAAAAGATGATGTTCTGGTCGATCATGAGCATGATTTTCGTGCTGCTGGTGACCGGGGTGATTATCTGGCGTCCGTACTTTGCGCAGTACTTCCCGATGCAGGTTGTTCGCTACAGCCTGCTGATCCACGCGGCTGCGGGTATCATCCTGATCCACGCCATCCTGATCCATATGTATATGGCATTTTGGGTGAAAGGATCGATTAAAGGGATGATCGAAGGGAAGGTAAGTCGTCGCTGGGCGAAGAAACACCATCCGCGCTGGTATCGTGAAATCGAGAAGGCAGAAGCGAAAAAAGAGAGTGAAGAAGGGATATAA	MSKSKMIVRTKFIDRACHWTVVICFFLVALSGISFFFPTLQWLTQTFGTPQMGRILHPFFGIAIFVALMFMFVRFVHHNIPDKKDIPWLLNIVEVLKGNEHKVADVGKYNAGQKMMFWSIMSMIFVLLVTGVIIWRPYFAQYFPMQVVRYSLLIHAAAGIILIHAILIHMYMAFWVKGSIKGMIEGKVSRRWAKKHHPRWYREIEKAEAKKESEEGI*
	1512108	+	36.6812	ATG	-15	1512093	TAA	1512524	ATGACAATCCATAAGAAAGGTCAGGCACACTGGGAAGGCGATATCAAACGCGGGAAGGGAACAGTATCCACCGAGAGTGGCGTGCTGAACCAACAGCCGTATGGATTTAACACGCGTTTTGAAGGCGAAAAAGGAACCAACCCTGAAGAACTGATTGGCGCAGCGCATGCCGCATGTTTCTCAATGGCGCTTTCATTAATGCTGGGGGAAGCGGGATTCACGCCAACATCGATTGATACCACCGCCGATGTGTCGCTGGATAAAGTGGATGCCGGTTTTGCGATTACGAAAATCGCACTGAAGAGTGAAGTTGCGGTGCCGGGTATTGATGCCTCTACCTTTGACGGCATAATCCAGAAAGCAAAAGCAGGATGCCCGGTCTCTCAGGTACTGAAAGCGGAAATTACGCTGGATTACCAGTTGAAATCGTAA	MTIHKKGQAHWEGDIKRGKGTVSTESGVLNQQPYGFNTRFEGEKGTNPEELIGAAHAACFSMALSLMLGEAGFTPTSIDTTADVSLDKVDAGFAITKIALKSEVAVPGIDASTFDGIIQKAKAGCPVSQVLKAEITLDYQLKS*
	1522867	+	0.635172	ATG	-16	1522851	TAA	1522862	ATGGCTGTTTAA	MAV*
	1524817	+	1.58793	ATG	-15	1524802	TAG	1524807	ATGTAG	M*
	1525447	+	1.27034	GTG	-16	1525431	TAA	1525451	GTGCAGATAAATAGCCGCTAA	VQINSR*
	1531099	+	0.635172	ATG	-15	1531084	TAA	1531095	ATGGGTTATTAA	MGY*
	1534732	+	3.49345	ATG	-15	1534717	TGA	1534836	ATGATTAACAACACTGAAGTTTTATTATTCTTACGCAGCCAAAAGGGCTTCAACAGACAGAGATACTTTGCTATCAACATACGAAGCGTAATGGGAATGGTTATCATTAGCGAAAATTGA	MINNTEVLLFLRSQKGFNRQRYFAINIRSVMGMVIISEN*
	1535110	+	1.42914	ATG	-18	1535092	TAA	1535148	ATGGAGTTAAAAGAGAGCGTTATTAATTATTCTCCATTTGTTTTGCAACATCCATAA	MELKESVINYSPFVLQHP*
	1537696	+	0.952758	TTG	-15	1537681	TAA	1537827	TTGATTTTTGTGCAGCTTCAATGGCTTTATCTATCCCTATTTTGTAGGTATCGACAACTTCACGATTTTTCATTGTTTTTGGGTCAAAAGATCCCTTATCAAAAGGAAGTTGTCCATAACCAAGATCATCCATGGTTAGTACGATAA	LIFVQLQWLYLSLFCRYRQLHDFSLFLGQKIPYQKEVVHNQDHPWLVR*
	1544319	+	0.793965	ATG	-15	1544304	TAA	1544366	ATGTTATTGTATTTCATAATCTATTGTTCCTTAGCGACAGATTGCTGTCTGCTGGTTCAGTAA	MLLYFIIYCSLATDCCLLVQ*
	1553141	+	0.793965	ATG	-15	1553126	TGA	1554148	ATGACACTTCATCGCTTTAAGAAAATCGCCTTACTTAGCGTTCTTGGCATTGCCGCAATCTCTATGAATGTGCAGGCCGCAGAGCGTATTGCATTTATTCCCAAACTGGTTGGCGTGGGATTTTTTACCAGCGGTGGCAACGGCGCACAACAAGCGGGTAAAGAGCTGGGCGTTGATGTGACCTACGACGGGCCGACAGAACCCAGTGTTTCTGGTCAGGTACAGTTGATTAATAACTTCGTCAATCAAGGTTATAACGCCATTATCGTTTCTGCGGTTTCGCCTGATGGCTTGTGTCCGGCACTGAAACGCGCCATGCAACGTGGTGTGAGAGTGCTGACCTGGGACTCTGATACTAAACCGGAGTGCCGCTCTTACTACATTAATCAGGGAACGCCCGCCCAGTTGGGAGGTATGTTGGTGGATATGGCGGCGCGTCAGGTGAATAAAGACAAAGCCAAAGTCGCGTTTTTCTACTCAAGCCCCACCGTTACGGACCAAAACCAGTGGGTGAAAGAAGCGAAAGCGAAAATCGCCAAAGAGCATCCTGGCTGGGAAATTGTCACTACGCAGTTTGGCTATAACGATGCCACTAAATCATTACAAACCGCAGAAGGAATATTAAAAGCGTATAGCGATCTCGACGCCATTATCGCCCCCGATGCCAACGCCCTGCCCGCTGCCGCACAAGCCGCAGAAAACTTGAAAAATGACAAAGTAGCGATTGTCGGATTCAGTACGCCAAACGTGATGCGTCCATATGTGGAACGCGGCACGGTGAAAGAATTTGGCCTGTGGGATGTGGTTCAGCAAGGCAAAATTTCAGTGTATGTCGCGGATGCATTATTGAAAAAAGGATCAATGAAAACGGGCGACAAGCTGGATATCCAGGGCGTAGGTCAGGTTGAAGTCTCGCCAAATAGCGTTCAGGGCTATGACTACGAAGCGGATGGTAATGGCATCGTACTGTTACCGGAGCGCGTGATATTCAACAAAGAGAATATCGGCAAATACGATTTCTGA	MTLHRFKKIALLSVLGIAAISMNVQAAERIAFIPKLVGVGFFTSGGNGAQQAGKELGVDVTYDGPTEPSVSGQVQLINNFVNQGYNAIIVSAVSPDGLCPALKRAMQRGVRVLTWDSDTKPECRSYYINQGTPAQLGGMLVDMAARQVNKDKAKVAFFYSSPTVTDQNQWVKEAKAKIAKEHPGWEIVTTQFGYNDATKSLQTAEGILKAYSDLDAIIAPDANALPAAAQAAENLKNDKVAIVGFSTPNVMRPYVERGTVKEFGLWDVVQQGKISVYVADALLKKGSMKTGDKLDIQGVGQVEVSPNSVQGYDYEADGNGIVLLPERVIFNKENIGKYDF*
	1554190	+	0.952758	ATG	-15	1554175	TAA	1555050	ATGGCAGATTTAGACGATATTAAAGATGGTAAAGATTTTCGTACCGATCAACCGCAACAAAATATCCCTTTTACCCTGAAAGGTTGCGGTGCGCTGGATTGGGGAATGCAGTCACGCTTATCGCGGATATTTAATCCGAAAACGGGTAATACCGTGATGCTGGCCTTTGATCATGGTTATTTTCAGGGGCCGACTACCGGACTTGAACGCATTGATATAAATATCGCCCCGCTGTTTGAACATGCCGATGTATTAATGTGTACGCGCGGCATTTTGCGCAGCGTAGTTCCCCCAGCGACCAATAAGCCGGTGGTACTGAGGGCGTCAGGTGCGAACTCTATTCTGGCGGAATTAAGTAATGAAGCCGTGGCGTTATCGATGGATGATGCCGTGCGCCTGAACAGTTGCGCGGTGGCGGCGCAGGTTTATATCGGCAGCGAATATGAACATCAGTCGATCAAAAATATTATTCAGCTGGTTGATGCCGGAATGAAAGTGGGAATGCCGGCCATGGCCGTGACTGGCGTGGGCAAAGATATGGTGCGCGATCAGCGTTATTTCTCGCTCGCGACTCGAATCGCCGCTGAAATGGGGGCGCAAATTATCAAAACCTATTATGTCGAAAAAGGTTTTGAACGGATTGTTGCCGGATGTCCGGTACCCATTGTTATTGCTGGCGGTAAAAAATTACCGGAGCGCGAGGCGCTGGAAATGTGCTGGCAGGCTATCGATCAGGGCGCTTCTGGTGTGGATATGGGGCGTAATATTTTCCAGTCTGACCATCCGGTGGCGATGATGAAAGCCGTACAGGCGGTGGTTCACCATAACGAAACGGCTGATCGAGCATATGAACTCTATCTGAGTGAAAAACAGTAA	MADLDDIKDGKDFRTDQPQQNIPFTLKGCGALDWGMQSRLSRIFNPKTGNTVMLAFDHGYFQGPTTGLERIDINIAPLFEHADVLMCTRGILRSVVPPATNKPVVLRASGANSILAELSNEAVALSMDDAVRLNSCAVAAQVYIGSEYEHQSIKNIIQLVDAGMKVGMPAMAVTGVGKDMVRDQRYFSLATRIAAEMGAQIIKTYYVEKGFERIVAGCPVPIVIAGGKKLPEREALEMCWQAIDQGASGVDMGRNIFQSDHPVAMMKAVQAVVHHNETADRAYELYLSEKQ*
	1555438	+	1.58793	ATG	-17	1555421	TAA	1556179	ATGTCTGACTGGAACCCCTCTTTATATTTGCACTTTTCCGCTGAACGATCGCGTCCGGCGGTGGAGCTGCTTGCCAGAGTGCCGCTGGAAAATGTCGAATATGTTGCCGATCTTGGCTGTGGCCCAGGTAACAGCACCGCCCTTCTACAACAACGTTGGCCTGCGGCCAGGATAACAGGCATCGACTCGTCTCCGGCGATGATTGCTGAAGCGCGCAGTGCTTTGCCAGACTGCCAGTTCGTGGAAGCAGACATCCGCAACTGGCAACCGGTACAGGCACTCGATCTGATTTTTGCTAATGCCTCACTGCAATGGCTGCCCGACCACTACGAATTGTTTCCTCATCTGGTTTCTTTACTTAATCCGCAGGGCGTGCTGGCAGTACAGATGCCAGATAACTGGCTGGAGCCGACCCATGTGCTCATGCGCGAAGTTGCCTGGGAACAAAACTACCCGGATCGCGGGCGTGAGCCGTTGGCTGGCGTTCATGCTTACTACGATATTTTGAGCGAAGCCGGATGTGAGGTCGATATCTGGCGAACCACCTACTATCACCAGATGCCGTCACACCAGGCGATTATCGATTGGGTGACTGCCACTGGATTACGTCCGTGGTTACAGGATCTGACCGAGAGCGAACAGCAGCTTTTTCTTAAGCGCTACCATCAGATGCTGGAAGAGCAGTATCCACTGCAAGAGAACGGACAGATACTGCTGGCATTTCCGCGTCTGTTTATTGTTGCCCGGCGTATGGAGTAA	MSDWNPSLYLHFSAERSRPAVELLARVPLENVEYVADLGCGPGNSTALLQQRWPAARITGIDSSPAMIAEARSALPDCQFVEADIRNWQPVQALDLIFANASLQWLPDHYELFPHLVSLLNPQGVLAVQMPDNWLEPTHVLMREVAWEQNYPDRGREPLAGVHAYYDILSEAGCEVDIWRTTYYHQMPSHQAIIDWVTATGLRPWLQDLTESEQQLFLKRYHQMLEEQYPLQENGQILLAFPRLFIVARRME*
	1557114	+	0.635172	ATG	-18	1557096	TAA	1557221	ATGGTTATCTTCAGGCGTGAAAAAGTCGCCCTATTAAACGTGATTACGATCACATTCTCAAGACGCTACTTACAAATTACCTACAAGCTTACAACATTAACAGGCGCTGCATGTGGCATCTGTTAA	MVIFRREKVALLNVITITFSRRYLQITYKLTTLTGAACGIC*
	1560290	+	0.952758	GTG	-15	1560275	TAA	1560289	GTGAACCAGCCGTAA	VNQP*
	1560413	+	3.96983	ATG	-18	1560395	TAA	1560403	ATGCATTAA	MH*
	1563392	+	1.58793	ATG	-15	1563377	TGA	1564258	ATGGATCTGACCCAACTGGAGATGTTCAACGCGGTTGCCGAAGCTGGCAGCATAACCCAGGCTGCAGCAAAAGTGCATCGCGTGCCGTCGAATCTCACTACCCGTCTGCGCCAGCTGGAAACAGAACTGGGGGTTGATCTGTTTATTCGCGAGAATCAGCGTTTACGTCTCTCTCCTGCCGGGCATAACTTTTTACGCTATAGCCAACAAATTCTCGCGTTAGTGGATGAAGCGCGGAGCGTTGTCGCTGGCGATGAGCCGCAAGGTTTATTTTCTCTTGGTTCGCTGGAAAGCACCGCTGCAGTGCGCATTCCAGCCACGCTGGCGGAATTCAACCGTCGTTATCCCAAAATTCAGTTTTCACTTTCCACCGGCCCTTCCGGCACTATGCTGGATGGTGTACTGGAGGGAAAACTGAATGCGGCGTTTATTGATGGACCCATTAACCATACTGCCATCGACGGGATACCGGTATACCGCGAGGAACTGATGATCGTCACGCCACAAGGATATGCGCCAGTAACCCGTGCCAGTCAGGTTAATGGCAGTAACATTTATGCCTTCCGCGCCAATTGTTCGTATCGTCGCCACTTCGAGAGCTGGTTTCATGCTGACGGTGCCGCTCCGGGAACTATCCATGAGATGGAGTCTTATCACGGAATGTTGGCCTGTGTGATCGCAGGAGCAGGCATTGCGCTTATTCCGCGCTCTATGCTGGAAAGTATGCCGGGGCATCACCAGGTTGAAGCGTGGCCGTTAGCTGAGCAATGGCGTTGGTTAACAACCTGGCTGGTCTGGCGTCGTGGTGCGAAAACACGTCCGCTCGAGGCATTTATTCAACTGCTGGATGTGCCTGACTCGGCAAGACAGGGATATCAATGA	MDLTQLEMFNAVAEAGSITQAAAKVHRVPSNLTTRLRQLETELGVDLFIRENQRLRLSPAGHNFLRYSQQILALVDEARSVVAGDEPQGLFSLGSLESTAAVRIPATLAEFNRRYPKIQFSLSTGPSGTMLDGVLEGKLNAAFIDGPINHTAIDGIPVYREELMIVTPQGYAPVTRASQVNGSNIYAFRANCSYRRHFESWFHADGAAPGTIHEMESYHGMLACVIAGAGIALIPRSMLESMPGHHQVEAWPLAEQWRWLTTWLVWRRGAKTRPLEAFIQLLDVPDSARQGYQ*
	1565616	+	2.2231	ATG	-15	1565601	TAG	1566791	ATGACAACAAACACTGTTTCCCGCAAAGTGGCGTGGCTACGGGTCGTTACGCTGGCAGTCGCCGCCTTCATCTTCAACACCACCGAATTTGTCCCTGTTGGCCTGCTCTCTGACATTGCGCAAAGTTTTCACATGCAAACCGCTCAGGTCGGCATCATGTTGACCATTTACGCATGGGTAGTAGCGCTAATGTCATTGCCTTTTATGTTAATGACCAGTCAGGTTGAACGGCGCAAATTACTGATCTGCCTGTTTGTGGTGTTTATTGCCAGCCACGTACTGTCGTTTTTGTCGTGGAGCTTTACCGTTCTGGTGATCAGTCGCATTGGTGTGGCTTTTGCACATGCGATTTTCTGGTCGATTACGGCGTCTCTGGCGATCCGTATGGCTCCGGCCGGGAAGCGAGCACAGGCATTGAGTTTAATTGCCACCGGTACAGCACTGGCGATGGTCTTAGGTTTACCTCTCGGGCGCATTGTGGGCCAGTATTTCGGTTGGCGAATGACCTTCTTCGCGATTGGTATTGGGGCGCTTATCACCCTTTTGTGCCTGATTAAGTTACTTCCCTTACTGCCCAGTGAGCATTCCGGTTCACTGAAAAGCCTCCCGCTATTGTTCCGCCGCCCGGCATTGATGAGCATTTATTTGTTAACTGTGGTGGTTGTCACCGCCCATTACACGGCATACAGCTATATCGAGCCTTTTGTACAAAACATTGCGGGATTCAGCGCCAACTTTGCCACGGCATTACTGTTATTACTCGGTGGTGCGGGCATTATTGGCAGCGTGATTTTCGGTAAACTGGGTAATCAGTATGCGTCTGCGTTGGTGAGTACGGCGATTGCGCTGTTGCTGGTGTGCCTGGCATTGCTGTTACCTGCGGCGAACAGTGAAATACACCTCGGGGTGCTGAGTATTTTCTGGGGGATCGCGATGATGATCATCGGGCTTGGTATGCAGGTTAAAGTGCTGGCGCTGGCACCAGATGCTACCGACGTCGCGATGGCGCTATTCTCCGGCATATTTAATATTGGAATCGGGGCGGGTGCGTTGGTAGGTAATCAGGTGAGTTTGCACTGGTCAATGTCGATGATTGGTTATGTGGGCGCGGTGCCTGCTTTTGCCGCGTTAATTTGGTCAATCATTATATTTCGCCGCTGGCCAGTGACACTCGAAGAACAGACGCAATAG	MTTNTVSRKVAWLRVVTLAVAAFIFNTTEFVPVGLLSDIAQSFHMQTAQVGIMLTIYAWVVALMSLPFMLMTSQVERRKLLICLFVVFIASHVLSFLSWSFTVLVISRIGVAFAHAIFWSITASLAIRMAPAGKRAQALSLIATGTALAMVLGLPLGRIVGQYFGWRMTFFAIGIGALITLLCLIKLLPLLPSEHSGSLKSLPLLFRRPALMSIYLLTVVVVTAHYTAYSYIEPFVQNIAGFSANFATALLLLLGGAGIIGSVIFGKLGNQYASALVSTAIALLLVCLALLLPAANSEIHLGVLSIFWGIAMMIIGLGMQVKVLALAPDATDVAMALFSGIFNIGIGAGALVGNQVSLHWSMSMIGYVGAVPAFAALIWSIIIFRRWPVTLEEQTQ*
	1566549	+	4.76379	ATG	-15	1566534	TAG	1566791	ATGATGATCATCGGGCTTGGTATGCAGGTTAAAGTGCTGGCGCTGGCACCAGATGCTACCGACGTCGCGATGGCGCTATTCTCCGGCATATTTAATATTGGAATCGGGGCGGGTGCGTTGGTAGGTAATCAGGTGAGTTTGCACTGGTCAATGTCGATGATTGGTTATGTGGGCGCGGTGCCTGCTTTTGCCGCGTTAATTTGGTCAATCATTATATTTCGCCGCTGGCCAGTGACACTCGAAGAACAGACGCAATAG	MMIIGLGMQVKVLALAPDATDVAMALFSGIFNIGIGAGALVGNQVSLHWSMSMIGYVGAVPAFAALIWSIIIFRRWPVTLEEQTQ*
	1568019	+	0.793965	ATG	-15	1568004	TAA	1568060	ATGTTCTTGAAATGTCTTTTCTTCCTACACGCAACTCAAACAAACCATCCTGGATAA	MFLKCLFFLHATQTNHPG*
	1568431	+	132.751	ATG	-17	1568414	TGA	1568419	ATGTGA	M*
	1568431	+	132.751	GTG	-15	1568416	TAA	1568850	GTGAAAAGTACCAGCGATCTGTTCAATGAAATTATTCCATTGGGTCGCTTAATCCATATGGTTAATCAGAAGAAAGATCGTCTGCTTAACGAGTATCTGTCTCCGCTGGATATTACTGCGGCACAGTTTAAGGTGCTCTGCTCTATCCGCTGCGCGGCGTGTATTACTCCGGTTGAACTGAAAAAAGTGTTGTCGGTCGACCTGGGAGCACTGACCCGTATGCTGGATCGCCTGGTCTGTAAAGGCTGGGTGGAAAGGTTGCCGAACCCGAATGACAAGCGCGGCGTACTGGTAAAACTTACCACCGGCGGCGCGGCAATATGTGAACAATGCCATCAATTAGTTGGCCAGGACCTGCACCAAGAATTAACAAAAAACCTGACGGCGGACGAAGTGGCAACACTTGAGTATTTGCTTAAGAAAGTCCTGCCGTAA	VKSTSDLFNEIIPLGRLIHMVNQKKDRLLNEYLSPLDITAAQFKVLCSIRCAACITPVELKKVLSVDLGALTRMLDRLVCKGWVERLPNPNDKRGVLVKLTTGGAAICEQCHQLVGQDLHQELTKNLTADEVATLEYLLKKVLP*
	1568750	+	0.635172	ATG	-14	1568736	TGA	1568741	ATGTGA	M*
	1568886	+	203.255	ATG	-16	1568870	TAG	1569253	ATGTCCAGACGCAATACTGACGCTATTACCATTCATAGCATTTTGGACTGGATCGAGGACAACCTGGAATCGCCACTGTCACTGGAGAAAGTGTCAGAGCGTTCGGGTTACTCCAAATGGCACCTGCAACGGATGTTTAAAAAAGAAACCGGTCATTCATTAGGCCAATACATCCGCAGCCGTAAGATGACGGAAATCGCGCAAAAGCTGAAGGAAAGTAACGAGCCGATACTCTATCTGGCAGAACGATATGGCTTCGAGTCGCAACAAACTCTGACCCGAACCTTCAAAAATTACTTTGATGTTCCGCCGCATAAATACCGGATGACCAATATGCAGGGCGAATCGCGCTTTTTACATCCATTAAATCATTACAACAGCTAG	MSRRNTDAITIHSILDWIEDNLESPLSLEKVSERSGYSKWHLQRMFKKETGHSLGQYIRSRKMTEIAQKLKESNEPILYLAERYGFESQQTLTRTFKNYFDVPPHKYRMTNMQGESRFLHPLNHYNS*
	1569219	+	2.06431	ATG	-16	1569203	TAG	1569253	ATGCAGGGCGAATCGCGCTTTTTACATCCATTAAATCATTACAACAGCTAG	MQGESRFLHPLNHYNS*
	1569303	+	5.08138	ATG	-18	1569285	TAG	1569503	ATGAAACCACTTTCATCCGCAATAGCAGCTGCGCTTATTCTCTTTTCCGCGCAGGGCGTTGCGGAACAAACCACGCAGCCAGTTGTTACTTCTTGTGCCAATGTCGTGGTTGTTCCCCCATCGCAGGAACACCCACCGTTTGATTTAAATCACATGGGTACTGGCAGTGATAAGTCGGATGCGCTCGGCGTGCCCTATTATAATCAACACGCTATGTAG	MKPLSSAIAAALILFSAQGVAEQTTQPVVTSCANVVVVPPSQEHPPFDLNHMGTGSDKSDALGVPYYNQHAM*
	1570644	+	5.71655	ATG	-16	1570628	TGA	1571815	ATGAACTTATCCCTACGACGCTCTACCAGCGCCCTTCTTGCCTCGTCGTTGTTATTAACCATCGGACGCGGCGCTACGCTGCCATTTATGACCATTTACTTGAGTCGCCAGTACAGCCTGAGTGTCGATCTAATCGGTTATGCGATGACAATTGCGCTCACTATTGGCGTCGTTTTTAGCCTCGGTTTTGGTATCCTGGCGGATAAGTTCGACAAGAAACGCTATATGTTACTGGCAATTACCGCCTTCGCCAGCGGTTTTATTGCCATTCCTTTAGTGAATAACGTAACGCTGGTGGTGCTATTTTTTGCCCTTATTAACTGCGCCTATTCCGTTTTTGCTACCGTGTTGAAAGCCTGGTTTGCCGACAATCTTTCGTCCACCAGCAAAACGAAAATCTTCTCAATCAACTACACCATGCTAAACATTGGCTGGACCATCGGTCCGCCGCTCGGCACGCTGTTGGTGATGCAGAGCATCAATCTGCCTTTTTGGCTGGCAGCTATCTGTTCCGCGTTCCCCATGCTTTTCATTCAAATTTGGGTAAAGCGCAGCGAGAAAATCATCGCCACGGATACAGGCAGTGTCTGGTCGCCGAAAGTTTTATTACAAGATAAAGCACTGTTGTGGTTTACCTGCTCTGGTTTTCTGGCTTCTTTTGTTAGCGGCGCATTTGCTTCATGCATTTCACAATATGTGATGGTGATTGCTGATGGGGATTTTGCCGAAAAGGTGGTCGCGGTTGTTCTTCCGGTGAATGCTGCCATGGTGGTTACGTTGCAATATTCCGTGGGCCGCCGCCTTAACCCGGCTAACATCCGCGCGCTGATGACAGCAGGCACCCTCTGTTTCGTCATCGGTCTGGTCGGTTTTATTTTTTCCGGCAACAGCCTGCTATTGTGGGGTATGTCAGCTGCGGTATTTACTGTCGGTGAAATCATTTATGCGCCGGGCGAGTATATGTTGATTGACCATATTGCGCCGCCAGGAATGAAAGCCAGCTATTTTTCCGCCCAGTCTTTAGGCTGGCTTGGTGCCGCGATTAACCCATTAGTGAGTGGCGTAGTGCTAACCAGCCTGCCGCCTTCCTCGCTGTTTGTCATCTTAGCGTTGGTGATCATTGCTGCGTGGGTGCTGATGTTAAAAGGAATTCGGGCAAGACCGTGGGGGCAGCCCGCGCTTTGTTGA	MNLSLRRSTSALLASSLLLTIGRGATLPFMTIYLSRQYSLSVDLIGYAMTIALTIGVVFSLGFGILADKFDKKRYMLLAITAFASGFIAIPLVNNVTLVVLFFALINCAYSVFATVLKAWFADNLSSTSKTKIFSINYTMLNIGWTIGPPLGTLLVMQSINLPFWLAAICSAFPMLFIQIWVKRSEKIIATDTGSVWSPKVLLQDKALLWFTCSGFLASFVSGAFASCISQYVMVIADGDFAEKVVAVVLPVNAAMVVTLQYSVGRRLNPANIRALMTAGTLCFVIGLVGFIFSGNSLLLWGMSAAVFTVGEIIYAPGEYMLIDHIAPPGMKASYFSAQSLGWLGAAINPLVSGVVLTSLPPSSLFVILALVIIAAWVLMLKGIRARPWGQPALC*
	1571956	+	679.634	ATG	-14	1571942	TAA	1572037	ATGCTGGGTAATATGAATGTTTTTATGGCCGTACTGGGAATAATTTTATTTTCTGGTTTTCTGGCCGCGTATTTCAGCCACAAATGGGATGACTAA	MLGNMNVFMAVLGIILFSGFLAAYFSHKWDD*
	1572053	+	193.092	ATG	-16	1572037	TGA	1572141	ATGAACGGAGATAATCCCTCACCTAACCGGCCCCTTGTTACAGTTGTGTACAAGGGGCCTGATTTTTATGACGGCGAAAAAAAACCGCCAGTAAACCGGCGGTGA	MNGDNPSPNRPLVTVVYKGPDFYDGEKKPPVNRR*
	1572164	+	1.27034	ATG	-14	1572150	TGA	1572215	ATGGATAGATTTGTGTTTTGCTTTTACGCTAACAGGCATTTTCCTGCACTGATAACGGATCGTTGA	MDRFVFCFYANRHFPALITDR*
	1572178	+	0.635172	GTG	-16	1572162	TGA	1572215	GTGTTTTGCTTTTACGCTAACAGGCATTTTCCTGCACTGATAACGGATCGTTGA	VFCFYANRHFPALITDR*
	1573305	+	0.952758	GTG	-14	1573291	TGA	1573416	GTGTTTAATTCTGTAAATTACCTCTGCATTATCGTAAATAAAAGGATGACAAATAGCATAACCCAATACCCTAATGGCCCAGTAGTTCAGGCCATCAGGCTAATTTATTTTTATTTCTGCAAATGA	VFNSVNYLCIIVNKRMTNSITQYPNGPVVQAIRLIYFYFCK*
	1574084	+	2.06431	GTG	-15	1574069	TAA	1574587	GTGAACATTAATAGAGATAAAATTGTACAACTTGTAGATACCGATACTATTGAAAACCTGACATCCGCGTTGAGTCAAAGACTTATCGCGGATCAATTACGCTTAACTACCGCCGAATCATGCACCGGCGGTAAGTTGGCTAGCGCCCTGTGTGCAGCTGAAGATACACCCAAATTTTACGGTGCAGGCTTTGTTACTTTCACCGATCAGGCAAAGATGAAAATCCTCAGCGTAAGCCAGCAATCTCTTGAACGATATTCTGCGGTGAGTGAGAAAGTGGCAGCAGAAATGGCAACCGGTGCCATAGAGCGTGCGGATGCTGATGTCAGTATTGCCATTACCGGCTACGGCGGACCGGAGGGCGGTGAAGATGGTACGCCAGCGGGTACCGTCTGGTTTGCGTGGCATATTAAAGGCCAGAACTACACTGCGGTTATGCATTTTGCTGGCGACTGCGAAACGGTATTAGCTTTAGCGGTGAGGTTTGCCCTCGCCCAGCTGCTGCAATTACTGCTATAA	VNINRDKIVQLVDTDTIENLTSALSQRLIADQLRLTTAESCTGGKLASALCAAEDTPKFYGAGFVTFTDQAKMKILSVSQQSLERYSAVSEKVAAEMATGAIERADADVSIAITGYGGPEGGEDGTPAGTVWFAWHIKGQNYTAVMHFAGDCETVLALAVRFALAQLLQLLL*
	1576827	+	60.8177	ATG	-14	1576813	TAA	1577559	ATGATCGTTTTAGTAACTGGAGCAACGGCAGGTTTTGGTGAATGCATTACTCGTCGTTTTATTCAACAAGGGCATAAAGTTATCGCCACTGGCCGTCGCCAGGAGCGGTTGCAGGAGTTAAAAGACGAACTGGGAGATAATCTGTATATCGCCCAACTGGACGTTCGCAACCGCGCCGCTATTGAAGAGATGCTGGCATCGCTTCCTGCCGAGTGGTGCAATATTGATATCCTGGTAAATAATGCCGGCCTGGCGTTGGGCATGGAGCCTGCGCATAAAGCCAGCGTTGAAGACTGGGAAACGATGATTGATACCAACAACAAAGGCCTGGTATATATGACGCGCGCCGTCTTACCGGGTATGGTTGAACGTAATCATGGTCATATTATTAACATTGGCTCAACGGCAGGTAGCTGGCCGTATGCCGGTGGTAACGTTTACGGTGCGACGAAAGCGTTTGTTCGTCAGTTTAGCCTGAATCTGCGTACGGATCTGCATGGTACGGCGGTGCGCGTCACCGACATCGAACCGGGTCTGGTGGGTGGCACCGAGTTTTCCAATGTCCGCTTTAAAGGCGATGACGGTAAAGCGGAAAAAACCTATCAAAATACCGTTGCATTGACGCCAGAAGATGTCAGCGAAGCCGTCTGGTGGGTGTCAACGCTGCCTGCTCACGTCAATATCAATACCCTGGAAATGATGCCGGTTACCCAAAGCTATGCCGGACTGAATGTCCACCGTCAGTAA	MIVLVTGATAGFGECITRRFIQQGHKVIATGRRQERLQELKDELGDNLYIAQLDVRNRAAIEEMLASLPAEWCNIDILVNNAGLALGMEPAHKASVEDWETMIDTNNKGLVYMTRAVLPGMVERNHGHIINIGSTAGSWPYAGGNVYGATKAFVRQFSLNLRTDLHGTAVRVTDIEPGLVGGTEFSNVRFKGDDGKAEKTYQNTVALTPEDVSEAVWWVSTLPAHVNINTLEMMPVTQSYAGLNVHRQ*
	1577663	+	1.90552	ATG	-15	1577648	TAA	1578334	ATGACCGTCGAAACGCAACTTAATCCCACACAGCCTGTCAATCAGCAGATTTATCGTATTCTTCGTCGCGACATTGTCCATTGCCTGATTGCCCCAGGCACACCGTTGTCGGAAAAAGAAGTTTCTGTTCGTTTCAATGTGTCACGCCAGCCGGTTCGTGAAGCCTTTATTAAACTGGCGGAAAACGGCCTGATTCAAATTCGTCCGCAGCGTGGCAGCTACGTCAACAAAATTTCCATGGCCCAGGTGCGCAACGGCAGTTTTATCCGTCAGGCCATTGAGTGCGCGGTGGCGCGTCGGGCGGCGAGCATGATTACCGAAAGCCAGTGCTACCAACTGGAACAAAATCTTCACCAGCAACGCATTGCCATTGAGCGCAAGCAACTGGATGATTTTTTTGAACTTGATGACAACTTCCATCAACTCCTGACGCAGATTGCCGACTGTCAACTGGCGTGGGATACCATTGAGAACCTGAAAGCGACCGTTGATCGCGTGCGCTATATGAGTTTCGACCACGTCTCTCCACCAGAAATGCTATTACGCCAGCATCTTGATATTTTCTCTGCCCTGCAAAAACGTGATGGCGATGCGGTAGAACGTGCAATGACGCAACATTTGCAGGAAATCAGCGAATCTGTGCGCCAGATCCGCCAGGAAAATAGCGACTGGTTTAGCGAAGAGTAA	MTVETQLNPTQPVNQQIYRILRRDIVHCLIAPGTPLSEKEVSVRFNVSRQPVREAFIKLAENGLIQIRPQRGSYVNKISMAQVRNGSFIRQAIECAVARRAASMITESQCYQLEQNLHQQRIAIERKQLDDFFELDDNFHQLLTQIADCQLAWDTIENLKATVDRVRYMSFDHVSPPEMLLRQHLDIFSALQKRDGDAVERAMTQHLQEISESVRQIRQENSDWFSEE*
	1578167	+	0.635172	ATG	-15	1578152	TAA	1578334	ATGAGTTTCGACCACGTCTCTCCACCAGAAATGCTATTACGCCAGCATCTTGATATTTTCTCTGCCCTGCAAAAACGTGATGGCGATGCGGTAGAACGTGCAATGACGCAACATTTGCAGGAAATCAGCGAATCTGTGCGCCAGATCCGCCAGGAAAATAGCGACTGGTTTAGCGAAGAGTAA	MSFDHVSPPEMLLRQHLDIFSALQKRDGDAVERAMTQHLQEISESVRQIRQENSDWFSEE*
	1580855	+	1.42914	TTG	-15	1580840	TAG	1580869	TTGTTAAACAATAACGTCTGCACTAAATAG	LLNNNVCTK*
	1582200	+	17.9436	ATG	-14	1582186	TAA	1582299	ATGAACAGCATACTGATAATCACTTCTCTCCTTATCATATTCAGCATTTTTAGTCATGCCCTAATAAAATTAGGGATTGGCATATCCAATAACCCAGACAAAACCGATGTATAA	MNSILIITSLLIIFSIFSHALIKLGIGISNNPDKTDV*
	1582306	+	1.11155	ATG	-14	1582292	TAA	1582348	ATGTATAAGTCAACATATTCTGAATCAGACATACAATATCGCAATGAAAATCAATAA	MYKSTYSESDIQYRNENQ*
	1582385	+	1.90552	ATG	-17	1582368	TAA	1582601	ATGAAATCAAAAGACACCCTAAAGTGGTTCCCTGCGCAGCTTCCTGAAGTAAGAATTATCCTAGGGGATGCTGTAGTGGAAGTAGCAAAACAGGGAAGACCTATCAATACCAGAACATTGCTTGATTACATTGAAGGAAACATAAAGAAAAAATCATGGCTGGATAACAAAGAATTATTACAAACAGCGATATCAGTTCTTAAAGACAACCAAAATTTAAATGGTAAAATGTAA	MKSKDTLKWFPAQLPEVRIILGDAVVEVAKQGRPINTRTLLDYIEGNIKKKSWLDNKELLQTAISVLKDNQNLNGKM*
	1582933	+	0.952758	ATG	-16	1582917	TAA	1583507	ATGTCTCGAATTTTTGCTTACTGTCGGATATCAACGCTGGATCAGACCACCGAAAATCAACGCCGGGAAATCGAAAGTGCAGGTTTTAAAATCAAACCTCAGCAAATAATCGAAGAACACATTAGCGGCTCAGCAGCAACCAGTGAGCGTCCTGGTTTTAACCGGTTGCTTGCTCGCCTGAAATGTGGTGATCAATTGATTGTGACAAAATTGGATCGCCTTGGTTGTAATGCAATGGATATCAGGAAAACAGTGGAACAACTGACCGAAACAGGTATCAGAGTGCATTGCTTAGCATTGGGGGGCATTGACCTGACCAGTCCAACAGGAAAAATGATGATGCAAGTAATTTCAGCAGTCGCTGAATTTGAACGAGACCTTTTACTTGAACGCACTCATTCCGGGATAGTAAGAGCCCGGGGCGCAGGGAAACGTTTTGGTCGACCACCTGTGTTAAATGAAGAACAGAAACAGGTGGTATTCGAACGGATTAAGTCAGGTGTAAGTATAAGTGCCATTGCCCGGGAATTCAAAACCTCGCGGCAAACCATTTTAAGAGCCAAAGCAAAACTTCAGACACCTGACATATAA	MSRIFAYCRISTLDQTTENQRREIESAGFKIKPQQIIEEHISGSAATSERPGFNRLLARLKCGDQLIVTKLDRLGCNAMDIRKTVEQLTETGIRVHCLALGGIDLTSPTGKMMMQVISAVAEFERDLLLERTHSGIVRARGAGKRFGRPPVLNEEQKQVVFERIKSGVSISAIAREFKTSRQTILRAKAKLQTPDI*
	1583269	+	0.952758	ATG	-16	1583253	TAA	1583507	ATGATGCAAGTAATTTCAGCAGTCGCTGAATTTGAACGAGACCTTTTACTTGAACGCACTCATTCCGGGATAGTAAGAGCCCGGGGCGCAGGGAAACGTTTTGGTCGACCACCTGTGTTAAATGAAGAACAGAAACAGGTGGTATTCGAACGGATTAAGTCAGGTGTAAGTATAAGTGCCATTGCCCGGGAATTCAAAACCTCGCGGCAAACCATTTTAAGAGCCAAAGCAAAACTTCAGACACCTGACATATAA	MMQVISAVAEFERDLLLERTHSGIVRARGAGKRFGRPPVLNEEQKQVVFERIKSGVSISAIAREFKTSRQTILRAKAKLQTPDI*
	1583432	+	0.635172	GTG	-16	1583416	TAA	1583421	GTGTAA	V*
	1586096	+	2.2231	ATG	-15	1586081	TAA	1586158	ATGATAGTTGGTTCTTTGTCCTTCAATCAGCAAACCTTCTCGTTCAAATCGCGGTTCGTCAACTTCAGCAACGGTTAA	MIVGSLSFNQQTFSFKSRFVNFSNG*
	1587012	+	2.54069	ATG	-16	1586996	TGA	1587295	ATGACAAAAACAGTATCAACCAGTAAAAAACCCCGTAAACAGCATTCGCCTGAATTTCGCAGTGAAGCCCTGAAGCTTGCTGAACGCATCGGTGTTACTGCCGCAGCCCGTGAACTCAGCCTGTATGAATCACAACTCTACAACTGGCGCAGTAAACAGCAAAATCAGCAGACGTCTTCTGAACGTGAACTGGAGATGTCTACCGAGATTGCACGTCTCAAACGCCAGCTGGCAGAACGGGATGAAGAGCTGGCTATCCTCCAAAAGGCCGCGACATACTTCGCGAAGCGCCTGAAATGA	MTKTVSTSKKPRKQHSPEFRSEALKLAERIGVTAAARELSLYESQLYNWRSKQQNQQTSSERELEMSTEIARLKRQLAERDEELAILQKAATYFAKRLK*
	1588543	+	3.33465	ATG	-15	1588528	TAA	1589052	ATGAAGTTATGGCCTGTGTTGACTGGCATTGCACTCTCTTTCACTCTTATAGCATGTAAGGCTCCGACACCACCTAAAGGTGTGCAGCCGATTACAAATTTTGACGCCAACCGCTACCTCGGAAAATGGTATGAAATAGCTCGCCTCGAGAACTGGTTCGAACGTGGTCTGGAACAGGTCAGCGCTACTTATGAAAAACGGAACGACGGAGGGATTCGCGTACTTAACCGTGGATACGATCCAACGAAAAACAAATGGAGCGAGAGCGAAGGTAAAGCATACTTTACTGGAGATACTAAAACTGCAGCGTTGAAAGTTTCGTTTTTTGGCCCCTTCTATGGTGGCTATAATGTAATCAAACTGGATGATGAGTATAAGTATGCTCTTGTCAGTGGTCCGAACAGAGAATACCTATGGATTCTGGCAAGGACCCAAACTATTCCAGATAATGTAAAAGCAGACTATGTGCGTACCGCTCAAAAGTTGGGATTCAATGTCAATGAACTATTATGGGTTAAACAATAA	MKLWPVLTGIALSFTLIACKAPTPPKGVQPITNFDANRYLGKWYEIARLENWFERGLEQVSATYEKRNDGGIRVLNRGYDPTKNKWSESEGKAYFTGDTKTAALKVSFFGPFYGGYNVIKLDDEYKYALVSGPNREYLWILARTQTIPDNVKADYVRTAQKLGFNVNELLWVKQ*
	1589041	+	20.0079	ATG	-14	1589027	TAG	1589080	ATGAACTATTATGGGTTAAACAATAAAATCCCCACCCGAAATGATACTTATTAG	MNYYGLNNKIPTRNDTY*
	1589338	+	1.27034	ATG	-16	1589322	TAA	1589378	ATGCTTACGTGCAAGCGCCATAAAAGTCATGCCGCCGACATAATAGTCCACCAATAA	MLTCKRHKSHAADIIVHQ*
	1589397	+	1.74672	ATG	-15	1589382	TAA	1589387	ATGTAA	M*
	1591313	+	1.74672	ATG	-14	1591299	TAA	1591325	ATGTTAAGCGTCTTGCAGGACGCGTAA	MLSVLQDA*
	1591842	+	1.11155	GTG	-16	1591826	TAA	1591831	GTGTAA	V*
	1594235	+	1.11155	ATG	-15	1594220	TGA	1594372	ATGGATACTATCGATCTTGGCAACAGCGAATCTCTGGTATGTGGCGTGTTCCCCAACCAGGACGGTACGTTCACCGCGATGACATATACCAAAAGCAAAACGTTTAAAACCGAATCTGGCGCGCGTTGCTGGTTAGCCAGAAACACTGACTGA	MDTIDLGNSESLVCGVFPNQDGTFTAMTYTKSKTFKTESGARCWLARNTD*
	1594987	+	0.952758	GTG	-16	1594971	TGA	1595162	GTGGTTAAAAGCAGGCACACAACACGAAAGCGCACGGCGAAGTTCGTCTCACTGTACGGTGTCGTTAAATTTAATTCGACCGTGCGCTTCCGGTTGTGGCAACCCGCGAAATGGCGCGGCGGTAAGTATGGCGGGGTTATTCCTTCCCCGTTGAGGACACCGAGTTGTCAGGTTGACCATACGCTTAAGTGA	VVKSRHTTRKRTAKFVSLYGVVKFNSTVRFRLWQPAKWRGGKYGGVIPSPLRTPSCQVDHTLK*
	1595437	+	1.90552	ATG	-16	1595421	TGA	1595609	ATGAAAACGTTATTACCAAACGTTAATACGTCTGAAGGTTGTTTTGAAATTGGTGTCACTATCAGTAACCCTGTATTTACTGAAGATGCCATTAACAAGAGAAAACAAGAACGGGAGCTATTAAATAAAATATGCATTGTTTCAATGCTGGCTCGTTTACGTCTGATGCCAAAAGGATGTACACAATGA	MKTLLPNVNTSEGCFEIGVTISNPVFTEDAINKRKQERELLNKICIVSMLARLRLMPKGCTQ*
	1595905	+	0.635172	ATG	-14	1595891	TAA	1596397	ATGAGTAAAGTCTTTATTTGCGCCGCTATTCCTGACGAACTGGCAACAAGGGAAGAAGGCGCTGTGGCTGTAGCCACAGCCATTGAAGCTGGCGACGAACGCCGTGCTCGAGCAAAATTTCACTGGCAGTTCCTGGAACATTATCCGGCTGCTCAGGACTGCGCTTATAAATTTATTGTCTGCGAGGATAAACCTGGCATACCCCGCCCTGCCCTCGATTCATGGGATGCTGAATATATGCAGGAAAACCGCTGGGATGAGGAGTCTGCTTCTTTTGTCCCGGTTGAGACTGAATCCGATCCGATGAACGTCACTTTTGACAAGCTGGCCCCTGAAGTACAGAACGCTGTCATGGTTAAGTTCGACACATGTGAAAACATCACCGTTGATATGGTTATTAGCGCACAGGAATTGTTGCAGGAAGACATGGCAACATTCGACGGACATATCGTTGAAGCGTTGATGAAAATGCCAGAAGTTAACGCCATGTATCCGAAGAGCAGTTAA	MSKVFICAAIPDELATREEGAVAVATAIEAGDERRARAKFHWQFLEHYPAAQDCAYKFIVCEDKPGIPRPALDSWDAEYMQENRWDEESASFVPVETESDPMNVTFDKLAPEVQNAVMVKFDTCENITVDMVISAQELLQEDMATFDGHIVEALMKMPEVNAMYPKSS*
	1601021	+	49.5434	ATG	-16	1601005	TAA	1601346	ATGAAAATCACTCTCAGCAAACGAATCGGCCTGCTCGCTATTCTGCTGCCTTGCGCACTGGCATTGAGCACAACTGTTCATGCCGAAACTAACAAACTGGTGATTGAGTCTGGCGACAGTGCACAAAGCCGCCAGCACGCCGCTATGGAAAAAGAGCAATGGAATGACACGCGCAATCTGCGCCAGAAAGTGAATAAACGCACTGAAAAAGAGTGGGATAAAGCCGACGCCGCTTTTGATAACCGCGATAAATGTGAGCAAAGCGCCAACATCAATGCCTACTGGGAGCCCAATACTTTGCGCTGCCTGGACCGTCGAACTGGCCGCGTTATTACCCCCTAA	MKITLSKRIGLLAILLPCALALSTTVHAETNKLVIESGDSAQSRQHAAMEKEQWNDTRNLRQKVNKRTEKEWDKADAAFDNRDKCEQSANINAYWEPNTLRCLDRRTGRVITP*
	1601178	+	3.96983	ATG	-15	1601163	TGA	1601171	ATGGAATGA	ME*
	1601271	+	0.952758	ATG	-15	1601256	TGA	1601261	ATGTGA	M*
	1601397	+	10.1628	ATG	-16	1601381	TAG	1601941	ATGCCAAGCGCCCACAGTGTTAAGCTACGCCCGCTGGAGCGTGAAGATTTACGCTATGTACATCAACTCGACAATAACGCCAGTGTGATGCGTTACTGGTTTGAGGAACCCTACGAAGCCTTTGTTGAACTCTCTGATCTGTATGATAAGCATATTCACGATCAGAGCGAACGGCGCTTTGTGGTGGAATGTGACGGCGAAAAAGCCGGTCTGGTGGAGCTGGTGGAAATTAACCATGTTCATCGCCGCGCAGAATTTCAGATAATTATCTCCCCGGAGTATCAGGGGAAAGGTCTGGCAACCCGTGCCGCCAAATTAGCAATGGACTATGGCTTTACCGTTCTCAATCTCTATAAGCTGTATCTGATCGTTGATAAAGAGAATGAAAAAGCGATTCACATTTACCGCAAGCTTGGCTTTTCGGTTGAAGGTGAATTGATGCACGAGTTCTTTATTAATGGTCAATATCGTAATGCCATTCGCATGTGTATATTCCAGCATCAGTATCTGGCAGAGCACAAAACACCGGGTCAGACTCTCCTGAAGCCGACCGCACAATAG	MPSAHSVKLRPLEREDLRYVHQLDNNASVMRYWFEEPYEAFVELSDLYDKHIHDQSERRFVVECDGEKAGLVELVEINHVHRRAEFQIIISPEYQGKGLATRAAKLAMDYGFTVLNLYKLYLIVDKENEKAIHIYRKLGFSVEGELMHEFFINGQYRNAIRMCIFQHQYLAEHKTPGQTLLKPTAQ*
	1601765	+	0.635172	TTG	-14	1601751	TGA	1601819	TTGATAAAGAGAATGAAAAAGCGATTCACATTTACCGCAAGCTTGGCTTTTCGGTTGAAGGTGAATTGA	LIKRMKKRFTFTASLAFRLKVN*
	1602778	+	13.6562	ATG	-16	1602762	TAA	1603067	ATGAAACTCTCAACCTGCTGTGCCGCGCTTCTGCTCGCCCTCGCCTCACCCGCGGTACTCGCCGCGCCGGGATCCTGTGAGCGCATACAGAGCGATATATCACAGCGCATTATCAATAATGGCGTACCCGAAAGCAGCTTCACGTTAAGTATTGTACCCAATGACCAGGTTGATCAGCCTGATTCCCAGGTCGTCGGCCATTGCGCTAATGATACGCATAAAATTCTCTATACCCGCACCACCAGCGGTAACGTCTCTGCTCCCGCGCAGTCTAGCCAGGATGGCGCGCCTGCCGAACCGCAGTAA	MKLSTCCAALLLALASPAVLAAPGSCERIQSDISQRIINNGVPESSFTLSIVPNDQVDQPDSQVVGHCANDTHKILYTRTTSGNVSAPAQSSQDGAPAEPQ*
	1603282	+	6.66931	ATG	-16	1603266	TAA	1605692	ATGTCCAAAAATGAACGAATGGTGGGCATCAGCCGCAGAACACTCGTTAAATCTACCGCGATAGGTTCTCTGGCGCTGGCTGCAGGCGGTTTTTCTTTACCGTTCACCCTACGCAGTGCAGCGGCAGCGGTACAACAGGCCAGCGAGAAAGTGGTCTGGGGTGCCTGTTCCGTCAACTGTGGTAGCCGCTGTGCACTTCGTCTACATGTTAAAGATAATGAAGTGATCTGGGTGGAAACTGACAACACCGGCAACGACGAGTATGGCAATCATCAAGTACGCGCCTGTTTGCGCGGTCGCTCCATCCGCCGGCGTATTAATCATCCCGATCGCTTGAATTACCCAATGAAACGCGTGGGTAAACGCGGTGAAGGCAAATTCGAACGGATTAGCTGGGATGAAGCCCTGGATACTATCGCCAGTAGTCTGAAAAAAACCGTCGAACAATATGGCAATGAGGCTGTATATATTCAGTACTCTTCGGGGATTGTTGGCGGCAATATGACCCGCTCTTCGCCATCAGCCTCGGCGGTCAAACGCCTGATGAACTGCTACGGCGGTTCACTCAACCAGTATGGCTCCTACAGCACTGCGCAAATTTCCTGTGCCATGCCCTACACCTACGGCAGTAATGATGGCAACAGCACCACGGATATTGAAAACAGCAAGCTGGTCGTGATGTTTGGTAACAACCCGGCAGAAACCCGCATGAGCGGCGGTGGCATCACTTATCTTCTTGAAAAAGCGCGCGAGAAATCGAACGCCAAAATGATTGTTATCGATCCGCGATATACCGATACGGCTGCTGGTCGTGAAGATGAATGGCTTCCTATTCGCCCGGGCACCGATGCCGCGCTGGTTGCGGGTATTGCCTGGGTATTGATTAACGAAGATCTCGTTGATCAACCTTTTCTCGATAAATACTGCGTCGGCTATGACGAAAAAACCTTACCCGCAGATGCACCCAAAAATGGTCACTATAAAGCCTATATTCTTGGTGAAGGTGACGATAAAACAGCGAAAACGCCGCAGTGGGCTTCGCAAATTACCGGTATCCCGGTGGACCGTATCATCAAACTGGCGCGTGAAATTGGCACAGCAAAACCCGCTTATACCTGCCAGGGCTGGGGGCCAAAACGCCAGGCAAACGGCGAGCTGACTGCACGCGCTATTGCTATGTTGCCTATTTTGACGGGCAATGTCGGCATCAGCGGCGGAAATAGTGGCGCGCGTGAGTCGACCTATACCATTACCATAGAGCGCCTGCCGGTGCTGGATAATCCGGTCAAAACGTCAATCTCCTGCTTCAGCTGGACAGATGCTATCGATCATGGTCCGCAAATGACGGCAATCCGCGACGGCGTCCGCGGCAAAGATAAACTGGATGTGCCCATTAAGTTCATCTGGAACTACGCGGGAAATACCCTGGTTAATCAGCATTCTGACATCAACAAAACGCATGAAATTCTGCAAGACGAATCGAAATGCGAAATGATTGTGGTCATCGAAAACTTTATGACCTCATCGGCAAAATATGCCGACATTCTGCTGCCAGACCTGATGACCGTTGAGCAGGAAGATATTATTCCTAACGACTACGCCGGTAACATGGGATATCTCATTTTCCTCCAGCCTGTCACCAGCGAAAAATTCGAACGCAAACCGATTTACTGGATCCTGAGTGAAGTCGCGAAACGTCTTGGACCTGACGTCTATCAAAAGTTCACAGAAGGTCGCACGCAGGAACAATGGTTACAACATCTGTACGCCAAAATGCTTGCCAAAGATCCGGCGTTACCGTCTTACGACGAACTGAAAAAAATGGGTATCTATAAGCGTAAAGATCCCAATGGCCATTTTGTCGCCTACAAAGCATTTCGTGACGACCCCGAGGCAAATCCACTTAAAACGCCTTCCGGTAAGATTGAAATTTATTCCAGCAGGCTGGCGGAAATTGCCCGTACCTGGGAACTGGAAAAAGATGAAGTGATAAGCCCATTGCCAGTTTATGCCTCAACCTTTGAAGGCTGGAACTCCCCTGAACGTAGAACCTTCCCACTGCAACTGTTTGGTTTCCATTACAAATCCCGTACTCACTCGACCTACGGCAATATTGATCTCCTGAAGGCTGCCTGCCGTCAGGAGGTGTGGATCAACCCTATAGATGCGCAGAAACGTGGGATTGCCAACGGCGATATGGTGCGGGTGTTTAACCATCGTGGCGAAGTTCGGCTACCAGCCAAAGTAACACCACGTATTCTCCCTGGAGTTAGCGCTATGGGCCAGGGAGCCTGGCACGAGGCCAATATGTCTGGCGATAAAATCGACCATGGCGGCTGTGTGAATACGCTAACCACTCTGCGCCCTTCACCACTGGCGAAGGGAAACCCGCAGCACACTAATCTGGTCGAGATCGAAAAAATATAA	MSKNERMVGISRRTLVKSTAIGSLALAAGGFSLPFTLRSAAAAVQQASEKVVWGACSVNCGSRCALRLHVKDNEVIWVETDNTGNDEYGNHQVRACLRGRSIRRRINHPDRLNYPMKRVGKRGEGKFERISWDEALDTIASSLKKTVEQYGNEAVYIQYSSGIVGGNMTRSSPSASAVKRLMNCYGGSLNQYGSYSTAQISCAMPYTYGSNDGNSTTDIENSKLVVMFGNNPAETRMSGGGITYLLEKAREKSNAKMIVIDPRYTDTAAGREDEWLPIRPGTDAALVAGIAWVLINEDLVDQPFLDKYCVGYDEKTLPADAPKNGHYKAYILGEGDDKTAKTPQWASQITGIPVDRIIKLAREIGTAKPAYTCQGWGPKRQANGELTARAIAMLPILTGNVGISGGNSGARESTYTITIERLPVLDNPVKTSISCFSWTDAIDHGPQMTAIRDGVRGKDKLDVPIKFIWNYAGNTLVNQHSDINKTHEILQDESKCEMIVVIENFMTSSAKYADILLPDLMTVEQEDIIPNDYAGNMGYLIFLQPVTSEKFERKPIYWILSEVAKRLGPDVYQKFTEGRTQEQWLQHLYAKMLAKDPALPSYDELKKMGIYKRKDPNGHFVAYKAFRDDPEANPLKTPSGKIEIYSSRLAEIARTWELEKDEVISPLPVYASTFEGWNSPERRTFPLQLFGFHYKSRTHSTYGNIDLLKAACRQEVWINPIDAQKRGIANGDMVRVFNHRGEVRLPAKVTPRILPGVSAMGQGAWHEANMSGDKIDHGGCVNTLTTLRPSPLAKGNPQHTNLVEIEKI*
	1605768	+	3.96983	ATG	-18	1605750	TAA	1608176	ATGATGAAAATCCATACCACAGAGGCGCTCATGAAGGCTGAAATCAGCCGTAGAAGTCTGATGAAAACCTCCGCACTTGGCAGTCTTGCGCTGGCAAGCAGTGCTTTCACTCTGCCATTTTCCCAAATGGTCCGGGCGGCAGAGGCTCCGGTAGAAGAGAAAGCGGTCTGGAGTTCCTGCACCGTTAACTGCGGGAGCCGCTGTCTGTTACGTTTGCATGTGAAAGATGACACCGTGTACTGGGTGGAGTCTGATACGACAGGTGACGACGTCTACGGTAATCATCAGGTTCGAGCGTGTTTACGCGGGCGCTCTATCCGCCGACGGATGAATCATCCTGATAGGTTGAAATATCCCATGAAGCGCGTCGGCAAGCGCGGTGAAGGTAAATTTGAACGGATAAGTTGGGACGAAGCCCTGGATACCATCAGTGATAATCTTCGGCGGATCCTGAAAGATTACGGCAATGAGGCTGTACATGTCCTGTACGGAACAGGCGTAGATGGCGGAAACATCACCAACTCAAACGTCCCGTACCGTCTGATGAACTCTTGCGGTGGTTTTCTCAGTCGCTATGGCAGCTACAGTACCGCACAGATCAGTGCCGCAATGAGTTATATGTTCGGTGCCAATGATGGCAACAGCCCGGATGATATCGCCAATACGAAACTGGTCGTTATGTTCGGAAATAACCCGGCAGAAACGCGGATGAGCGGCGGTGGTGTCACTTACTACGTCGAGCAAGCCCGCGAACGTTCAAACGCACGCATGATCGTCATCGATCCACGTTATAACGACACTGCTGCCGGGCGTGAAGATGAATGGCTGCCCATTCGCCCTGGCACCGATGGCGCACTGGCCTGTGCGATTGCCTGGGTACTGATTACTGAAAACATGGTCGATCAGCCATTTCTCGACAAATATTGTGTTGGTTACGATGAAAAAACGCTGCCCGCCAACGCACCACGTAACGCGCATTATAAAGCCTATATTCTGGGAGAAGGGCCTGACGGCATAGCTAAAACGCCGGAATGGGCAGCAAAAATCACCAGCATCCCGGCAGAAAAAATTATCCAGTTGGCACGAGAGATCGGTTCAGCAAAACCTGCTTATATTTGTCAGGGTTGGGGGCCACAACGACATTCCAACGGCGAGCAAACATCCCGCGCTATTGCCATGCTTTCCGTTCTCACCGGCAACGTCGGCATAAACGGCGGCAACTCAGGCGTACGCGAAGGTAGCTGGGATCTGGGGGTAGAATGGTTCCCGATGCTCGAGAATCCTGTTAAAACGCAGATTTCCGTCTTTACATGGACAGATGCCATCGACCATGGTACGGAAATGACCGCGACCCGTGATGGTGTTCGTGGAAAAGAAAAACTGGATGTCCCCATCAAGTTTTTATGGTGCTACGCCAGTAACACATTGATCAATCAACATGGCGACATCAATCACACCCATGAGGTGCTTCAGGATGACAGCAAGTGCGAGATGATTGTTGGCATTGACCACTTCATGACGGCCTCGGCTAAGTATTGCGATATCCTGTTGCCCGACCTGATGCCAACAGAGCAAGAAGACCTTATCTCTCATGAATCTGCAGGGAATATGGGCTATGTGATCCTCGCCCAACCCGCAACCTCAGCAAAATTTGAACGCAAACCCATCTACTGGATGCTGAGTGAAGTCGCCAAACGCTTAGGACCAGACGTTTATCAAACCTTTACTGAAGGTCGCAGTCAGCATGAATGGATCAAATATCTCCATGCGAAAACGAAGGAACGTAACCCTGAGATGCCCGACTACGAGGAGATGAAAACGACCGGGATCTTTAAGAAAAAATGCCCGGAAGAACACTACGTCGCTTTCCGCGCATTCCGTGAAGATCCACAGGCAAACCCGTTGAAAACACCTTCGGGGAAAATCGAAATTTATTCTGAACGACTGGCGAAGATTGCAGATACCTGGGAATTGAAAAAAGATGAAATTATTCATCCCCTTCCTGCGTATACCCCAGGTTTTGATGGCTGGGACGATCCCCTGCGGAAAACCTATCCACTGCAGTTAACGGGCTTCCATTACAAAGCGCGTACCCACTCCAGCTACGGCAATATTGATGTGTTACAGCAGGCCTGCCCACAAGAGGTGTGGATCAACCCCATTGATGCTCAGGCACGCGGTATCCGTCATGGCGATACCGTGCGGGTATTTAACAATAATGGAGAAATGCTGATTGCCGCAAAAGTGACTCCGCGTATTCTGCCTGGCGTTACCGCCATCGGGCAAGGTGCGTGGCTTAAAGCGGATATGTTTGGTGACCGGGTCGATCACGGCGGCAGTATCAATATTCTGACCTCTCACCGCCCTTCACCGCTGGCAAAGGGAAACCCGTCGCACAGCAATCTTGTCCAGATCGAAAAGGTTTAA	MMKIHTTEALMKAEISRRSLMKTSALGSLALASSAFTLPFSQMVRAAEAPVEEKAVWSSCTVNCGSRCLLRLHVKDDTVYWVESDTTGDDVYGNHQVRACLRGRSIRRRMNHPDRLKYPMKRVGKRGEGKFERISWDEALDTISDNLRRILKDYGNEAVHVLYGTGVDGGNITNSNVPYRLMNSCGGFLSRYGSYSTAQISAAMSYMFGANDGNSPDDIANTKLVVMFGNNPAETRMSGGGVTYYVEQARERSNARMIVIDPRYNDTAAGREDEWLPIRPGTDGALACAIAWVLITENMVDQPFLDKYCVGYDEKTLPANAPRNAHYKAYILGEGPDGIAKTPEWAAKITSIPAEKIIQLAREIGSAKPAYICQGWGPQRHSNGEQTSRAIAMLSVLTGNVGINGGNSGVREGSWDLGVEWFPMLENPVKTQISVFTWTDAIDHGTEMTATRDGVRGKEKLDVPIKFLWCYASNTLINQHGDINHTHEVLQDDSKCEMIVGIDHFMTASAKYCDILLPDLMPTEQEDLISHESAGNMGYVILAQPATSAKFERKPIYWMLSEVAKRLGPDVYQTFTEGRSQHEWIKYLHAKTKERNPEMPDYEEMKTTGIFKKKCPEEHYVAFRAFREDPQANPLKTPSGKIEIYSERLAKIADTWELKKDEIIHPLPAYTPGFDGWDDPLRKTYPLQLTGFHYKARTHSSYGNIDVLQQACPQEVWINPIDAQARGIRHGDTVRVFNNNGEMLIAAKVTPRILPGVTAIGQGAWLKADMFGDRVDHGGSINILTSHRPSPLAKGNPSHSNLVQIEKV*
	1605768	+	3.96983	ATG	-15	1605753	TAA	1608176	ATGAAAATCCATACCACAGAGGCGCTCATGAAGGCTGAAATCAGCCGTAGAAGTCTGATGAAAACCTCCGCACTTGGCAGTCTTGCGCTGGCAAGCAGTGCTTTCACTCTGCCATTTTCCCAAATGGTCCGGGCGGCAGAGGCTCCGGTAGAAGAGAAAGCGGTCTGGAGTTCCTGCACCGTTAACTGCGGGAGCCGCTGTCTGTTACGTTTGCATGTGAAAGATGACACCGTGTACTGGGTGGAGTCTGATACGACAGGTGACGACGTCTACGGTAATCATCAGGTTCGAGCGTGTTTACGCGGGCGCTCTATCCGCCGACGGATGAATCATCCTGATAGGTTGAAATATCCCATGAAGCGCGTCGGCAAGCGCGGTGAAGGTAAATTTGAACGGATAAGTTGGGACGAAGCCCTGGATACCATCAGTGATAATCTTCGGCGGATCCTGAAAGATTACGGCAATGAGGCTGTACATGTCCTGTACGGAACAGGCGTAGATGGCGGAAACATCACCAACTCAAACGTCCCGTACCGTCTGATGAACTCTTGCGGTGGTTTTCTCAGTCGCTATGGCAGCTACAGTACCGCACAGATCAGTGCCGCAATGAGTTATATGTTCGGTGCCAATGATGGCAACAGCCCGGATGATATCGCCAATACGAAACTGGTCGTTATGTTCGGAAATAACCCGGCAGAAACGCGGATGAGCGGCGGTGGTGTCACTTACTACGTCGAGCAAGCCCGCGAACGTTCAAACGCACGCATGATCGTCATCGATCCACGTTATAACGACACTGCTGCCGGGCGTGAAGATGAATGGCTGCCCATTCGCCCTGGCACCGATGGCGCACTGGCCTGTGCGATTGCCTGGGTACTGATTACTGAAAACATGGTCGATCAGCCATTTCTCGACAAATATTGTGTTGGTTACGATGAAAAAACGCTGCCCGCCAACGCACCACGTAACGCGCATTATAAAGCCTATATTCTGGGAGAAGGGCCTGACGGCATAGCTAAAACGCCGGAATGGGCAGCAAAAATCACCAGCATCCCGGCAGAAAAAATTATCCAGTTGGCACGAGAGATCGGTTCAGCAAAACCTGCTTATATTTGTCAGGGTTGGGGGCCACAACGACATTCCAACGGCGAGCAAACATCCCGCGCTATTGCCATGCTTTCCGTTCTCACCGGCAACGTCGGCATAAACGGCGGCAACTCAGGCGTACGCGAAGGTAGCTGGGATCTGGGGGTAGAATGGTTCCCGATGCTCGAGAATCCTGTTAAAACGCAGATTTCCGTCTTTACATGGACAGATGCCATCGACCATGGTACGGAAATGACCGCGACCCGTGATGGTGTTCGTGGAAAAGAAAAACTGGATGTCCCCATCAAGTTTTTATGGTGCTACGCCAGTAACACATTGATCAATCAACATGGCGACATCAATCACACCCATGAGGTGCTTCAGGATGACAGCAAGTGCGAGATGATTGTTGGCATTGACCACTTCATGACGGCCTCGGCTAAGTATTGCGATATCCTGTTGCCCGACCTGATGCCAACAGAGCAAGAAGACCTTATCTCTCATGAATCTGCAGGGAATATGGGCTATGTGATCCTCGCCCAACCCGCAACCTCAGCAAAATTTGAACGCAAACCCATCTACTGGATGCTGAGTGAAGTCGCCAAACGCTTAGGACCAGACGTTTATCAAACCTTTACTGAAGGTCGCAGTCAGCATGAATGGATCAAATATCTCCATGCGAAAACGAAGGAACGTAACCCTGAGATGCCCGACTACGAGGAGATGAAAACGACCGGGATCTTTAAGAAAAAATGCCCGGAAGAACACTACGTCGCTTTCCGCGCATTCCGTGAAGATCCACAGGCAAACCCGTTGAAAACACCTTCGGGGAAAATCGAAATTTATTCTGAACGACTGGCGAAGATTGCAGATACCTGGGAATTGAAAAAAGATGAAATTATTCATCCCCTTCCTGCGTATACCCCAGGTTTTGATGGCTGGGACGATCCCCTGCGGAAAACCTATCCACTGCAGTTAACGGGCTTCCATTACAAAGCGCGTACCCACTCCAGCTACGGCAATATTGATGTGTTACAGCAGGCCTGCCCACAAGAGGTGTGGATCAACCCCATTGATGCTCAGGCACGCGGTATCCGTCATGGCGATACCGTGCGGGTATTTAACAATAATGGAGAAATGCTGATTGCCGCAAAAGTGACTCCGCGTATTCTGCCTGGCGTTACCGCCATCGGGCAAGGTGCGTGGCTTAAAGCGGATATGTTTGGTGACCGGGTCGATCACGGCGGCAGTATCAATATTCTGACCTCTCACCGCCCTTCACCGCTGGCAAAGGGAAACCCGTCGCACAGCAATCTTGTCCAGATCGAAAAGGTTTAA	MKIHTTEALMKAEISRRSLMKTSALGSLALASSAFTLPFSQMVRAAEAPVEEKAVWSSCTVNCGSRCLLRLHVKDDTVYWVESDTTGDDVYGNHQVRACLRGRSIRRRMNHPDRLKYPMKRVGKRGEGKFERISWDEALDTISDNLRRILKDYGNEAVHVLYGTGVDGGNITNSNVPYRLMNSCGGFLSRYGSYSTAQISAAMSYMFGANDGNSPDDIANTKLVVMFGNNPAETRMSGGGVTYYVEQARERSNARMIVIDPRYNDTAAGREDEWLPIRPGTDGALACAIAWVLITENMVDQPFLDKYCVGYDEKTLPANAPRNAHYKAYILGEGPDGIAKTPEWAAKITSIPAEKIIQLAREIGSAKPAYICQGWGPQRHSNGEQTSRAIAMLSVLTGNVGINGGNSGVREGSWDLGVEWFPMLENPVKTQISVFTWTDAIDHGTEMTATRDGVRGKEKLDVPIKFLWCYASNTLINQHGDINHTHEVLQDDSKCEMIVGIDHFMTASAKYCDILLPDLMPTEQEDLISHESAGNMGYVILAQPATSAKFERKPIYWMLSEVAKRLGPDVYQTFTEGRSQHEWIKYLHAKTKERNPEMPDYEEMKTTGIFKKKCPEEHYVAFRAFREDPQANPLKTPSGKIEIYSERLAKIADTWELKKDEIIHPLPAYTPGFDGWDDPLRKTYPLQLTGFHYKARTHSSYGNIDVLQQACPQEVWINPIDAQARGIRHGDTVRVFNNNGEMLIAAKVTPRILPGVTAIGQGAWLKADMFGDRVDHGGSINILTSHRPSPLAKGNPSHSNLVQIEKV*
	1607380	+	0.793965	ATG	-15	1607365	TGA	1607370	ATGTGA	M*
	1608203	+	14.609	ATG	-16	1608187	TAA	1608804	ATGACCACACAATATGGATTTTTTATCGATTCCAGCCGCTGTACTGGCTGTAAAACCTGCGAACTGGCGTGCAAAGATTTTAAAGATCTTGGCCCGGAAGTCAGTTTCCGCCGTATTTATGAATACGCTGGCGGCGACTGGCAGGAAGATAATGGCGTCTGGCACCAGAACGTGTTCGCTTATTATCTCTCCATCTCCTGTAACCATTGCGATGACCCCGCATGTACAAAAGTCTGCCCCAGCGGCGCAATGCATAAGCGTGAAGATGGCTTTGTGGTGGTTGATGAAGATGTTTGTATCGGCTGCCGCTACTGCCACATGGCTTGTCCGTACGGCGCGCCACAGTACAATGCTGAAAAAGGGCACATGACGAAGTGCGATGGTTGTTATTCGCGCGTCGCCGAGGGGAAACAACCCATATGTGTCGAATCCTGCCCGCTGCGTGCACTTGAGTTCGGTCCAATTGAAGAGCTGCGCCAGAAGCACGGCACTCTTGCTGCCGTCGCGCCACTGCCGCGCGCGCATTTCACAAAACCCAATATCGTTATCAAACCTAACGCCAACAGCCGCCCGACCGGCGATACCACTGGTTATCTGGCTAATCCGGAGGAAGTGTAA	MTTQYGFFIDSSRCTGCKTCELACKDFKDLGPEVSFRRIYEYAGGDWQEDNGVWHQNVFAYYLSISCNHCDDPACTKVCPSGAMHKREDGFVVVDEDVCIGCRYCHMACPYGAPQYNAEKGHMTKCDGCYSRVAEGKQPICVESCPLRALEFGPIEELRQKHGTLAAVAPLPRAHFTKPNIVIKPNANSRPTGDTTGYLANPEEV*
	1608821	+	13.815	ATG	-15	1608806	TAA	1609660	ATGGGAAATGGATGGCATGAGTGGCCACTGGTTATCTTTACCGTATTGGGTCAATGCGTAGTAGGCGCGCTGATTGTTAGCGGAATTGGCTGGTTCGCCGCCAAAAATGACGCAGACCGTCAGCGTATTGTCCGTGGCATGTTTTTCCTCTGGCTGTTGATGGGCGTCGGGTTTATTGCCTCTGTCATGCACCTGGGATCGCCACTGCGGGCGTTTAACTCGCTGAATCGAATCGGAGCTTCTGGTCTGAGTAACGAGATTGCTGCCGGTTCCATATTTTTTGCCGTTGGCGGATTATGGTGGCTGGTGGCAGTCATCGGTAAAATGCCGCAAGCGTTGGGGAAACTCTGGTTACTTTTCAGCATGGCGCTCGGCGTCATTTTCGTCTGGATGATGACCTGCGTGTATCAAATCGACACCGTGCCAACCTGGCATAACGGTTACACTACGCTGGCTTTCTTCCTGACGGTATTGTTGAGCGGTCCAATACTTGCTGCCGCAATTCTGCGGGCAGCTCGCGTTACATTTAATACCACACCATTTGCCATCATTAGCGTTCTGGCGCTGATCGCTTGTGCCGGGGTGATTGTGCTGCAAGGTTTGTCTCTGGCGTCTATTCACTCATCCGTGCAACAAGCCAGCGCACTGGTACCAGATTACGCCTCCTTACAGGTCTGGCGTGTGGTATTGTTATGCGCAGGTCTTGGATGCTGGCTTTGCCCGCTCATTCGTCGCCGTGAACCTCACGTTGCCGGACTTATTCTGGGGCTAATCCTCATACTTGGCGGTGAGATGATCGGGCGTGTGCTCTTTTATGGCCTGCACATGACGGTAGGAATGGCTATTGCAGGTTAA	MGNGWHEWPLVIFTVLGQCVVGALIVSGIGWFAAKNDADRQRIVRGMFFLWLLMGVGFIASVMHLGSPLRAFNSLNRIGASGLSNEIAAGSIFFAVGGLWWLVAVIGKMPQALGKLWLLFSMALGVIFVWMMTCVYQIDTVPTWHNGYTTLAFFLTVLLSGPILAAAILRAARVTFNTTPFAIISVLALIACAGVIVLQGLSLASIHSSVQQASALVPDYASLQVWRVVLLCAGLGCWLCPLIRRREPHVAGLILGLILILGGEMIGRVLFYGLHMTVGMAIAG*
	1609718	+	22.8662	ATG	-15	1609703	TAG	1610317	ATGACCCATTTTTCACAGCAAGATAATTTTTCTGTCGCGGCGCGCGTGTTGGGCGCGCTGTTTTATTACGCTCCAGAGAGTGCGGAAGCCGCACCTCTGGTTGCGGTACTCACCAGTGACGGCTGGGAAACTCAGTGGCCTCTACCAGAAGCGTCATTAGCGCCGCTGGTGACGGCTTTTCAGACACAGTGTGAAGAGACTCACGCCCAGGCCTGGCAGCGTTTGTTTGTCGGCCCGTGGGCACTGCCGTCTCCGCCGTGGGGGTCGGTCTGGCTGGATCGCGAATCTGTGCTGTTTGGCGATTCAACATTGGCACTTCGTCAGTGGATGCGCGAGAAAGGCATTCAGTTTGAAATGAAGCAAAACGAACCGGAAGATCATTTTGGTTCACTGCTGTTGATGGCTGCGTGGTTGGCGGAGAATGGTCGCCAGACAGAATGCGAAGAATTGCTGGCATGGCACCTTTTTCCGTGGTCAACACGTTTTCTTGATGTTTTTATCGAAAAAGCAGAACACCCTTTCTACCGTGCACTGGGTGAACTGGCTCGCTTAACGCTGGCGCAATGGCAATCACAACTGTTAATTCCTGTCGCGGTTAAACCGCTGTTTCGATAG	MTHFSQQDNFSVAARVLGALFYYAPESAEAAPLVAVLTSDGWETQWPLPEASLAPLVTAFQTQCEETHAQAWQRLFVGPWALPSPPWGSVWLDRESVLFGDSTLALRQWMREKGIQFEMKQNEPEDHFGSLLLMAAWLAENGRQTECEELLAWHLFPWSTRFLDVFIEKAEHPFYRALGELARLTLAQWQSQLLIPVAVKPLFR*
	1610281	+	0.635172	ATG	-15	1610266	TAA	1610301	ATGGCAATCACAACTGTTAATTCCTGTCGCGGTTAA	MAITTVNSCRG*
	1612553	+	1.11155	ATG	-15	1612538	TGA	1612696	ATGTTAACCCTGCAACAGACGAATCAACAAAGAACCGTTATACATCGCGTCTTTTACCAGTGCAGCGCCTGCCATCGTGCCCTGGTTAGAAAACTGAGTACTCTCAACGCTGATGTGCTGACTATACGCAGGAAGGGCCTGCTGACGGATGCTGTCTGA	MLTLQQTNQQRTVIHRVFYQCSACHRALVRKLSTLNADVLTIRRKGLLTDAV*
	1614910	+	6.03414	GTG	-14	1614896	TGA	1616149	GTGAGCCGTACTACAACTGTTGATGGCGCTCCGGCAAGCGACACTGACAAGCAAAGCATTTCTCAGCCAAATCAATTTATTAAACGCGGTACGCCGCAATTTATGCGCGTCACCCTGGCGCTGTTCTCTGCCGGACTGGCAACATTTGCACTTCTCTATTGTGTGCAGCCTATCCTTCCGGTGCTTTCGCAGGAGTTTGGCTTAACCCCCGCGAACAGTAGTATTTCACTGTCCATTTCCACGGCGATGTTGGCTATTGGTTTGCTGTTTACTGGCCCGCTATCCGATGCCATTGGTCGCAAACCAGTGATGGTCACGGCGCTACTGTTGGCCTCCATTTGTACGTTACTTTCGACAATGATGACCAGCTGGCACGGCATTTTGATTATGCGCGCCTTGATTGGGCTTTCGTTAAGTGGCGTGGCAGCTGTTGGCATGACTTATCTTAGCGAGGAAATCCATCCCAGTTTCGTGGCCTTTTCAATGGGGTTGTATATCAGCGGCAACTCAATTGGCGGCATGAGCGGACGCTTAATTAGCGGTGTCTTCACGGACTTTTTCAACTGGCGAATTGCTCTGGCGGCAATCGGTTGTTTCGCGCTGGCCTCGGCGTTGATGTTCTGGAAAATCCTCCCTGAATCACGCCATTTTCGCCCGACTTCGCTGCGCCCTAAGACGTTGTTTATCAACTTTCGTCTGCACTGGCGTGACCGGGGATTACCGTTATTGTTCGCAGAAGGCTTTTTGCTGATGGGGTCGTTCGTCACGCTGTTTAATTACATCGGCTATCGGTTGATGCTCTCCCCCTGGCATGTCAGTCAGGCCGTGGTTGGCTTATTATCGCTGGCTTATTTGACCGGTACATGGAGCTCACCCAAAGCCGGAACCATGACCACCCGCTATGGGCGCGGTCCAGTGATGTTGTTTTCGACGGGGGTTATGCTGTTTGGTTTACTGATGACCTTATTCAGCTCGCTGTGGCTGATCTTTGCCGGAATGTTACTCTTCTCAGCAGGATTCTTCGCAGCCCACTCAGTTGCCAGCAGCTGGATCGGCCCCCGCGCAAAACGCGCTAAAGGCCAGGCCTCCTCGCTGTATCTGTTCAGTTACTATCTGGGGTCGAGTATTGCCGGGACGCTGGGGGGTGTTTTCTGGCATAACTATGGCTGGAACGGCGTCGGCGCATTTATTGCTCTGATGCTGGTCATTGCTCTGCTGGTCGGGACGCGTTTGCATCGTCGTCTGCACGCCTGA	VSRTTTVDGAPASDTDKQSISQPNQFIKRGTPQFMRVTLALFSAGLATFALLYCVQPILPVLSQEFGLTPANSSISLSISTAMLAIGLLFTGPLSDAIGRKPVMVTALLLASICTLLSTMMTSWHGILIMRALIGLSLSGVAAVGMTYLSEEIHPSFVAFSMGLYISGNSIGGMSGRLISGVFTDFFNWRIALAAIGCFALASALMFWKILPESRHFRPTSLRPKTLFINFRLHWRDRGLPLLFAEGFLLMGSFVTLFNYIGYRLMLSPWHVSQAVVGLLSLAYLTGTWSSPKAGTMTTRYGRGPVMLFSTGVMLFGLLMTLFSSLWLIFAGMLLFSAGFFAAHSVASSWIGPRAKRAKGQASSLYLFSYYLGSSIAGTLGGVFWHNYGWNGVGAFIALMLVIALLVGTRLHRRLHA*
	1616590	+	3.81103	ATG	-17	1616573	TAA	1616881	ATGAAAAAAGTATTAGCGCTGGTTGTTGCCGCTGCTATGGGTCTGTCTTCTGCCGCCTTTGCTGCAGAGACTGCGACCACACCTGCTCCGACTGCGACGACCACCAAAGCAGCGCCGGCGAAAACCACACATCATAAAAAACAGCATAAAGCAGCACCTGCCCAGAAAGCGCAGGCGGCTAAAAAGCATCATAAAAATGCGAAAGCTGAACAGAAAGCCCCTGAACAAAAAGCGCAGGCAGCGAAGAAACACGCCGGGAAACACAGCCATCAGCAACCGGCAAAACCTGCTGCACAACCCGCAGCGTAA	MKKVLALVVAAAMGLSSAAFAAETATTPAPTATTTKAAPAKTTHHKKQHKAAPAQKAQAAKKHHKNAKAEQKAPEQKAQAAKKHAGKHSHQQPAKPAAQPAA*
	1617173	+	2.06431	ATG	-16	1617157	TAA	1617978	ATGCGTACAACCATTGCTGTAGTGTTGGGTGCAATTAGTTTGACGTCTGCTTTTGTGTTTGCAGATAAACCAGACGTTGCCAAATCGGCAAACGATGAGGTCAGCACCCTGTTTTTTGGTCATGATGATCGTGTGCCAGTGAATGACACGACCCAATCACCGTGGGATGCGGTTGGGCAACTGGAAACGGCCAGCGGCAATTTATGTACGGCGACGCTGATTGCACCCAATCTGGCATTAACGGCAGGACACTGTTTATTGACACCTCCAAAGGGTAAAGCCGATAAAGCAGTGGCGCTGCGTTTTGTGTCAAATAAAGGTCTTTGGCGCTATGACATCCACGACATAGAAGGCCGCGTTGATCCGACACTGGGAAAGCGGTTAAAAGCAGATGGGGATGGTTGGATTGTACCTCCCGCAGCCGCGCCGTGGGACTTCGGATTGATTGTGCTACGTAATCCCCCTTCTGGCATTACGCCGTTGCCGTTATTTGAGGGAGATAAAGCCGCGCTTACCGCCGCATTAAAAGCGGCAGGTCGTAAAGTGACTCAGGCGGGATACCCTGAAGATCATCTCGATACGTTGTACAGTCATCAAAACTGTGAAGTGACTGGCTGGGCGCAAACGTCGGTGATGTCACATCAGTGCGATACCTTGCCGGGTGACAGCGGTTCGCCTCTGATGTTGCATACCGATGACGGCTGGCAATTAATTGGGGTGCAAAGTTCGGCTCCTGCCGCGAAAGATCGCTGGCGCGCCGATAACCGGGCCATTTCTGTTACCGGTTTTCGCGACAAGCTGGATCAACTGTCGCAAAAATAA	MRTTIAVVLGAISLTSAFVFADKPDVAKSANDEVSTLFFGHDDRVPVNDTTQSPWDAVGQLETASGNLCTATLIAPNLALTAGHCLLTPPKGKADKAVALRFVSNKGLWRYDIHDIEGRVDPTLGKRLKADGDGWIVPPAAAPWDFGLIVLRNPPSGITPLPLFEGDKAALTAALKAAGRKVTQAGYPEDHLDTLYSHQNCEVTGWAQTSVMSHQCDTLPGDSGSPLMLHTDDGWQLIGVQSSAPAAKDRWRADNRAISVTGFRDKLDQLSQK*
	1619124	+	4.28741	ATG	-14	1619110	TGA	1620144	ATGGCAAAGCCGATCATCACGCTCAATGGCCTAAAAATCGTCATTATGTTGGGAATGCTGGTCATTATTCTCTGCGGTATCCGTTTTGCCGCCGAGATCATCGTGCCGTTTATTCTCGCATTATTTATTGCTGTTATTCTTAACCCGCTGGTGCAACACATGGTCCGCTGGCGAGTGCCGCGTGTACTGGCGGTGTCGATTTTGATGACCATCATCGTGATGGCTATGGTGTTGCTGTTAGCTTATCTGGGTTCCGCGCTCAACGAGTTGACGCGGACGTTACCGCAATATCGCAACTCTATTATGACGCCGCTGCAAGCTCTTGAGCCGTTGTTGCAACGCGTAGGGATTGACGTCTCAGTTGACCAACTGGCGCATTACATAGATCCGAACGCGGCGATGACGTTGCTCACCAACTTATTGACGCAGTTATCTAATGCCATGTCATCAATCTTTTTATTGCTGCTGACGGTGCTGTTTATGCTGCTCGAAGTGCCACAATTGCCCGGAAAATTTCAGCAAATGATGGCGCGTCCGGTTGAAGGGATGGCGGCGATTCAGCGTGCGATTGACAGTGTTTCTCATTATCTGGTGCTGAAAACAGCCATCAGCATCATCACCGGCCTGGTCGCCTGGGCGATGCTCGCCGCACTCGATGTTCGCTTCGCTTTTGTCTGGGGATTGCTGGCCTTTGCGCTTAATTACATCCCGAATATTGGTTCAGTCCTCGCGGCAATCCCCCCTATCGCTCAGGTACTGGTGTTTAATGGCTTCTACGAAGCGTTGCTGGTGCTGGCGGGATATCTGCTGATTAATCTGGTCTTCGGCAATATTCTGGAGCCGCGTATCATGGGGCGTGGGCTGGGGCTTTCCACATTGGTGGTATTTTTGTCGTTGATTTTTTGGGGATGGTTGTTAGGACCGGTGGGTATGCTGCTTTCCGTGCCGTTGACAATTATTGTCAAAATTGCGCTTGAACAAACAGCGGGAGGTCAAAGCATCGCCGTTCTGTTAAGCGATCTCAATAAAGAGTGA	MAKPIITLNGLKIVIMLGMLVIILCGIRFAAEIIVPFILALFIAVILNPLVQHMVRWRVPRVLAVSILMTIIVMAMVLLLAYLGSALNELTRTLPQYRNSIMTPLQALEPLLQRVGIDVSVDQLAHYIDPNAAMTLLTNLLTQLSNAMSSIFLLLLTVLFMLLEVPQLPGKFQQMMARPVEGMAAIQRAIDSVSHYLVLKTAISIITGLVAWAMLAALDVRFAFVWGLLAFALNYIPNIGSVLAAIPPIAQVLVFNGFYEALLVLAGYLLINLVFGNILEPRIMGRGLGLSTLVVFLSLIFWGWLLGPVGMLLSVPLTIIVKIALEQTAGGQSIAVLLSDLNKE*
	1623532	+	2.06431	ATG	-15	1623517	TAA	1623549	ATGAAAAATGACGCAGACAGTTACACCGTTTAA	MKNDADSYTV*
	1623642	+	17.4672	ATG	-18	1623624	TAA	1624568	ATGAAGCTTAAGAACACCCTCCTGGCGTCGGCACTGCTTTCTGCTACGGCATTCTCCGTTAACGCAGCAACAGAACTGACACCGGAGCAAGCGGCAGCGGTTAAACCTTTTGACCGTGTAGTGGTTACCGGTCGTTTTAATGCTATTGGCGAAGCGGTGAAAGCCGTTTCTCGTCGCGCAGATAAAGAAGGTGCCGCCTCTTTTTATGTTGTCGACACTTCTGATTTTGGTAACAGCGGTAACTGGCGTGTGGTCGCTGACCTCTATAAAGCCGATGCTGAAAAAGCAGAAGAAACAAGTAATCGCGTAATTAACGGTGTTGTCGAACTGCCGAAAGATCAGGCTGTTCTGATTGAACCGTTTGACACGGTCACCGTCCAGGGCTTCTATCGTAGCCAGCCAGAAGTCAATGATGCCATCACCAAAGCGGCAAAAGCGAAAGGTGCCTACTCTTTCTACATCGTTCGTCAAATCGATGCCAACCAGGGCGGCAACCAGCGTATTACTGCATTCATCTATAAAAAAGATGCTAAGAAACGTATCGTCCAGAGCCCGGATGTGATCCCGGCAGATTCCGAAGCAGGACGTGCAGCTCTGGCTGCCGGTGGCGAAGCCGCGAAGAAAGTTGAGATCCCGGGTGTTGCGACTACCGCATCACCAAGTTCTGAAGTCGGTCGCTTCTTTGAAACCCAGTCATCAAAAGGCGGGCGTTACACCGTCACGCTCCCGGATGGCACTAAAGTCGAAGAACTGAACAAAGCGACCGCAGCGATGATGGTCCCGTTCGACAGCATCAAATTCTCTGGCAACTACGGCAACATGACCGAAGTCTCCTATCAGGTTGCGAAACGTGCCGCGAAGAAAGGTGCTAAGTATTACCACATCACCCGCCAGTGGCAGGAACGTGGTAATAACCTGACCGTCAGCGCAGATCTGTATAAATAA	MKLKNTLLASALLSATAFSVNAATELTPEQAAAVKPFDRVVVTGRFNAIGEAVKAVSRRADKEGAASFYVVDTSDFGNSGNWRVVADLYKADAEKAEETSNRVINGVVELPKDQAVLIEPFDTVTVQGFYRSQPEVNDAITKAAKAKGAYSFYIVRQIDANQGGNQRITAFIYKKDAKKRIVQSPDVIPADSEAGRAALAAGGEAAKKVEIPGVATTASPSSEVGRFFETQSSKGGRYTVTLPDGTKVEELNKATAAMMVPFDSIKFSGNYGNMTEVSYQVAKRAAKKGAKYYHITRQWQERGNNLTVSADLYK*
	1624770	+	13.9738	ATG	-16	1624754	TAA	1626136	ATGGAAAAGAAACTGGGACTGAGCGCACTCACCGCGCTGGTATTAAGCTCAATGCTGGGCGCGGGTGTTTTCAGTCTGCCGCAAAATATGGCGGCAGTTGCCAGCCCGGCAGCACTGCTCATCGGCTGGGGTATTACTGGCGCTGGCATTTTATTGCTGGCCTTTGCCATGCTGATCCTCACGCGCATTCGTCCCGAACTTGACGGCGGTATCTTTACCTATGCCCGCGAAGGGTTTGGCGAGCTAATCGGCTTTTGTTCCGCATGGGGATACTGGCTGTGCGCAGTCATCGCCAACGTCTCCTATCTGGTGATCGTTTTTTCCGCGTTAAGCTTTTTTACGGACACGCCGGAATTGCGCCTGTTTGGCGATGGTAATACCTGGCAATCGATAGTCGGTGCATCGGCTTTATTGTGGATTGTTCACTTTTTGATCCTGCGCGGGGTGCAAACCGCTGCCAGCATTAACCTGGTGGCGACACTGGCAAAATTGTTGCCGCTGGGTCTGTTTGTTGTGCTGGCGATGATGATGTTCAAACTGGATACCTTCAAGCTCGACTTCACCGGACTTGCACTTGGCGTACCCGTTTGGGAACAGGTGAAAAACACCATGCTGATCACCCTGTGGGTTTTCATTGGTGTGGAAGGTGCCGTGGTTGTTTCTGCGCGTGCGCGTAATAAACGTGATGTTGGCAAAGCGACACTGCTGGCGGTTCTCTCCGCTCTGGGCGTTTACTTGCTGGTAACGCTGCTTTCGCTGGGTGTGGTGGCACGTCCTGAACTGGCTGAAATTCGTAACCCGTCAATGGCCGGTCTGATGGTGGAAATGATGGGACCATGGGGCGAAATCATCATCGCTGCCGGTTTGATCGTTTCCGTTTGCGGCGCGTACTTAAGCTGGACCATCATGGCAGCAGAAGTACCGTTCCTGGCCGCCACTCATAAAGCATTCCCGCGCATTTTTGCGCGCCAGAACGCACAAGCTGCGCCATCCGCCTCACTGTGGTTGACCAACATCTGCGTGCAAATTTGTCTGGTACTCATCTGGCTGACCGGTTCCGATTACAACACGTTGCTGACCATCGCCTCAGAAATGATTCTGGTGCCCTATTTCCTGGTCGGCGCGTTCTTGCTGAAAATCGCAACCCGTCCACTGCATAAAGCGGTAGGTGTCGGTGCCTGCATTTATGGCTTATGGTTATTGTACGCCTCTGGTCCAATGCACTTGCTGTTATCCGTTGTTCTGTATGCACCGGGGCTGCTGGTTTTCCTGTACGCGCGCAAAACGCATACCCATGATAATGTACTGAACCGTCAGGAAATGGTGCTGATTGGCATGCTGTTAATTGCCTCAGTTCCGGCGACCTGGATGCTGGTGGGATAA	MEKKLGLSALTALVLSSMLGAGVFSLPQNMAAVASPAALLIGWGITGAGILLLAFAMLILTRIRPELDGGIFTYAREGFGELIGFCSAWGYWLCAVIANVSYLVIVFSALSFFTDTPELRLFGDGNTWQSIVGASALLWIVHFLILRGVQTAASINLVATLAKLLPLGLFVVLAMMMFKLDTFKLDFTGLALGVPVWEQVKNTMLITLWVFIGVEGAVVVSARARNKRDVGKATLLAVLSALGVYLLVTLLSLGVVARPELAEIRNPSMAGLMVEMMGPWGEIIIAAGLIVSVCGAYLSWTIMAAEVPFLAATHKAFPRIFARQNAQAAPSASLWLTNICVQICLVLIWLTGSDYNTLLTIASEMILVPYFLVGAFLLKIATRPLHKAVGVGACIYGLWLLYASGPMHLLLSVVLYAPGLLVFLYARKTHTHDNVLNRQEMVLIGMLLIASVPATWMLVG*
	1625297	+	0.793965	ATG	-18	1625279	TAA	1626136	ATGATGTTCAAACTGGATACCTTCAAGCTCGACTTCACCGGACTTGCACTTGGCGTACCCGTTTGGGAACAGGTGAAAAACACCATGCTGATCACCCTGTGGGTTTTCATTGGTGTGGAAGGTGCCGTGGTTGTTTCTGCGCGTGCGCGTAATAAACGTGATGTTGGCAAAGCGACACTGCTGGCGGTTCTCTCCGCTCTGGGCGTTTACTTGCTGGTAACGCTGCTTTCGCTGGGTGTGGTGGCACGTCCTGAACTGGCTGAAATTCGTAACCCGTCAATGGCCGGTCTGATGGTGGAAATGATGGGACCATGGGGCGAAATCATCATCGCTGCCGGTTTGATCGTTTCCGTTTGCGGCGCGTACTTAAGCTGGACCATCATGGCAGCAGAAGTACCGTTCCTGGCCGCCACTCATAAAGCATTCCCGCGCATTTTTGCGCGCCAGAACGCACAAGCTGCGCCATCCGCCTCACTGTGGTTGACCAACATCTGCGTGCAAATTTGTCTGGTACTCATCTGGCTGACCGGTTCCGATTACAACACGTTGCTGACCATCGCCTCAGAAATGATTCTGGTGCCCTATTTCCTGGTCGGCGCGTTCTTGCTGAAAATCGCAACCCGTCCACTGCATAAAGCGGTAGGTGTCGGTGCCTGCATTTATGGCTTATGGTTATTGTACGCCTCTGGTCCAATGCACTTGCTGTTATCCGTTGTTCTGTATGCACCGGGGCTGCTGGTTTTCCTGTACGCGCGCAAAACGCATACCCATGATAATGTACTGAACCGTCAGGAAATGGTGCTGATTGGCATGCTGTTAATTGCCTCAGTTCCGGCGACCTGGATGCTGGTGGGATAA	MMFKLDTFKLDFTGLALGVPVWEQVKNTMLITLWVFIGVEGAVVVSARARNKRDVGKATLLAVLSALGVYLLVTLLSLGVVARPELAEIRNPSMAGLMVEMMGPWGEIIIAAGLIVSVCGAYLSWTIMAAEVPFLAATHKAFPRIFARQNAQAAPSASLWLTNICVQICLVLIWLTGSDYNTLLTIASEMILVPYFLVGAFLLKIATRPLHKAVGVGACIYGLWLLYASGPMHLLLSVVLYAPGLLVFLYARKTHTHDNVLNRQEMVLIGMLLIASVPATWMLVG*
	1625297	+	0.793965	ATG	-15	1625282	TAA	1626136	ATGTTCAAACTGGATACCTTCAAGCTCGACTTCACCGGACTTGCACTTGGCGTACCCGTTTGGGAACAGGTGAAAAACACCATGCTGATCACCCTGTGGGTTTTCATTGGTGTGGAAGGTGCCGTGGTTGTTTCTGCGCGTGCGCGTAATAAACGTGATGTTGGCAAAGCGACACTGCTGGCGGTTCTCTCCGCTCTGGGCGTTTACTTGCTGGTAACGCTGCTTTCGCTGGGTGTGGTGGCACGTCCTGAACTGGCTGAAATTCGTAACCCGTCAATGGCCGGTCTGATGGTGGAAATGATGGGACCATGGGGCGAAATCATCATCGCTGCCGGTTTGATCGTTTCCGTTTGCGGCGCGTACTTAAGCTGGACCATCATGGCAGCAGAAGTACCGTTCCTGGCCGCCACTCATAAAGCATTCCCGCGCATTTTTGCGCGCCAGAACGCACAAGCTGCGCCATCCGCCTCACTGTGGTTGACCAACATCTGCGTGCAAATTTGTCTGGTACTCATCTGGCTGACCGGTTCCGATTACAACACGTTGCTGACCATCGCCTCAGAAATGATTCTGGTGCCCTATTTCCTGGTCGGCGCGTTCTTGCTGAAAATCGCAACCCGTCCACTGCATAAAGCGGTAGGTGTCGGTGCCTGCATTTATGGCTTATGGTTATTGTACGCCTCTGGTCCAATGCACTTGCTGTTATCCGTTGTTCTGTATGCACCGGGGCTGCTGGTTTTCCTGTACGCGCGCAAAACGCATACCCATGATAATGTACTGAACCGTCAGGAAATGGTGCTGATTGGCATGCTGTTAATTGCCTCAGTTCCGGCGACCTGGATGCTGGTGGGATAA	MFKLDTFKLDFTGLALGVPVWEQVKNTMLITLWVFIGVEGAVVVSARARNKRDVGKATLLAVLSALGVYLLVTLLSLGVVARPELAEIRNPSMAGLMVEMMGPWGEIIIAAGLIVSVCGAYLSWTIMAAEVPFLAATHKAFPRIFARQNAQAAPSASLWLTNICVQICLVLIWLTGSDYNTLLTIASEMILVPYFLVGAFLLKIATRPLHKAVGVGACIYGLWLLYASGPMHLLLSVVLYAPGLLVFLYARKTHTHDNVLNRQEMVLIGMLLIASVPATWMLVG*
	1626189	+	1.74672	ATG	-16	1626173	TAA	1626895	ATGGGTAAAACCCAGCCCTTGCCAATATTAATTACTGGCGGAGGTCGTCGCATCGGCCTCGCCCTCGCATGGCATTTCATTAATCAAAAGCAACCGGTGATTGTCAGCTATCGGACACACTATCCAGCCATTGATGGACTGATTAATGCAGGTGCGCAGTGTATTCAGGCTGATTTTTCGACCAACGACGGTGTGATGGCGTTTGCCGATGAAGTACTAAAAAGCACCCATGGTCTGCGTGCTATTTTGCATAACGCCAGTGCGTGGATGGCGGAAAAACCGGGTGCGCCACTGGCCGACGTACTGGCTTGCATGATGCAGATCCACGTTAATACCCCATACCTGCTCAACCATGCGCTGGAAAGATTACTGCGTGGGCACGGACACGCCGCCAGCGATATCATTCACTTTACCGATTATGTGGTGGAGCGCGGTAGCGACAAACATATTGCGTATGCTGCAAGCAAAGCGGCACTGGATAATATGACCCGCTCGTTTGCCCGCAAGCTGGCACCGGAAGTGAAAGTGAATTCTATTGCGCCATCGCTGATCCTGTTTAATGAACATGATGATGCCGAATATCGACAACAGGCGCTGAATAAATCACTGATGAAAACCGCGCCTGGCGAGAAAGAAGTGATCGACCTGGTCGATTACTTACTTACCAGTTGCTTTGTCACCGGACGCAGTTTCCCACTTGATGGCGGTCGTCATCTGCGTTAA	MGKTQPLPILITGGGRRIGLALAWHFINQKQPVIVSYRTHYPAIDGLINAGAQCIQADFSTNDGVMAFADEVLKSTHGLRAILHNASAWMAEKPGAPLADVLACMMQIHVNTPYLLNHALERLLRGHGHAASDIIHFTDYVVERGSDKHIAYAASKAALDNMTRSFARKLAPEVKVNSIAPSLILFNEHDDAEYRQQALNKSLMKTAPGEKEVIDLVDYLLTSCFVTGRSFPLDGGRHLR*
	1626190	+	1.74672	ATG	-17	1626173	TAA	1626895	ATGGGTAAAACCCAGCCCTTGCCAATATTAATTACTGGCGGAGGTCGTCGCATCGGCCTCGCCCTCGCATGGCATTTCATTAATCAAAAGCAACCGGTGATTGTCAGCTATCGGACACACTATCCAGCCATTGATGGACTGATTAATGCAGGTGCGCAGTGTATTCAGGCTGATTTTTCGACCAACGACGGTGTGATGGCGTTTGCCGATGAAGTACTAAAAAGCACCCATGGTCTGCGTGCTATTTTGCATAACGCCAGTGCGTGGATGGCGGAAAAACCGGGTGCGCCACTGGCCGACGTACTGGCTTGCATGATGCAGATCCACGTTAATACCCCATACCTGCTCAACCATGCGCTGGAAAGATTACTGCGTGGGCACGGACACGCCGCCAGCGATATCATTCACTTTACCGATTATGTGGTGGAGCGCGGTAGCGACAAACATATTGCGTATGCTGCAAGCAAAGCGGCACTGGATAATATGACCCGCTCGTTTGCCCGCAAGCTGGCACCGGAAGTGAAAGTGAATTCTATTGCGCCATCGCTGATCCTGTTTAATGAACATGATGATGCCGAATATCGACAACAGGCGCTGAATAAATCACTGATGAAAACCGCGCCTGGCGAGAAAGAAGTGATCGACCTGGTCGATTACTTACTTACCAGTTGCTTTGTCACCGGACGCAGTTTCCCACTTGATGGCGGTCGTCATCTGCGTTAA	MGKTQPLPILITGGGRRIGLALAWHFINQKQPVIVSYRTHYPAIDGLINAGAQCIQADFSTNDGVMAFADEVLKSTHGLRAILHNASAWMAEKPGAPLADVLACMMQIHVNTPYLLNHALERLLRGHGHAASDIIHFTDYVVERGSDKHIAYAASKAALDNMTRSFARKLAPEVKVNSIAPSLILFNEHDDAEYRQQALNKSLMKTAPGEKEVIDLVDYLLTSCFVTGRSFPLDGGRHLR*
	1626396	+	1.58793	ATG	-15	1626381	TAA	1626392	ATGAAGTACTAA	MKY*
	1627370	+	3.01707	ATG	-14	1627356	TAA	1628075	ATGAACACTATCGTATTTGTGGAAGATGATGCGGAAGTCGGTTCACTGATTGCCGCGTACCTGGCAAAACATGATATGCAGGTTACCGTAGAGCCGCGCGGCGACCAGGCCGAAGAAACCATTTTGCGAGAAAATCCGGATTTGGTGTTACTCGACATCATGCTACCAGGCAAGGACGGCATGACCATTTGTCGTGATTTACGCGCAAAGTGGTCTGGACCGATTGTTCTTCTAACCTCTCTCGATAGCGATATGAACCACATCCTGGCACTGGAAATGGGTGCCTGCGACTATATTCTCAAAACGACGCCCCCTGCTGTTTTGCTAGCGCGTTTACGTTTGCATTTGCGTCAGAATGAGCAAGCCACACTGACCAAAGGTCTTCAGGAAACGTCTCTGACTCCCTACAAAGCCCTGCATTTCGGCACGTTGACCATCGATCCCATCAACCGCGTAGTCACCCTGGCTAACACTGAAATCTCGCTCTCGACAGCTGATTTCGAATTATTGTGGGAATTAGCTACCCATGCCGGGCAAATCATGGACCGCGATGCATTGCTGAAAAATTTACGCGGCGTCAGTTATGACGGACTGGATCGTAGCGTGGACGTGGCTATTTCGCGGTTAAGAAAAAAACTACTCGATAACGCCGCAGAACCTTATCGCATTAAAACCGTGCGTAACAAAGGCTATCTTTTTGCGCCTCATGCATGGGAATAA	MNTIVFVEDDAEVGSLIAAYLAKHDMQVTVEPRGDQAEETILRENPDLVLLDIMLPGKDGMTICRDLRAKWSGPIVLLTSLDSDMNHILALEMGACDYILKTTPPAVLLARLRLHLRQNEQATLTKGLQETSLTPYKALHFGTLTIDPINRVVTLANTEISLSTADFELLWELATHAGQIMDRDALLKNLRGVSYDGLDRSVDVAISRLRKKLLDNAAEPYRIKTVRNKGYLFAPHAWE*
	1629471	+	1.42914	ATG	-15	1629456	TAA	1630385	ATGGCGCGTTACGATCTCGTAGACCGACTCAACACTACTTTTCGCCAGATGGAACAAGAGCTGGCTGCATTTGCCGCTCATCTTGAGCAACACAAGCTATTGGTTGCCCGCGTGTTCTCTTTGCCGGAGGTAAAAAAAGAGGATGAGCATAATCCGCTTAATCGTATTGAGGTAAAACAACATCTCGGCAACGACGCGCAGTCGCTGGCGTTGCGTCATTTCCGCCATTTATTTATTCAACAACAGTCCGAAAATCGCAGCAGCAAGGCCGCTGTCCGTCTGCCTGGCGTGTTGTGTTACCAGGTCGATAACCTTTCGCAAGCAGCGTTGGTCAGTCATATTCAGCACATCAATAAACTCAAGACCACGTTCGAGCATATCGTCACGGTTGAATCAGAACTCCCCACCGCGGCACGTTTTGAATGGGTGCATCGTCATTTGCCGGGGCTGATCACCCTTAATGCTTACCGCACGCTCACCGTTCTGCACGACCCCGCCACTTTACGTTTTGGCTGGGCTAATAAACATATCATTAAAAATTTGCATCGTGATGAAGTCCTGGCACAGCTGGAAAAAAGCCTGAAATCACCACGCAGTGTCGCACCGTGGACGCGCGAGGAGTGGCAAAGAAAACTGGAGCGAGAGTATCAGGATATCGCTGCCCTGCCACAGAACGCGAAGTTAAAAATCAAACGTCCGGTGAAGGTGCAGCCGATTGCCCGCGTCTGGTACAAAGGAGATCAAAAACAAGTACAACACGCTTGCCCTACACCGCTTATTGCGCTGATTAATCGGGATAATGGCGCGGGCGTGCCGGATGTTGGGGAGTTGTTAAATTACGATGCCGACAATGTGCAACACCGTTATAAACCACAGGCGCAGCCGCTTCGTTTGATCATTCCCCGGCTGCACCTGTATGTTGCGGATTAA	MARYDLVDRLNTTFRQMEQELAAFAAHLEQHKLLVARVFSLPEVKKEDEHNPLNRIEVKQHLGNDAQSLALRHFRHLFIQQQSENRSSKAAVRLPGVLCYQVDNLSQAALVSHIQHINKLKTTFEHIVTVESELPTAARFEWVHRHLPGLITLNAYRTLTVLHDPATLRFGWANKHIIKNLHRDEVLAQLEKSLKSPRSVAPWTREEWQRKLEREYQDIAALPQNAKLKIKRPVKVQPIARVWYKGDQKQVQHACPTPLIALINRDNGAGVPDVGELLNYDADNVQHRYKPQAQPLRLIIPRLHLYVAD*
	1629613	+	1.90552	ATG	-15	1629598	TAA	1629630	ATGAGCATAATCCGCTTAATCGTATTGAGGTAA	MSIIRLIVLR*
	1633570	+	0.635172	ATG	-16	1633554	TGA	1633571	ATGAAAGGGTTTGTTTGA	MKGFV*
	1633787	+	33.9817	ATG	-14	1633773	TAA	1634948	ATGCAAAAACTCATTAACTCAGTGCAAAACTATGCCTGGGGCAGCAAAACGGCGTTGACTGAACTTTATGGTATGGAAAATCCGTCCAGCCAGCCGATGGCCGAGCTGTGGATGGGCGCACATCCGAAAAGCAGTTCACGAGTGCAGAATGCCGCCGGAGACATCGTTTCACTGCGTGATGTGATTGAGAGTGATAAATCGACTCTGCTCGGAGAGGCCGTTGCCAAACGCTTTGGCGAACTGCCTTTCCTGTTCAAAGTATTATGCGCAGCACAGCCACTCTCCATTCAGGTTCATCCAAACAAACACAATTCTGAAATCGGTTTTGCCAAAGAAAATGCCGCAGGTATCCCGATGGATGCCGCCGAGCGTAACTATAAAGATCCTAACCACAAGCCGGAGCTGGTTTTTGCGCTGACGCCTTTCCTTGCGATGAACGCGTTTCGTGAATTTTCCGAGATTGTCTCCCTACTCCAGCCGGTCGCAGGTGCACATCCGGCGATTGCTCACTTTTTACAACAGCCTGATGCCGAACGTTTAAGCGAACTGTTCGCCAGCCTGTTGAATATGCAGGGTGAAGAAAAATCCCACGCGCTGGCGATTTTAAAATCGGCCCTCGATAGCCAGCAGGGTGAACCGTGGCAAACGATTCGTTTAATTTCTGAATTTTACCCGGAAGACAGCGGTCTGTTCTCCCCGCTATTGCTGAATGTGGTGAAATTGAACCCTGGCGAAGCGATGTTCCTGTTCGCTGAAACACCGCACGCTTACCTGCAAGGCGTGGCGCTGGAAGTGATGGCAAACTCCGATAACGTGCTGCGTGCGGGTCTGACGCCTAAATACATTGATATTCCGGAACTGGTTGCCAATGTGAAATTCGAAGCCAAACCGGCTAACCAGTTGTTGACCCAGCCGGTGAAACAAGGTGCAGAACTGGACTTCCCGATTCCAGTGGATGATTTTGCCTTCTCGCTGCATGACCTTAGTGATAAAGAAACCACCATTAGCCAGCAGAGTGCCGCCATTTTGTTCTGCGTCGAAGGCGATGCAACGTTGTGGAAAGGTTCTCAGCAGTTACAGCTTAAACCGGGTGAATCAGCGTTTATTGCCGCCAACGAATCACCGGTGACTGTCAAAGGCCACGGCCGTTTAGCGCGTGTTTACAACAAGCTGTAA	MQKLINSVQNYAWGSKTALTELYGMENPSSQPMAELWMGAHPKSSSRVQNAAGDIVSLRDVIESDKSTLLGEAVAKRFGELPFLFKVLCAAQPLSIQVHPNKHNSEIGFAKENAAGIPMDAAERNYKDPNHKPELVFALTPFLAMNAFREFSEIVSLLQPVAGAHPAIAHFLQQPDAERLSELFASLLNMQGEEKSHALAILKSALDSQQGEPWQTIRLISEFYPEDSGLFSPLLLNVVKLNPGEAMFLFAETPHAYLQGVALEVMANSDNVLRAGLTPKYIDIPELVANVKFEAKPANQLLTQPVKQGAELDFPIPVDDFAFSLHDLSDKETTISQQSAAILFCVEGDATLWKGSQQLQLKPGESAFIAANESPVTVKGHGRLARVYNKL*
	1634657	+	21.2783	ATG	-16	1634641	TGA	1634646	ATGTGA	M*
	1634657	+	21.2783	GTG	-14	1634643	TAA	1634948	GTGAAATTCGAAGCCAAACCGGCTAACCAGTTGTTGACCCAGCCGGTGAAACAAGGTGCAGAACTGGACTTCCCGATTCCAGTGGATGATTTTGCCTTCTCGCTGCATGACCTTAGTGATAAAGAAACCACCATTAGCCAGCAGAGTGCCGCCATTTTGTTCTGCGTCGAAGGCGATGCAACGTTGTGGAAAGGTTCTCAGCAGTTACAGCTTAAACCGGGTGAATCAGCGTTTATTGCCGCCAACGAATCACCGGTGACTGTCAAAGGCCACGGCCGTTTAGCGCGTGTTTACAACAAGCTGTAA	VKFEAKPANQLLTQPVKQGAELDFPIPVDDFAFSLHDLSDKETTISQQSAAILFCVEGDATLWKGSQQLQLKPGESAFIAANESPVTVKGHGRLARVYNKL*
	1635064	+	35.7284	ATG	-15	1635049	TAA	1636557	ATGAATAAATCGCTGGTAGCGGTAGGCGTCATTGTTGCGCTAGGCGTAGTCTGGACAGGCGGCGCATGGTATACAGGCAAGAAGATTGAAACCCATCTCGAAGACATGGTCGCGCAGGCGAACGCGCAACTCAAACTGACAGCTCCTGAATCCAACCTGGAAGTGAGTTATCAAAACTATCATCGCGGCGTATTCAGCAGCCAGTTGCAACTGTTGGTGAAACCCATTGCCGGGAAAGAAAATCCGTGGATTAAAAGCGGTCAGAGCGTCATCTTCAACGAATCGGTTGATCATGGTCCCTTCCCGCTTGCCCAGCTTAAAAAACTGAACCTGATCCCGTCGATGGCATCAATTCAAACCACGCTGGTTAATAACGAAGTAAGCAAACCACTGTTTGATATGGCAAAAGGTGAAACGCCTTTTGAGATTAACTCGCGCATTGGTTACAGCGGTGATTCCAGTTCCGATATTTCGCTCAAGCCACTGAATTACGAGCAAAAGGATGAAAAAGTCGCCTTTAGCGGCGGCGAGTTCCAGTTAAATGCTGACAGAGACGGCAAAGCCATCTCCCTTTCCGGGGAGGCGCAAAGTGGTCGGATAGACGCAGTTAACGAATACAACCAGAAAGTGCAGTTGACCTTTAATAATCTGAAAACCGACGGTTCCAGCACGCTGGCAAGTTTTGGTGAGCGTGTAGGAAATCAAAAACTGTCACTGGAAAAAATGACCATTTCAGTGGAAGGCAAAGAACTGGCACTGCTGGAAGGCATGGAGATCAGCGGTAAATCGGATCTGGTCAATGACGGTAAAACGATCAATAGCCAACTGGATTACTCGCTAAACAGCCTGAAGGTACAGAATCAGGATCTGGGCAGCGGCAAGCTGACTTTAAAAGTCGGCCAGATTGATGGTGAAGCCTGGCATCAGTTTAGCCAGCAATATAACGCGCAAACTCAGGCGCTGCTGGCACAGCCAGAAATTGCCAACAACCCCGAACTTTACCAGGAGAAAGTGACGGAAGCCTTCTTTAGCGCCCTGCCGCTGATGCTGAAAGGCGATCCGGTGATTACTATCGCGCCGCTAAGCTGGAAAAACAGTCAGGGTGAAAGTGCCCTGAATCTGTCGCTGTTCCTGAAAGATCCGGCAACGACTAAAGAAGCGCCGCAAACGCTGGCGCAGGAAGTAGATCGTTCGGTTAAATCTCTGGATGCGAAACTGACCATTCCGGTGGATATGGCAACTGAGTTTATGACTCAGGTAGCGAAGCTGGAAGGTTATCAGGAAGATCAAGCGAAAAAACTGGCGAAACAGCAAGTTGAAGGTGCATCAGCAATGGGGCAGATGTTCCGTCTGACCACCTTGCAGGACAATACCATCACCACCAGCCTGCAATATGCTAACGGTCAGATAACGTTAAATGGGCAGAAAATGTCGTTAGAAGATTTTGTTGGCATGTTTGCGATGCCAGCTCTTAACGTTCCGGCTGTACCGGCAATTCCGCAGCAGTAA	MNKSLVAVGVIVALGVVWTGGAWYTGKKIETHLEDMVAQANAQLKLTAPESNLEVSYQNYHRGVFSSQLQLLVKPIAGKENPWIKSGQSVIFNESVDHGPFPLAQLKKLNLIPSMASIQTTLVNNEVSKPLFDMAKGETPFEINSRIGYSGDSSSDISLKPLNYEQKDEKVAFSGGEFQLNADRDGKAISLSGEAQSGRIDAVNEYNQKVQLTFNNLKTDGSSTLASFGERVGNQKLSLEKMTISVEGKELALLEGMEISGKSDLVNDGKTINSQLDYSLNSLKVQNQDLGSGKLTLKVGQIDGEAWHQFSQQYNAQTQALLAQPEIANNPELYQEKVTEAFFSALPLMLKGDPVITIAPLSWKNSQGESALNLSLFLKDPATTKEAPQTLAQEVDRSVKSLDAKLTIPVDMATEFMTQVAKLEGYQEDQAKKLAKQQVEGASAMGQMFRLTTLQDNTITTSLQYANGQITLNGQKMSLEDFVGMFAMPALNVPAVPAIPQQ*
	1636379	+	0.952758	TTG	-15	1636364	TGA	1636402	TTGAAGGTGCATCAGCAATGGGGCAGATGTTCCGTCTGA	LKVHQQWGRCSV*
	1636492	+	1.74672	ATG	-15	1636477	TAA	1636557	ATGTCGTTAGAAGATTTTGTTGGCATGTTTGCGATGCCAGCTCTTAACGTTCCGGCTGTACCGGCAATTCCGCAGCAGTAA	MSLEDFVGMFAMPALNVPAVPAIPQQ*
	1641546	+	0.793965	ATG	-16	1641530	TAA	1641607	ATGATATATGGCTACGGTGAATATTTTAGGGAGGAATTCCCCGCTCCGGCGAGATTGTATTTTGTACAGGGAAATTAA	MIYGYGEYFREEFPAPARLYFVQGN*
	1645049	+	0.793965	ATG	-14	1645035	TGA	1645121	ATGAGCGATTCCATAATATCCGCCTGCCGGATGCGCTGGCATTCTTCGGCGGTACGCGCTTTGTACCAATTATCTCCTCGCTGGTGA	MSDSIISACRMRWHSSAVRALYQLSPRW*
	1646167	+	2.06431	ATG	-14	1646153	TAA	1647325	ATGTTCGATTTTTCAAAGGTCGTGGATCGTCATGGCACATGGTGCACGCAGTGGGATTATGTCGCTGACCGTTTCGGCACTGCTGACCTGTTACCGTTCACGATTTCAGACATGGATTTTGCCACTGCCCCCTGCATTATCGAGGCGCTGAATCAGCGCCTGATGCACGGCGTATTTGGCTACAGCCGCTGGAAAAACGATGAGTTTCTCGCGGCTATTGCCCACTGGTTTTCCACCCAGCATTACACCGCCATCGATCCTCAGTCGGTGGTGTATGGCCCTTCTGTTATCTATATGGTTTCAGAACTGATTCGTCAGTGGTCTGAAACAGGTGAAGGCGTGGTGATCCACACGCCCGCCTATGACGCATTTTACAAGGCCATTGAAGGTAACCAGCGCACAGTAATGCCCGTTGCTTTAGAGAAGCAGGCTGACGGCTGGTTTTGCGATATGGGCAAGCTGGAAGCCGTGTTGGCGAAACCAGAATGTAAAATTATGCTCCTGTGTAGCCCACAGAATCCTACCGGGAAAGTGTGGACGTGCGATGAGCTGGAGATCATGGCTGACCTGTGCGAGCGTCATGGTGTGCGGGTTATTTCCGATGAAATCCATATGGATATGGTTTGGGGCGAGCAGCCGCATATTCCCTGGAGTAATGTGGCGCGGGGAGACTGGGCGTTGCTGACGTCGGGATCGAAAAGTTTCAATATTCCCGCGCTGACCGGTGCTTATGGGATTATAGAAAATAGCAGTAGCCGCGATGCCTATTTATCGGCACTGAAAGGCCGTGATGGGCTTTCTTCCCCTTCGGTACTGGCGTTAACTGCCCATATCGCCGCCTATCAGAAAGGTGCACCGTGGCTGGATGCCTTACGCGTCTATCTGAAAGATAACCTGACGTATATCGCAGATAAAATGAACGCCGCGTTTCCTGAACTCAACTGGCAGATCCCGCAATCCACTTATCTGGCCTGGCTTGATCTACGTCCGTTGAATATTGACGACAACGCGTTGCAAAAAGCGCTTATCGAGCAAGAAAAAGTCGCGATCATGCCGGGGTATACCTACGGTGAAGAAGGTCGTGGTTTTGTCCGACTCAATGCCGGCTGCCCACGTTCGAAACTGGAAAAAGGTGTGGCTGGATTAATTAACGCCATCCGCGCTGTTCGTTAA	MFDFSKVVDRHGTWCTQWDYVADRFGTADLLPFTISDMDFATAPCIIEALNQRLMHGVFGYSRWKNDEFLAAIAHWFSTQHYTAIDPQSVVYGPSVIYMVSELIRQWSETGEGVVIHTPAYDAFYKAIEGNQRTVMPVALEKQADGWFCDMGKLEAVLAKPECKIMLLCSPQNPTGKVWTCDELEIMADLCERHGVRVISDEIHMDMVWGEQPHIPWSNVARGDWALLTSGSKSFNIPALTGAYGIIENSSSRDAYLSALKGRDGLSSPSVLALTAHIAAYQKGAPWLDALRVYLKDNLTYIADKMNAAFPELNWQIPQSTYLAWLDLRPLNIDDNALQKALIEQEKVAIMPGYTYGEEGRGFVRLNAGCPRSKLEKGVAGLINAIRAVR*
	1647444	+	18.1024	ATG	-15	1647429	TAA	1648430	ATGATTGATACCACCCTGCCATTAACTGATATCCATCGCCACCTTGATGGCAACATTCGTCCCCAGACCATTCTTGAACTTGGCCGCCAGTATAATATCTCGCTTCCTGCACAATCCCTGGAAACACTGATTCCCCACGTTCAGGTCATTGCCAACGAACCCGATCTGGTGAGCTTTCTGACCAAACTTGACTGGGGCGTTAAAGTTCTCGCCTCTCTTGATGCCTGTCGCCGCGTGGCATTTGAAAACATTGAAGATGCAGCCCGTCACGGCCTGCACTATGTCGAGCTGCGTTTTTCACCAGGCTACATGGCAATGGCACATCAGCTGCCTGTAGCGGGTGTTGTCGAAGCGGTGATCGATGGCGTACGTGAAGGTTGCCGCACCTTTGGTGTGCAGGCGAAGCTTATCGGCATTATGAGCCGGACCTTCGGCGAAGCCGCCTGTCAGCAAGAGCTGGAGGCCTTTTTAGCCCACCGTGACCAGATTACCGCACTTGATTTAGCCGGTGATGAACTTGGTTTCCCGGGAAGTCTGTTCCTTTCTCACTTCAACCGCGCGCGTGATGCGGGCTGGCATATTACCGTCCATGCAGGCGAAGCTGCCGGGCCGGAAAGCATCTGGCAGGCGATTCGTGAACTGGGTGCGGAGCGTATTGGACATGGCGTAAAAGCCATTGAAGATCGGGCGCTGATGGATTTTCTCGCCGAGCAACAAATTGGTATTGAATCCTGTCTGACCTCCAATATTCAGACCAGCACCGTAGCAGAGCTGGCTGCACATCCGCTGAAAACGTTCCTTGAGCATGGCATTCGTGCCAGCATTAACACTGACGATCCCGGCGTACAGGGAGTGGATATCATTCACGAATATACCGTTGCCGCGCCAGCTGCTGGGTTATCCCGCGAGCAAATCCGCCAGGCACAGATTAATGGTCTGGAAATGGCTTTCCTCAGCGCTGAGGAAAAACGCGCACTGCGAGAAAAAGTCGCCGCGAAGTAA	MIDTTLPLTDIHRHLDGNIRPQTILELGRQYNISLPAQSLETLIPHVQVIANEPDLVSFLTKLDWGVKVLASLDACRRVAFENIEDAARHGLHYVELRFSPGYMAMAHQLPVAGVVEAVIDGVREGCRTFGVQAKLIGIMSRTFGEAACQQELEAFLAHRDQITALDLAGDELGFPGSLFLSHFNRARDAGWHITVHAGEAAGPESIWQAIRELGAERIGHGVKAIEDRALMDFLAEQQIGIESCLTSNIQTSTVAELAAHPLKTFLEHGIRASINTDDPGVQGVDIIHEYTVAAPAAGLSREQIRQAQINGLEMAFLSAEEKRALREKVAAK*
	1649762	+	193.728	ATG	-15	1649747	TAA	1649872	ATGAATCGTCTTATTGAATTAACAGGTTGGATCGTTCTTGTCGTTTCAGTCATTCTTCTTGGCGTGGCGAGTCACATTGACAACTATCAGCCACCTGAACAGAGTGCTTCGGTACAACACAAGTAA	MNRLIELTGWIVLVVSVILLGVASHIDNYQPPEQSASVQHK*
	1650160	+	10.9567	ATG	-15	1650145	TAA	1650360	ATGACTGTTCAGGACTACTTATTAAAATTTCGCAAAATCAGTTCACTCGAAAGTCTGGAAAAACTCTACGACCATCTTAATTACACCCTGACGGACGATCAGGAACTGATCAATATGTATCGTGCTGCCGATCACCGTCGCGCAGAGCTGGTTTCTGGCGGGCGTTTGTTTGACCTCGGCCAGGTACCGAAGTCCGTCTGGCACTATGTCCAATAA	MTVQDYLLKFRKISSLESLEKLYDHLNYTLTDDQELINMYRAADHRRAELVSGGRLFDLGQVPKSVWHYVQ*
	1650462	+	33.6641	ATG	-16	1650446	TAA	1650886	ATGACCACCACAACGCCACAACGTATTGGAGGCTGGTTGCTTGGCCCGTTGGCCTGGCTTTTAGTCGCTCTGTTGAGTACGACGCTGGCGTTGTTGCTGTATACCGCTGCGTTATCTTCTCCGCAAACATTTCAAACGCTCGGCGGACAAGCACTGACGACACAAATCTTATGGGGCGTTTCTTTTATTACCGCTATCGCCATGTGGTATTACACACTGTGGTTGACCATCGCTTTCTTTAAACGTCGGCGTTGTGTTCCTAAACACTATATTATCTGGCTGCTTATTTCCGTATTGCTGGCAGTAAAAGCATTCGCTTTTTCACCCGTGGAAGATGGCATAGCCGTTCGCCAGTTGCTGTTTACTTTGTTGGCAACCGCATTGATCGTCCCCTATTTCAAACGCTCGTCGCGGGTAAAAGCGACGTTTGTGAATCCGTAA	MTTTTPQRIGGWLLGPLAWLLVALLSTTLALLLYTAALSSPQTFQTLGGQALTTQILWGVSFITAIAMWYYTLWLTIAFFKRRRCVPKHYIIWLLISVLLAVKAFAFSPVEDGIAVRQLLFTLLATALIVPYFKRSSRVKATFVNP*
	1650977	+	36.3636	ATG	-14	1650963	TAA	1651544	ATGACTGACTACCTGTTACTGTTTGTCGGAACTGTACTGGTCAATAACTTTGTACTGGTCAAGTTTCTCGGTCTCTGTCCGTTTATGGGGGTTTCCAAAAAACTGGAAACCGCGATGGGCATGGGGCTGGCAACAACGTTTGTGATGACGCTGGCGTCTATTTGCGCCTGGCTTATCGATACGTGGATTTTGATCCCACTTAATCTGATTTACCTGCGCACCCTGGCATTTATTCTGGTGATTGCTGTGGTCGTGCAGTTCACCGAGATGGTGGTGCGCAAAACCAGCCCGGTGCTTTACCGTCTGCTGGGGATTTTTTTGCCGCTTATCACCACCAACTGTGCAGTGCTCGGCGTGGCGTTGCTGAATATCAATCTCGGGCACAATTTCTTGCAGTCGGCGCTGTACGGTTTTTCCGCCGCTGTCGGTTTCTCGCTGGTGATGGTGCTCTTCGCCGCCATCCGCGAACGCCTTGCTGTGGCTGATGTCCCGGCACCTTTTCGCGGTAATGCCATTGCGTTAATTACCGCAGGTCTTATGTCTCTGGCCTTTATGGGCTTTAGTGGTTTGGTGAAGTTGTAA	MTDYLLLFVGTVLVNNFVLVKFLGLCPFMGVSKKLETAMGMGLATTFVMTLASICAWLIDTWILIPLNLIYLRTLAFILVIAVVVQFTEMVVRKTSPVLYRLLGIFLPLITTNCAVLGVALLNINLGHNFLQSALYGFSAAVGFSLVMVLFAAIRERLAVADVPAPFRGNAIALITAGLMSLAFMGFSGLVKL*
	1651558	+	167.685	ATG	-14	1651544	TAA	1652122	ATGAATGCTATCTGGATTGCCGTTGCCGCCGTGAGCCTGCTGGGCCTGGCGTTTGGCGCCATTCTGGGTTATGCCTCCCGCCGTTTTGCGGTGGAAGACGATCCGGTCGTTGAGAAAATTGACGAAATCTTACCGCAGAGCCAGTGTGGTCAGTGCGGTTATCCCGGCTGTCGCCCCTACGCGGAAGCCATCAGCTGTAACGGTGAAAAAATCAACCGTTGCGCCCCAGGTGGCGAAGCTGTGATGCTAAAAATTGCCGAGTTGCTTAATGTCGAGCCGCAGCCGCTGGATGGCGAAGCGCAAGAGATAACGCCTGCGCGGATGGTGGCGGTTATTGATGAAAATAACTGTATTGGCTGCACTAAATGTATTCAGGCGTGTCCGGTAGACGCCATCGTTGGCGCTACCCGTGCCATGCATACGGTAATGAGTGATCTCTGTACGGGCTGCAATTTATGTGTTGATCCGTGCCCGACGCACTGCATCTCGTTGCAACCGGTCGCAGAAACACCTGACTCCTGGAAATGGGATCTGAACACCATTCCCGTGCGTATCATTCCCGTGGAACACCATGCTTAA	MNAIWIAVAAVSLLGLAFGAILGYASRRFAVEDDPVVEKIDEILPQSQCGQCGYPGCRPYAEAISCNGEKINRCAPGGEAVMLKIAELLNVEPQPLDGEAQEITPARMVAVIDENNCIGCTKCIQACPVDAIVGATRAMHTVMSDLCTGCNLCVDPCPTHCISLQPVAETPDSWKWDLNTIPVRIIPVEHHA*
	1651611	+	1.27034	TTG	-15	1651596	TGA	1651787	TTGGCGCCATTCTGGGTTATGCCTCCCGCCGTTTTGCGGTGGAAGACGATCCGGTCGTTGAGAAAATTGACGAAATCTTACCGCAGAGCCAGTGTGGTCAGTGCGGTTATCCCGGCTGTCGCCCCTACGCGGAAGCCATCAGCTGTAACGGTGAAAAAATCAACCGTTGCGCCCCAGGTGGCGAAGCTGTGA	LAPFWVMPPAVLRWKTIRSLRKLTKSYRRASVVSAVIPAVAPTRKPSAVTVKKSTVAPQVAKL*
	1652131	+	22.231	ATG	-16	1652115	TAA	1654337	ATGCTTAAGTTATTCTCTGCATTCAGAAAAAATAAAATCTGGGATTTCAACGGCGGCATCCATCCACCGGAGATGAAAACCCAGTCCAACGGTACACCCCTGCGCCAGGTACCCCTGGCGCAGCGTTTTGTTATTCCACTGAAACAGCATATTGGCGCTGAAGGTGAGTTGTGCGTTAGCGTCGGCGATAAAGTATTGCGCGGCCAGCCGCTTACCCGTGGTCGCGGCAAAATGCTGCCTGTTCACGCGCCCACCTCGGGTACCGTTACGGCTATTGCGCCCCACTCTACGGCTCATCCTTCAGCTTTAGCTGAATTAAGCGTGATTATTGATGCCGATGGTGAAGACTGCTGGATCCCGCGCGACGGCTGGGCCGATTATCGCACTCGCAGTCGCGAAGAGTTAATCGAGCGCATACATCAGTTTGGTGTTGCCGGGCTGGGCGGTGCAGGATTCCCGACAGGCGTTAAATTGCAGGGTGGCGGAGATAAGATTGAAACGTTGATTATCAACGCGGCTGAGTGCGAGCCGTACATTACCGCCGATGACCGTTTGATGCAGGATTGCGCGGCTCAGGTCGTAGAGGGTATTCGCATTCTTGCGCATATTCTGCAGCCACGCGAAATTCTTATCGGCATTGAAGATAACAAACCGCAGGCGATTTCCATGCTGCGCGCGGTGCTGGCGGACTCTAACGATATTTCTCTGCGGGTGATTCCAACCAAATATCCTTCTGGCGGTGCTAAACAATTAACCTACATTCTGACCGGGAAGCAGGTTCCACATGGCGGGCGTTCATCCGATATCGGCGTATTAATGCAAAACGTCGGCACTGCTTATGCAGTGAAACGTGCCGTTATTGATGGCGAGCCGATTACCGAGCGTGTTGTAACCCTGACTGGCGAAGCAATCGCTCGCCCGGGCAACGTCTGGGCACGGCTGGGGACGCCAGTGCGTCATTTATTGAATGATGCCGGATTCTGCCCCTCTGCCGATCAAATGGTGATTATGGGTGGCCCGCTAATGGGCTTTACCTTGCCATGGCTGGATGTCCCGGTCGTAAAGATTACCAACTGTCTGTTGGCTCCCTCTGCCAATGAACTTGGCGAACCACAGGAAGAACAAAGCTGCATCCGGTGTAGCGCCTGTGCTGACGCCTGCCCTGCGGATCTTTTGCCGCAACAGTTGTACTGGTTCAGCAAAGGTCAGCAACACGATAAAGCTACCACGCATAACATTGCTGATTGCATTGAATGTGGGGCTTGCGCGTGGGTTTGCCCGAGCAATATTCCCCTGGTGCAATATTTCCGTCAGGAAAAAGCTGAAATTGCGGCTATTCGTCAGGAAGAAAAGCGCGCCGCAGAAGCCAAAGCGCGTTTCGAAGCGCGCCAGGCTCGTCTGGAGCGCGAAAAAGCGGCTCGCCTTGAACGACATAAGAGCGCAGCCGTTCAACCTGCAGCCAAAGATAAAGATGCGATTGCTGCCGCTGTGGCGCGGGTGAAAGAGAAACAGGCCCAGGCTACACAGCCTATTGTGATTAAAGCGGGCGAACGCCCGGATAACAGTGCAATTATTGCAGCACGGGAAGCCCGTAAAGCGCAAGCCAGAGCGAAACAGGCAGAACTGCAGCAAACTAACGACGCAGCAACCGTTGCTGATCCACGTAAAACTGCCGTTGAAGCAGCTATCGCCCGCGCCAAAGCGCGCAAGCTGGAACAGCAACAGGCTAATGCGGAACCAGAAGAACAGGTCGATCCGCGCAAAGCCGCCGTCGAAGCCGCTATTGCCCGTGCCAAAGCACGCAAGCTGGAACAGCAACAGGCTAATGCCGAGCCAGAACAACAGGTCGATCCGCGCAAAGCCGCCGTCGAAGCCGCTATTGCCCGTGCCAAAGCACGCAAGCTGGAACAGCAACAGGCTAATGCCGAGCCAGAACAACAGGTCGATCCGCGCAAAGCCGCCGTCGAAGCCGCTATTGCCCGAGCCAAAGCGCGCAAACGGGAACAGCAACCGGCTAATGCGGAGCCAGAAGAACAGGTTGATCCGCGCAAAGCTGCCGTCGAAGCGGCTATTGCACGCGCCAAAGCACGCAAGCTGGAACAGCAACAGGCTAATGCGGTACCAGAAGAACAGGTTGATCCGCGCAAAGCGGCAGTTGCCGCGGCTATTGCCCGCGCTCAGGCCAAAAAAGCCGCCCAGCAGAAGGTTGTAAACGAGGACTAA	MLKLFSAFRKNKIWDFNGGIHPPEMKTQSNGTPLRQVPLAQRFVIPLKQHIGAEGELCVSVGDKVLRGQPLTRGRGKMLPVHAPTSGTVTAIAPHSTAHPSALAELSVIIDADGEDCWIPRDGWADYRTRSREELIERIHQFGVAGLGGAGFPTGVKLQGGGDKIETLIINAAECEPYITADDRLMQDCAAQVVEGIRILAHILQPREILIGIEDNKPQAISMLRAVLADSNDISLRVIPTKYPSGGAKQLTYILTGKQVPHGGRSSDIGVLMQNVGTAYAVKRAVIDGEPITERVVTLTGEAIARPGNVWARLGTPVRHLLNDAGFCPSADQMVIMGGPLMGFTLPWLDVPVVKITNCLLAPSANELGEPQEEQSCIRCSACADACPADLLPQQLYWFSKGQQHDKATTHNIADCIECGACAWVCPSNIPLVQYFRQEKAEIAAIRQEEKRAAEAKARFEARQARLEREKAARLERHKSAAVQPAAKDKDAIAAAVARVKEKQAQATQPIVIKAGERPDNSAIIAAREARKAQARAKQAELQQTNDAATVADPRKTAVEAAIARAKARKLEQQQANAEPEEQVDPRKAAVEAAIARAKARKLEQQQANAEPEQQVDPRKAAVEAAIARAKARKLEQQQANAEPEQQVDPRKAAVEAAIARAKARKREQQPANAEPEEQVDPRKAAVEAAIARAKARKLEQQQANAVPEEQVDPRKAAVAAAIARAQAKKAAQQKVVNED*
	1652301	+	0.635172	GTG	-16	1652285	TAG	1652293	GTGCGTTAG	VR*
	1654354	+	14.2914	ATG	-16	1654338	TAA	1655396	ATGGTATTCAGAATAGCTAGCTCCCCTTATACCCATAACCAGCGCCAGACATCGCGCATTATGCTGTTGGTGTTGCTCGCAGCCGTGCCAGGAATCGCAGCGCAACTGTGGTTTTTTGGTTGGGGTACTCTCGTTCAGATCCTGTTGGCATCGGTTAGTGCTCTGTTAGCCGAAGCTCTCGTACTCAAACTACGCAAGCAGTCGGTAGCCGCAACGTTGAAAGATAACTCAGCATTGCTGACAGGCTTATTGCTGGCGGTAAGTATTCCCCCCCTCGCGCCATGGTGGATGGTCGTGCTGGGTACGGTGTTTGCGGTGATCATCGCTAAACAGTTGTATGGCGGTCTGGGGCAAAACCCGTTTAATCCGGCAATGATTGGTTATGTGGTCTTACTGATCTCCTTCCCTGTGCAGATGACCAGCTGGTTACCGCCACATGAAATTGCGGTCAACATCCCTGGTTTTATCGACGCCATACAGGTTATTTTCAGCGGACATACCGCCAGTGGTGGTGATATGAACACACTACGCTTAGGTATTGATGGCATTAGTCAGGCGACACCGCTGGATACATTTAAAACCTCTGTCCGTGCCGGTCATTCGGTTGAACAGATTATGCAATATCCGATCTACAGCGGTATTCTGGCGGGCGCTGGTTGGCAATGGGTAAATCTCGCCTGGCTGGCTGGCGGCCTGTGGTTGCTATGGCAGAAAGCGATTCGCTGGCATATTCCCCTCAGCTTCTTAGTAACGCTGGCGTTATGCGCAACGTTGGGCTGGTTGTTCTCACCAGAAACACTGGCAGCACCGCAAATTCATCTGCTGTCTGGTGCGACCATGCTCGGCGCATTCTTTATTTTGACTGACCCGGTTACCGCTTCTACGACCAATCGTGGTCGTCTTATTTTCGGCGCGCTGGCGGGCTTATTAGTCTGGTTGATCCGCAGTTTCGGCGGCTATCCTGACGGCGTGGCTTTTGCCGTCCTGCTGGCGAACATCACGGTTCCTCTGATCGATTACTACACGCGTCCGCGCGTCTACGGCCATCGCAAAGGGTAA	MVFRIASSPYTHNQRQTSRIMLLVLLAAVPGIAAQLWFFGWGTLVQILLASVSALLAEALVLKLRKQSVAATLKDNSALLTGLLLAVSIPPLAPWWMVVLGTVFAVIIAKQLYGGLGQNPFNPAMIGYVVLLISFPVQMTSWLPPHEIAVNIPGFIDAIQVIFSGHTASGGDMNTLRLGIDGISQATPLDTFKTSVRAGHSVEQIMQYPIYSGILAGAGWQWVNLAWLAGGLWLLWQKAIRWHIPLSFLVTLALCATLGWLFSPETLAAPQIHLLSGATMLGAFFILTDPVTASTTNRGRLIFGALAGLLVWLIRSFGGYPDGVAFAVLLANITVPLIDYYTRPRVYGHRKG*
	1655416	+	1.11155	ATG	-16	1655400	TAA	1656020	ATGCTGAAAACTATCCGAAAACACGGCATTACGTTGGCGCTATTTGCAGCGGGTTCAACAGGGTTAACTGCGGCCATCAACCAGATGACCAAAACGACGATTGCTGAACAGGCCAGTCTGCAACAAAAGGCGTTATTTGATCAGGTGCTGCCAGCCGAACGCTATAACAATGCGCTGGCACAGAGTTGCTATCTGGTAACTGCGCCAGAGTTAGGTAAAGGTGAGCATCGGGTTTACATCGCCAAACAGAATGACAAACCGGTAGCCGCCGTTCTGGAAACAACCGCGCCAGATGGCTATTCCGGTGCGATTCAGCTGCTGGTGGGAGCCGATTTTAACGGCACGGTACTTGGCACGCGCGTGACAGAGCACCACGAAACGCCAGGGCTTGGCGATAAAATCGAACTGCGCCTTTCTGACTGGATCACCCATTTTGCGGGTAAAAAAATCAGTGGTGCGGATGATGCGCATTGGGCGGTGAAGAAAGATGGTGGTGATTTCGACCAGTTCACCGGCGCAACGATTACTCCCCGCGCGGTGGTTAATGCGGTAAAACGCGCCGGATTGTACGCTCAGACGTTACCGTCACAACTTTCTCAACTTCCTGCCTGTGGAGAATAA	MLKTIRKHGITLALFAAGSTGLTAAINQMTKTTIAEQASLQQKALFDQVLPAERYNNALAQSCYLVTAPELGKGEHRVYIAKQNDKPVAAVLETTAPDGYSGAIQLLVGADFNGTVLGTRVTEHHETPGLGDKIELRLSDWITHFAGKKISGADDAHWAVKKDGGDFDQFTGATITPRAVVNAVKRAGLYAQTLPSQLSQLPACGE*
	1656039	+	4.12862	GTG	-15	1656024	TGA	1656719	GTGAGCGAAATTAAAGACGTTATTGTTCAGGGGTTGTGGAAAAACAACTCTGCGCTGGTCCAGCTGCTCGGCCTCTGTCCGCTATTGGCGGTCACGTCCACTGCCACTAACGCTCTGGGTTTAGGACTTGCGACTACGCTGGTACTGACGCTGACTAACCTGACCATTTCGACGCTGCGTCACTGGACGCCAGCCGAGATCCGCATTCCCATTTACGTGATGATCATCGCCTCGGTGGTCAGCGCTGTACAGATGCTGATCAACGCCTACGCCTTTGGCCTGTATCAATCATTAGGGATTTTTATTCCGCTGATTGTCACTAACTGTATCGTGGTGGGCCGCGCTGAAGCCTTCGCCGCCAAAAAAGGTCCGGCGCTTTCGGCACTGGACGGCTTTTCAATTGGTATGGGCGCAACCTGCGCCATGTTCGTGCTGGGTTCACTACGCGAAATTATCGGCAATGGCACGTTGTTTGACGGTGCAGATGCGCTGTTAGGTAGCTGGGCAAAAGTATTACGCGTGGAGATTTTCCACACCGACTCCCCTTTCCTGCTGGCGATGCTGCCACCAGGTGCATTTATTGGCCTGGGACTGATGCTGGCAGGAAAATACCTGATTGATGAAAGAATGAAAAAGCGCCGTGCTGAAGCAGCTGCAGAACGTGCATTGCCAAACGGTGAAACAGGGAATGTCTGA	VSEIKDVIVQGLWKNNSALVQLLGLCPLLAVTSTATNALGLGLATTLVLTLTNLTISTLRHWTPAEIRIPIYVMIIASVVSAVQMLINAYAFGLYQSLGIFIPLIVTNCIVVGRAEAFAAKKGPALSALDGFSIGMGATCAMFVLGSLREIIGNGTLFDGADALLGSWAKVLRVEIFHTDSPFLLAMLPPGAFIGLGLMLAGKYLIDERMKKRRAEAAAERALPNGETGNV*
	1656735	+	4.92259	ATG	-16	1656719	TGA	1657354	ATGAATAAAGCAAAACGCCTGGAGATCCTCACTCGCCTGCGTGAGAACAATCCTCATCCCACCACCGAGCTTAATTTCAGTTCGCCTTTTGAATTGCTGATTGCCGTACTGCTTTCCGCTCAGGCGACCGATGTCAGTGTTAATAAGGCGACGGCGAAACTCTACCCGGTGGCGAATACGCCTGCAGCGATGCTTGAACTGGGCGTTGAAGGGGTGAAAACCTATATCAAAACGATTGGGCTTTATAACAGCAAAGCAGAAAATATCATCAAAACCTGCCGTATCTTGCTGGAGCAGCATAATGGCGAGGTTCCGGAAGATCGTGCTGCGCTTGAAGCCCTGCCCGGCGTAGGTCGTAAAACAGCCAACGTCGTATTAAACACTGCATTCGGCTGGCCGACTATTGCTGTCGACACGCACATTTTCCGCGTTTGTAATCGTACTCAATTTGCGCCGGGGAAAAACGTCGAACAGGTAGAAGAAAAGCTACTGAAAGTGGTTCCGGCAGAGTTTAAAGTCGACTGCCACCATTGGTTGATCCTGCACGGGCGTTATACCTGCATTGCCCGCAAGCCCCGCTGTGGCTCTTGTATTATTGAAGATCTTTGTGAATACAAAGAGAAAGTTGACATCTGA	MNKAKRLEILTRLRENNPHPTTELNFSSPFELLIAVLLSAQATDVSVNKATAKLYPVANTPAAMLELGVEGVKTYIKTIGLYNSKAENIIKTCRILLEQHNGEVPEDRAALEALPGVGRKTANVVLNTAFGWPTIAVDTHIFRVCNRTQFAPGKNVEQVEEKLLKVVPAEFKVDCHHWLILHGRYTCIARKPRCGSCIIEDLCEYKEKVDI*
	1657824	+	4.12862	ATG	-14	1657810	TAA	1657815	ATGTAA	M*
	1657980	+	80.8257	GTG	-15	1657965	TAA	1659467	GTGTCCACTGCAAACCAAAAACCAACTGAAAGCGTCAGTTTGAACGCTTTCAAACAACCGAAGGCGTTCTATCTCATCTTCTCGATTGAGTTATGGGAACGTTTTGGTTATTACGGCCTACAAGGAATTATGGCTGTTTACCTGGTTAAACAACTGGGTATGTCTGAAGCGGATTCAATCACCCTTTTCTCTTCCTTTAGTGCCCTGGTTTATGGTCTGGTCGCTATCGGCGGCTGGTTAGGTGACAAGGTACTGGGTACTAAACGCGTAATTATGCTCGGCGCTATTGTGCTGGCGATTGGTTATGCTCTGGTTGCCTGGTCTGGTCACGACGCCGGTATCGTTTATATGGGTATGGCGGCTATTGCGGTCGGTAACGGCCTGTTTAAAGCTAACCCGTCTTCTCTGCTTTCTACATGCTATGAGAAAAACGACCCGCGTCTGGACGGTGCATTCACCATGTACTACATGTCCGTCAACATCGGCTCTTTCTTCTCTATGATTGCTACGCCGTGGCTGGCCGCGAAATACGGCTGGAGTGTTGCGTTTGCGTTGAGCGTTGTAGGCCTGCTGATCACTATCGTTAACTTCGCCTTCTGCCAACGCTGGGTTAAACAGTACGGTTCAAAACCAGACTTCGAGCCTATCAACTACCGTAACCTGCTGCTGACCATTATTGGTGTTGTGGCACTGATCGCTATCGCCACCTGGCTGCTGCACAATCAGGAAGTTGCGCGTATGGCGCTGGGCGTTGTTGCCTTCGGTATCGTGGTTATCTTCGGTAAAGAAGCCTTCGCGATGAAAGGTGCTGCGCGTCGTAAAATGATCGTTGCCTTCATCCTGATGCTCGAAGCCATTATCTTCTTCGTGCTGTACAGCCAGATGCCAACGTCACTGAACTTCTTTGCGATTCGTAACGTTGAGCACTCCATTCTGGGTCTGGCCGTAGAACCTGAGCAGTATCAGGCACTGAACCCGTTCTGGATCATCATCGGTAGTCCGATTCTGGCCGCTATCTATAACAAGATGGGCGATACCCTGCCGATGCCAACCAAGTTTGCAATCGGCATGGTGATGTGTTCTGGTGCGTTCCTGATTCTGCCGCTGGGTGCGAAATTCGCGTCTGACGCTGGTATCGTGTCTGTAAGCTGGCTGGTCGCAAGCTATGGCCTGCAGAGCATCGGGGAACTGATGATCTCTGGTCTGGGTCTGGCAATGGTTGCTCAACTCGTTCCGCAGCGTCTGATGGGCTTCATTATGGGTAGCTGGTTCCTGACCACTGCCGGTGCAAACCTGATTGGTGGTTATGTTGCGGGTATGATGGCTGTGCCGGATAACGTTACCGATCCGCTGATGTCACTGGAAGTCTATGGTCGCGTATTCTTGCAGATTGGTGTCGCTACTGCCGTTATTGCAGTACTGATGCTGCTGACCGCGCCGAAACTGCACCGCATGACGCAGGATGACGCTGCAGACAAAGCGGCGAAAGCAGCCGTAGCGTAA	VSTANQKPTESVSLNAFKQPKAFYLIFSIELWERFGYYGLQGIMAVYLVKQLGMSEADSITLFSSFSALVYGLVAIGGWLGDKVLGTKRVIMLGAIVLAIGYALVAWSGHDAGIVYMGMAAIAVGNGLFKANPSSLLSTCYEKNDPRLDGAFTMYYMSVNIGSFFSMIATPWLAAKYGWSVAFALSVVGLLITIVNFAFCQRWVKQYGSKPDFEPINYRNLLLTIIGVVALIAIATWLLHNQEVARMALGVVAFGIVVIFGKEAFAMKGAARRKMIVAFILMLEAIIFFVLYSQMPTSLNFFAIRNVEHSILGLAVEPEQYQALNPFWIIIGSPILAAIYNKMGDTLPMPTKFAIGMVMCSGAFLILPLGAKFASDAGIVSVSWLVASYGLQSIGELMISGLGLAMVAQLVPQRLMGFIMGSWFLTTAGANLIGGYVAGMMAVPDNVTDPLMSLEVYGRVFLQIGVATAVIAVLMLLTAPKLHRMTQDDAADKAAKAAVA*
	1659588	+	71.7745	ATG	-15	1659573	TAA	1660178	ATGAAATTGTTCTACAAACCGGGTGCCTGCTCTCTCGCTTCCCATATCACCCTGCGTGAGAGCGGAAAGGATTTTACCCTCGTCAGTGTGGATTTAATGAAAAAACGTCTCGAAAACGGTGACGATTACTTTGCCGTTAACCCTAAGGGGCAGGTGCCTGCATTGCTGCTGGATGACGGTACTTTGCTGACGGAAGGCGTAGCGATTATGCAGTATCTTGCCGACAGCGTCCCCGACCGCCAGTTGCTGGCACCGGTAAACAGTATTTCCCGCTATAAAACCATCGAATGGCTGAATTACATCGCCACCGAGCTGCATAAAGGTTTCACACCTCTGTTTCGCCCTGATACACCGGAAGAGTACAAACCGACAGTTCGCGCGCAGCTGGAGAAGAAGCTGCAATATGTGAACGAGGCACTGAAGGATGAGCACTGGATCTGCGGGCAAAGATTTACAATTGCTGATGCCTATCTGTTTACGGTTCTGCGCTGGGCATACGCGGTGAAACTGAATCTGGAAGGGTTAGAGCACATTGCAGCATTTATGCAACGTATGGCTGAACGTCCGGAAGTACAAGACGCGCTGTCAGCGGAAGGCTTAAAGTAA	MKLFYKPGACSLASHITLRESGKDFTLVSVDLMKKRLENGDDYFAVNPKGQVPALLLDDGTLLTEGVAIMQYLADSVPDRQLLAPVNSISRYKTIEWLNYIATELHKGFTPLFRPDTPEEYKPTVRAQLEKKLQYVNEALKDEHWICGQRFTIADAYLFTVLRWAYAVKLNLEGLEHIAAFMQRMAERPEVQDALSAEGLK*
	1659684	+	1.74672	ATG	-15	1659669	TAA	1660178	ATGAAAAAACGTCTCGAAAACGGTGACGATTACTTTGCCGTTAACCCTAAGGGGCAGGTGCCTGCATTGCTGCTGGATGACGGTACTTTGCTGACGGAAGGCGTAGCGATTATGCAGTATCTTGCCGACAGCGTCCCCGACCGCCAGTTGCTGGCACCGGTAAACAGTATTTCCCGCTATAAAACCATCGAATGGCTGAATTACATCGCCACCGAGCTGCATAAAGGTTTCACACCTCTGTTTCGCCCTGATACACCGGAAGAGTACAAACCGACAGTTCGCGCGCAGCTGGAGAAGAAGCTGCAATATGTGAACGAGGCACTGAAGGATGAGCACTGGATCTGCGGGCAAAGATTTACAATTGCTGATGCCTATCTGTTTACGGTTCTGCGCTGGGCATACGCGGTGAAACTGAATCTGGAAGGGTTAGAGCACATTGCAGCATTTATGCAACGTATGGCTGAACGTCCGGAAGTACAAGACGCGCTGTCAGCGGAAGGCTTAAAGTAA	MKKRLENGDDYFAVNPKGQVPALLLDDGTLLTEGVAIMQYLADSVPDRQLLAPVNSISRYKTIEWLNYIATELHKGFTPLFRPDTPEEYKPTVRAQLEKKLQYVNEALKDEHWICGQRFTIADAYLFTVLRWAYAVKLNLEGLEHIAAFMQRMAERPEVQDALSAEGLK*
	1660119	+	1.74672	TTG	-14	1660105	TAA	1660173	TTGCAGCATTTATGCAACGTATGGCTGAACGTCCGGAAGTACAAGACGCGCTGTCAGCGGAAGGCTTAA	LQHLCNVWLNVRKYKTRCQRKA*
	1663577	+	2.3819	ATG	-14	1663563	TAA	1663766	ATGATAATTAACAGTTTTTTCATAGTCATATCCCGAAGACTTTCCTGGTCTGGAGGGCAATACGCCCTCCCTAACGTTCCAAGTGTAACGGCAGACGCGGTAAGAAAAATTCAGTTAACTCTGATATCACGGGTTAGCGGGGAAAATAGCCCCCAGTACCGTCTCCTGGCTTGCGCCAGTGACGGAAGGCAGATTTCCTGGTAA	MIINSFFIVISRRLSWSGGQYALPNVPSVTADAVRKIQLTLISRVSGENSPQYRLLACASDGRQISW*
	1665011	+	6.03414	ATG	-16	1664995	TGA	1665075	ATGGATTCACATATGCCATATACTTTGACCATGAGGGATGCTTGCGTGGCGTTTCATGGTGAACAGGAGATTTTTCAATGA	MDSHMPYTLTMRDACVAFHGEQEIFQ*
	1665024	+	9.84517	ATG	-17	1665007	TGA	1665075	ATGCCATATACTTTGACCATGAGGGATGCTTGCGTGGCGTTTCATGGTGAACAGGAGATTTTTCAATGA	MPYTLTMRDACVAFHGEQEIFQ*
	1665525	+	3.81103	ATG	-17	1665508	TGA	1665522	ATGGCAGTCAGGTGA	MAVR*
	1665560	+	5.71655	TTG	-14	1665546	TGA	1665611	TTGCGTGTGGTCAGGTTACTGACCACACGCCCCCTTCATTTCACCCTTTGGCCTGTAACTCAATGA	LRVVRLLTTRPLHFTLWPVTQ*
	1665624	+	5.71655	ATG	-16	1665608	TGA	1665787	ATGATATTATGCTCAAGTTTTGCGATGAGCGTAATCAGTTGCTCCAGTTCCTCTGCGGAGATGCCATGTAATATTTCCGCGCGGGTTTTGTTAATAACAGCTTCCATTTCGCTGATCAGCGGCTCTGCCTTTTCCGTCAGTTTAATACGTTTAGCCCGACGATCGCTGGCACAAGTTTGA	MILCSSFAMSVISCSSSSAEMPCNISARVLLITASISLISGSAFSVSLIRLARRSLAQV*
	1665914	+	2.2231	ATG	-16	1665898	TAA	1665912	ATGGATATTGTGTAA	MDIV*
	1666234	+	27.4712	TTG	-15	1666219	TGA	1666224	TTGTGA	L*
	1666474	+	68.7574	ATG	-14	1666460	TAA	1667317	ATGTCAATTAAAACAATTAAGTATTTCTCAACAATCATTGTAGCGGTAGTTGCGGTTCTTGCCGGATGGTGGCTGTGGAATTATTACATGCAATCTCCGTGGACACGCGACGGGAAAATACGCGCAGAACAGGTTTCTATCACCCCACAGGTGTCGGGACGTATTGTTGAGCTGAATATAAAAGACAACCAGCTGGTTAACGCAGGGGATCTTCTGCTCACGATCGATAAAACGCCCTTTCAGATCGCCGAGCTGAACGCACAGGCTCAGCTGGCGAAAGCGCAATCTGACCTCGCAAAAGCCAATAACGAAGCGAATCGTCGTCGTCATCTCTCACAAAATTTTATTTCTGCCGAAGAACTCGATACCGCTAACCTCAATGTTAAAGCGATGCAGGCCAGTGTTAATGCCGCACAGGCCACGCTGAAACAGACACAATGGCAACTGGCGCAAACGGAAATTCGCGCCCCGGTGAGTGGTTGGGTGACTAACCTCACTACCCGCATCGGCGATTACGCTGACACCGGGAAACCGCTGTTTGCCCTTGTCGACAGCCACTCGTTTTACGTCATTGGTTATTTTGAAGAAACCAAGTTGCGCCATATCCGCGAAGGTGCACCAGCACAAATTACCCTCTATAGTGATAACAAAACGTTACGGGGTCACGTTTCCAGTATCGGTCGGGCGATTTATGATCAAAGCGTTGAAAGTGACTCAAGCCTTATTCCGGATGTGAAACCTAACGTCCCCTGGGTTCGTCTCGCCCAACGCGTTCCCGTCCGCTTTGCGCTGGATAAAGTTCCAGGCGATGTCACGCTGGTGTCGGGCACCACCTGTAGCATTGCCGTAGGTCAATAA	MSIKTIKYFSTIIVAVVAVLAGWWLWNYYMQSPWTRDGKIRAEQVSITPQVSGRIVELNIKDNQLVNAGDLLLTIDKTPFQIAELNAQAQLAKAQSDLAKANNEANRRRHLSQNFISAEELDTANLNVKAMQASVNAAQATLKQTQWQLAQTEIRAPVSGWVTNLTTRIGDYADTGKPLFALVDSHSFYVIGYFEETKLRHIREGAPAQITLYSDNKTLRGHVSSIGRAIYDQSVESDSSLIPDVKPNVPWVRLAQRVPVRFALDKVPGDVTLVSGTTCSIAVGQ*
	1667165	+	0.793965	ATG	-14	1667151	TGA	1667195	ATGATCAAAGCGTTGAAAGTGACTCAAGCCTTATTCCGGATGTGA	MIKALKVTQALFRM*
	1668737	+	0.635172	TTG	-15	1668722	TAG	1668832	TTGTTTTTATGGGTTCTTTTATCGCTGTCACTAATCCCCCGGTGTATGATTTTGCTGATTTTCTTAACGATAATCTGGCAAAAATCGTTGGCGTCGCGTTGGCGTGGTTAG	LFLWVLLSLSLIPRCMILLIFLTIIWQKSLASRWRG*
	1671870	+	9.52758	ATG	-15	1671855	TAA	1672952	ATGTCATCTGAAAAACTGTATTCCCCACTGAAAGTGGGCGCGATCACGGCGGCAAACCGTATTTTTATGGCACCGCTGACGCGTCTGCGCAGTATTGAACCGGGTGACATTCCTACCCCGTTGATGGCGGAATACTATCGCCAACGTGCCAGTGCCGGTTTGATTATTAGTGAAGCCACGCAAATTTCTGCCCAGGCAAAAGGATATGCAGGTGCGCCTGGCATCCATAGTCCGGAGCAAATTGCCGCATGGAAAAAAATCACCGCTGGCGTTCATGCTGAAAATGGTCATATGGCCGTGCAGCTGTGGCACACCGGACGCATTTCTCACGCCAGCCTGCAACCTGGCGGTCAGGCACCGGTAGCGCCTTCAGCACTTAGCGCGGGAACACGTACTTCTCTGCGCGATGAAAATGGTCAGGCGATCCGTGTTGAAACATCCATGCCGCGTGCGCTTGAACTGGAAGAGATTCCAGGTATCGTCAATGATTTCCGTCAGGCCATTGCTAACGCGCGTGAAGCCGGTTTTGATCTGGTAGAGCTCCACTCTGCTCACGGTTATTTGCTGCATCAGTTCCTTTCTCCTTCTTCAAACCATCGTACCGATCAGTACGGCGGCAGCGTGGAAAATCGCGCACGTTTGGTACTGGAAGTGGTCGATGCCGGGATTGAAGAATGGGGTGCCGATCGCATTGGCATTCGCGTTTCGCCAATCGGTACTTTCCAGAACACAGATAACGGCCCGAATGAAGAAGCCGATGCACTGTATCTGATTGAACAACTGGGTAAACGCGGCATTGCTTATCTGCATATGTCAGAACCAGATTGGGCGGGGGGTGAACCGTATACTGATGCGTTCCGCGAAAAAGTACGCGCCCGTTTCCACGGTCCGATTATCGGCGCAGGTGCATACACAGTAGAAAAAGCTGAAACGCTGATCGGCAAAGGGTTAATTGATGCGGTGGCATTTGGTCGTGACTGGATTGCGAACCCGGATCTGGTCGCCCGCTTGCAGCGCAAAGCTGATCTTAACCCACAGCGTGCCGAAAGTTTCTACGGTGGCGGCGCGGAAGGCTATACCGATTACCCGACGTTGTAA	MSSEKLYSPLKVGAITAANRIFMAPLTRLRSIEPGDIPTPLMAEYYRQRASAGLIISEATQISAQAKGYAGAPGIHSPEQIAAWKKITAGVHAENGHMAVQLWHTGRISHASLQPGGQAPVAPSALSAGTRTSLRDENGQAIRVETSMPRALELEEIPGIVNDFRQAIANAREAGFDLVELHSAHGYLLHQFLSPSSNHRTDQYGGSVENRARLVLEVVDAGIEEWGADRIGIRVSPIGTFQNTDNGPNEEADALYLIEQLGKRGIAYLHMSEPDWAGGEPYTDAFREKVRARFHGPIIGAGAYTVEKAETLIGKGLIDAVAFGRDWIANPDLVARLQRKADLNPQRAESFYGGGAEGYTDYPTL*
	1673050	+	106.55	ATG	-17	1673033	TAA	1673440	ATGCGTCTTCTTCATACCATGCTGCGCGTTGGCGATTTGCAACGCTCCATCGATTTTTATACCAAAGTGCTGGGCATGAAACTGCTGCGTACCAGCGAAAACCCGGAATACAAATACTCACTGGCGTTTGTTGGCTACGGCCCGGAAACCGAAGAAGCGGTGATTGAACTGACCTACAACTGGGGCGTGGATAAATACGAACTCGGCACTGCTTATGGTCACATCGCGCTTAGCGTAGATAACGCCGCTGAAGCGTGCGAAAAAATCCGTCAAAACGGGGGTAACGTGACCCGTGAAGCGGGTCCGGTAAAAGGCGGTACTACGGTTATCGCGTTTGTGGAAGATCCGGACGGTTACAAAATTGAGTTAATCGAAGAGAAAGACGCCGGTCGCGGTCTGGGCAACTAA	MRLLHTMLRVGDLQRSIDFYTKVLGMKLLRTSENPEYKYSLAFVGYGPETEEAVIELTYNWGVDKYELGTAYGHIALSVDNAAEACEKIRQNGGNVTREAGPVKGGTTVIAFVEDPDGYKIELIEEKDAGRGLGN*
	1673558	+	15.0853	ATG	-15	1673543	TAA	1674190	ATGTCCGATAACGCTCAACTTACCGGTCTGTGCGACCGTTTTCGTGGTTTTTATCCTGTTGTGATCGATGTTGAAACAGCCGGATTTAACGCCAAAACCGATGCGCTGCTTGAGATTGCCGCCATCACCCTGAAAATGGATGAACAAGGCTGGCTGATGCCGGACACCACATTACATTTCCACGTCGAACCATTTGTCGGCGCAAATTTGCAACCAGAAGCCCTCGCCTTCAACGGCATTGACCCGAACGATCCCGATCGCGGCGCGGTCAGCGAATACGAGGCGCTGCACGAAATTTTTAAAGTTGTACGTAAAGGTATTAAAGCGAGCGGCTGTAACCGCGCCATTATGGTGGCGCACAATGCCAATTTTGATCACAGCTTTATGATGGCCGCCGCAGAACGCGCCTCACTGAAACGTAACCCGTTCCACCCTTTCGCCACTTTTGACACTGCTGCACTGGCCGGGCTGGCACTCGGACAAACCGTATTGTCAAAGGCTTGCCAGACCGCTGGCATGGACTTCGACAGCACCCAGGCGCACTCCGCGCTGTACGACACCGAACGCACTGCTGTGCTGTTTTGTGAAATCGTCAACCGCTGGAAACGTCTGGGAGGCTGGCCGCTACCTGCCGCCGAAGAGGTGTAA	MSDNAQLTGLCDRFRGFYPVVIDVETAGFNAKTDALLEIAAITLKMDEQGWLMPDTTLHFHVEPFVGANLQPEALAFNGIDPNDPDRGAVSEYEALHEIFKVVRKGIKASGCNRAIMVAHNANFDHSFMMAAAERASLKRNPFHPFATFDTAALAGLALGQTVLSKACQTAGMDFDSTQAHSALYDTERTAVLFCEIVNRWKRLGGWPLPAAEEV*
	1673713	+	0.635172	ATG	-14	1673699	TAA	1674190	ATGCCGGACACCACATTACATTTCCACGTCGAACCATTTGTCGGCGCAAATTTGCAACCAGAAGCCCTCGCCTTCAACGGCATTGACCCGAACGATCCCGATCGCGGCGCGGTCAGCGAATACGAGGCGCTGCACGAAATTTTTAAAGTTGTACGTAAAGGTATTAAAGCGAGCGGCTGTAACCGCGCCATTATGGTGGCGCACAATGCCAATTTTGATCACAGCTTTATGATGGCCGCCGCAGAACGCGCCTCACTGAAACGTAACCCGTTCCACCCTTTCGCCACTTTTGACACTGCTGCACTGGCCGGGCTGGCACTCGGACAAACCGTATTGTCAAAGGCTTGCCAGACCGCTGGCATGGACTTCGACAGCACCCAGGCGCACTCCGCGCTGTACGACACCGAACGCACTGCTGTGCTGTTTTGTGAAATCGTCAACCGCTGGAAACGTCTGGGAGGCTGGCCGCTACCTGCCGCCGAAGAGGTGTAA	MPDTTLHFHVEPFVGANLQPEALAFNGIDPNDPDRGAVSEYEALHEIFKVVRKGIKASGCNRAIMVAHNANFDHSFMMAAAERASLKRNPFHPFATFDTAALAGLALGQTVLSKACQTAGMDFDSTQAHSALYDTERTAVLFCEIVNRWKRLGGWPLPAAEEV*
	1674298	+	2.2231	ATG	-15	1674283	TAG	1678899	ATGGCAGATAATCCAGACCCTTCATCGCTCCTGCCGGACGTGTTTTCACCGGCGACCCGCGACTGGTTTCTTCGCGCCTTTAAACAGCCGACCGCTGTCCAGCCGCAAACCTGGCATGTGGCGGCGCGAAGCGAACATGCGCTGGTGATTGCACCGACCGGCTCCGGGAAAACGCTGGCAGCATTTCTCTACGCCCTCGATCGGCTCTTCCGCGAAGGCGGCGAAGATACCCGCGAGGCGCATAAGCGTAAAACCTCACGCATCCTCTATATTTCACCGATAAAAGCCCTGGGCACCGACGTTCAGCGCAACTTGCAGATCCCGTTGAAGGGTATTGCCGATGAACGGCGGCGGCGCGGCGAAACGGAAGTCAATCTTCGCGTAGGGATCCGTACTGGCGATACGCCTGCACAGGAACGCAGCAAACTCACCCGTAATCCGCCGGATATTCTGATCACCACACCCGAATCACTCTATCTGATGCTGACCTCCCGCGCGCGCGAAACGCTACGCGGCGTCGAAACGGTAATTATTGATGAAGTCCACGCGGTAGCGGGCAGTAAACGTGGTGCGCATCTGGCGTTAAGTCTGGAGCGGCTCGATGCGCTGCTCCACACCTCAGCACAGCGAATTGGCCTTTCTGCCACTGTGCGCTCAGCCAGCGATGTGGCAGCATTTCTTGGTGGCGATCGCCCGGTTACGGTAGTCAACCCGCCCGCAATGCGCCATCCGCAGATACGAATTGTCGTACCGGTCGCCAATATGGATGATGTCTCATCGGTCGCCAGCGGCACCGGCGAAGACAGCCATGCCGGCCGGGAAGGCTCCATCTGGCCATATATTGAAACGGGTATCCTTGATGAAGTGTTGCGCCATCGCTCGACCATTGTCTTTACTAATTCACGCGGGCTGGCGGAAAAACTGACGGCACGATTAAATGAGCTTTACGCCGCACGCTTACAGCGTTCCCCGTCTATCGCCGTTGATGCGGCCCATTTCGAGTCGACCTCCGGCGCAACCTCTAACCGTGTACAAAGTAGCGACGTTTTTATTGCCCGCTCACACCACGGCTCCGTCTCTAAAGAACAACGAGCAATCACCGAACAGGCGCTGAAATCGGGTGAATTACGCTGCGTGGTCGCAACCTCCAGTCTTGAACTGGGGATTGATATGGGCGCGGTGGATCTGGTGATTCAGGTGGCAACGCCGCTTTCTGTTGCCAGTGGGTTACAACGCATTGGTCGCGCCGGACATCAGGTTGGCGGTGTATCTAAAGGGCTGTTTTTCCCCCGTACCCGGCGTGATTTAGTCGATTCCGCAGTCATTGTAGAGTGTATGTTCGCAGGCAGGCTGGAAAACCTGACACCACCGCATAATCCTCTCGACGTCCTTGCGCAGCAAACCGTTGCCGCCGCGGCGATGGATGCATTACAGGTAGACGAATGGTACTCCCGCGTACGCCGTGCCGCACCGTGGAAAGATCTGCCAAGACGTGTTTTTGACGCCACGCTGGATATGCTTTCCGGGCGCTATCCCTCTGGCGATTTTTCTGCTTTTCGCCCCAAACTGGTCTGGAACAGGGAGACCGGGATATTGACCGCCCGACCTGGCGCTCAATTGTTGGCGGTTACCAGCGGCGGCACCATTCCGGATCGTGGCATGTATAGCGTGTTATTACCCGAAGGTGAAGAAAAGGCCGGTTCGCGGCGGGTGGGTGAACTGGATGAGGAGATGGTATATGAGTCGCGGGTGAACGACATTATCACTCTCGGCGCTACCTCATGGCGGATCCAGCAAATCACCCGCGATCAGGTGATTGTGACTCCTGCTCCGGGTCGTTCTGCCCGGCTCCCCTTCTGGCGTGGTGAAGGTAACGGACGTCCGGCTGAATTAGGCGAGATGATCGGCGATTTTCTTCATTTGCTGGCGGATGGCGCGTTCTTTTCCGGGACTATTCCCCCGTGGCTGGCAGAAGAAAATACGATCGCCAATATTCAGGGGTTGATTGAGGAGCAGCGCAACGCGACGGGCATCGTTCCGGGGAGTCGCCATCTGGTCCTCGAACGGTGCCGTGATGAAATTGGTGACTGGCGTATTATTTTGCACTCTCCCTATGGAAGACGGGTGCATGAACCCTGGGCGCTGGCGATTGCCGGGCGAATACATGCGCTATGGGGCGCTGACGCGTCGGTGGTCGCCAGTGATGACGGCATTGTTGCACGTATTCCTGACACCGATGGTAAATTGCCCGATGCCGCGATTTTTTTGTTTGAACCAGAAAAGTTGCTGCAAATTGTCCGCGAGGCGGTAGGCAGCTCGGCACTTTTCGCCGCCCGTTTTCGCGAATGCGCCGCGCGGGCATTATTAATGCCGGGGCGCACTCCGGGCCATCGCACCCCGCTTTGGCAACAACGGCTGCGCGCCAGTCAGTTGCTGGAAATCGCTCAGGGATATCCGGATTTTCCGGTCATTCTCGAAACCCTACGCGAATGTCTGCAAGATGTTTATGATCTTCCCGCACTGGAACGTTTGATGCGTCGCCTGAACGGTGGCGAAATTCAAATATCCGATGTAACGACCACTACGCCCTCGCCTTTCGCCACAAGTTTATTGTTCGGCTATGTCGCGGAATTTATGTACCAGAGCGACGCCCCGCTGGCAGAGCGCCGGGCATCCGTACTGTCGCTGGACAGCGAGTTACTGCGCAATCTACTCGGACAGGTCGATCCGGGGGAATTACTCGACCCGCAGGTCATTCGCCAGGTGGAAGAAGAGTTGCAACGACTGGCTCCTGGCAGAAGAGCGAAAGGTGAAGAAGGATTGTTCGACCTGCTGCGCGAACTGGGGCCAATGACCGTTGAAGACCTGGCGCAACGGCATACAGGCAGCAGTGAAGAGGTTGCGTCGTATCTGGAAAATCTTCTTGCAGTAAAACGAATCTTCCCAGCGATGATTAGCGGACAGGAGCGTCTTGCCTGTATGGATGATGCCGCCAGGCTGCGTGATGCCCTCGGCGTACGACTACCAGAGTCATTGCCAGAGATTTATTTACATAGAGTCAGTTACCCGCTTCGCGACCTCTTTCTGCGCTATCTCCGGGCTCATGCTCTGGTCACGGCTGAACAACTGGCTCATGAGTTTAGTCTCGGTATTGCCATTGTCGAAGAGCAGCTTCAGCAACTGCGTGAACAGGGTCTGGTGATGAATCTGCAACAAGACATCTGGGTGAGCGATGAAGTATTTCGTCGTCTGCGTTTGCGCTCGCTGCAAGCCGCCAGAGAAGCGACGCGTCCCGTTGCAGCCACGACCTATGCGCGATTGCTGCTGGAACGTCAGGGCGTATTACCCGCCACCGATGGTAGCCCGGCGCTCTTTGCCTCAACATCGCCAGGCGTTTATGAGGGCGTAGATGGCGTGATGCGGGTGATCGAACAGCTTGCCGGAGTCGGTTTACCCGCCTCACTCTGGGAAAGCCAGATCCTGCCTGCCCGCGTACGCGACTATTCGTCAGAAATGCTCGATGAATTACTGGCAACCGGTGCGGTTATCTGGTCGGGGCAAAAAAAACTGGGTGAAGATGACGGCCTGGTGGCACTGCATCTACAGGAATATGCTGCAGAATCGTTCACTCCCGCCGAAGCGGATCAGGCGAATCGTTCGGCGCTGCAACAAGCGATAGTCGCTGTTCTGGCTGACGGAGGAGCCTGGTTTGCACAACAAATCAGCCAACGGATACGCGACAAAATCGGCGAATCGGTTGATCTCTCTGCCCTGCAAGAGGCGTTATGGGCGCTGGTCTGGCAAGGCGTCATCACCAGCGACATTTGGGCACCGTTACGCGCCCTCACCCGCAGCAGTTCCAACGCACGCACCTCAACTCGCCGCAGTCACCGGGCTCGTCGTGGACGTCCTGTCTATGCGCAACCCGTCTCGCCGCGGGTATCTTACAACACACCAAATCTGGCTGGACGCTGGTCGTTATTGCAGGTGGAGCCACTAAACGATACCGAAAGGATGCTGGCGCTGGCGGAAAATATGCTCGACCGCTACGGCATCATCAGTCGTCAGGCGGTGATAGCCGAAAATATCCCTGGCGGGTTTCCATCGATGCAAACGCTTTGTCGAAGTATGGAAGACTCCGGGCGAATTATGCGAGGTCGTTTTGTAGAAGGTCTGGGTGGCGCGCAATTCGCTGAACGTCTGACTATTGACCGATTGCGCGATCTGGCGACACAAGCCACGCAAACGCGCCACTATACACCAGTGGCGCTCTCTGCCAACGATCCGGCTAATGTGTGGGGAAATCTTCTGCCCTGGCCTGCACATCCGGCAACGCTGGTTCCAACGCGTCGGGCGGGTGCGCTGGTGGTCGTTTCTGGCGGCAAATTGTTACTCTATCTGGCGCAAGGTGGCAAAAAAATGCTGGTCTGGCAGGAAAAAGAGGAATTACTCGCCCCAGAGGTTTTCCACGCGCTGACTACCGCACTGCGTCGCGAACCACGGCTGCGCTTTACGCTAACAGAAGTGAATGATCTACCGGTCCGGCAAACGCCGATGTTTACGCTGCTGCGTGAGGCGGGATTTTCAAGTTCGCCACAAGGGCTGGATTGGGGATAG	MADNPDPSSLLPDVFSPATRDWFLRAFKQPTAVQPQTWHVAARSEHALVIAPTGSGKTLAAFLYALDRLFREGGEDTREAHKRKTSRILYISPIKALGTDVQRNLQIPLKGIADERRRRGETEVNLRVGIRTGDTPAQERSKLTRNPPDILITTPESLYLMLTSRARETLRGVETVIIDEVHAVAGSKRGAHLALSLERLDALLHTSAQRIGLSATVRSASDVAAFLGGDRPVTVVNPPAMRHPQIRIVVPVANMDDVSSVASGTGEDSHAGREGSIWPYIETGILDEVLRHRSTIVFTNSRGLAEKLTARLNELYAARLQRSPSIAVDAAHFESTSGATSNRVQSSDVFIARSHHGSVSKEQRAITEQALKSGELRCVVATSSLELGIDMGAVDLVIQVATPLSVASGLQRIGRAGHQVGGVSKGLFFPRTRRDLVDSAVIVECMFAGRLENLTPPHNPLDVLAQQTVAAAAMDALQVDEWYSRVRRAAPWKDLPRRVFDATLDMLSGRYPSGDFSAFRPKLVWNRETGILTARPGAQLLAVTSGGTIPDRGMYSVLLPEGEEKAGSRRVGELDEEMVYESRVNDIITLGATSWRIQQITRDQVIVTPAPGRSARLPFWRGEGNGRPAELGEMIGDFLHLLADGAFFSGTIPPWLAEENTIANIQGLIEEQRNATGIVPGSRHLVLERCRDEIGDWRIILHSPYGRRVHEPWALAIAGRIHALWGADASVVASDDGIVARIPDTDGKLPDAAIFLFEPEKLLQIVREAVGSSALFAARFRECAARALLMPGRTPGHRTPLWQQRLRASQLLEIAQGYPDFPVILETLRECLQDVYDLPALERLMRRLNGGEIQISDVTTTTPSPFATSLLFGYVAEFMYQSDAPLAERRASVLSLDSELLRNLLGQVDPGELLDPQVIRQVEEELQRLAPGRRAKGEEGLFDLLRELGPMTVEDLAQRHTGSSEEVASYLENLLAVKRIFPAMISGQERLACMDDAARLRDALGVRLPESLPEIYLHRVSYPLRDLFLRYLRAHALVTAEQLAHEFSLGIAIVEEQLQQLREQGLVMNLQQDIWVSDEVFRRLRLRSLQAAREATRPVAATTYARLLLERQGVLPATDGSPALFASTSPGVYEGVDGVMRVIEQLAGVGLPASLWESQILPARVRDYSSEMLDELLATGAVIWSGQKKLGEDDGLVALHLQEYAAESFTPAEADQANRSALQQAIVAVLADGGAWFAQQISQRIRDKIGESVDLSALQEALWALVWQGVITSDIWAPLRALTRSSSNARTSTRRSHRARRGRPVYAQPVSPRVSYNTPNLAGRWSLLQVEPLNDTERMLALAENMLDRYGIISRQAVIAENIPGGFPSMQTLCRSMEDSGRIMRGRFVEGLGGAQFAERLTIDRLRDLATQATQTRHYTPVALSANDPANVWGNLLPWPAHPATLVPTRRAGALVVVSGGKLLLYLAQGGKKMLVWQEKEELLAPEVFHALTTALRREPRLRFTLTEVNDLPVRQTPMFTLLREAGFSSSPQGLDWG*
	1679647	+	48.1143	GTG	-16	1679631	TAA	1680446	GTGGCGCGGATAAACCGTATTTCGATCACGCTCTGTGCTTTACTTTTTACCACCCTGCCTTTAACGCCTATGGCCCATGCTTCAAAGCAAGCCAGGGAGAGTTCTGCTACCACTCATATCACCAAAAAAGCAGATAAAAAGAAAAGCACGGCAACCACCAAAAAGACCCAGAAAACAGCGAAAAAAGCCGCCAGTAAAAGTACGACCAAAAGCAAAACCGCTTCTTCCGTTAAAAAATCTTCCATTACCGCTTCTAAAAACGCCAAAACTCGCAGCAAACACGCCGTCAATAAAACGGCCTCAGCCAGCTTTACCGAAAAGTGTACCAAACGTAAGGGCTATAAATCGCATTGTGTGAAAGTCAAAAATGCCGCGTCAGGAACTCTTGCCGACGCGCACAAAGCGAAGGTGCAAAAAGCTACGAAAGTGGCAATGAATAAACTGATGCAGCAAATTGGTAAGCCATATCGTTGGGGTGGCAGCTCACCGCGTACCGGTTTTGATTGCAGCGGCCTGGTTTATTACGCTTATAAAGATTTGGTGAAAATTCGTATTCCGCGTACGGCGAATGAAATGTATCACCTGCGTGATGCAGCGCCAATCGAACGTAGTGAACTGAAAAACGGCGACCTGGTCTTTTTCCGTACTCAGGGACGCGGCACAGCCGATCATGTCGGCGTGTATGTCGGCAACGGCAAATTTATTCAGTCACCGCGCACAGGTCAGGAAATTCAAATCACTTCTCTCAGTGAAGACTACTGGCAGCGCCACTATGTTGGCGCTCGTCGGGTAATGACCCCAAAAACACTTCGCTAA	VARINRISITLCALLFTTLPLTPMAHASKQARESSATTHITKKADKKKSTATTKKTQKTAKKAASKSTTKSKTASSVKKSSITASKNAKTRSKHAVNKTASASFTEKCTKRKGYKSHCVKVKNAASGTLADAHKAKVQKATKVAMNKLMQQIGKPYRWGGSSPRTGFDCSGLVYYAYKDLVKIRIPRTANEMYHLRDAAPIERSELKNGDLVFFRTQGRGTADHVGVYVGNGKFIQSPRTGQEIQITSLSEDYWQRHYVGARRVMTPKTLR*
	1680590	+	841.921	ATG	-16	1680574	TAA	1681155	ATGTCATTCGAATTACCTGCACTACCATATGCTAAAGATGCTCTGGCACCGCACATTTCTGCGGAAACCATCGAGTATCACTACGGCAAGCACCATCAGACTTATGTCACTAACCTGAACAACCTGATTAAAGGTACCGCGTTTGAAGGTAAATCACTGGAAGAGATTATTCGCAGCTCTGAAGGTGGCGTATTCAACAACGCAGCTCAGGTCTGGAACCATACTTTCTACTGGAACTGCCTGGCACCGAACGCCGGTGGCGAACCGACTGGAAAAGTCGCTGAAGCTATCGCCGCATCTTTTGGCAGCTTTGCCGATTTCAAAGCGCAGTTTACTGATGCAGCGATCAAAAACTTTGGTTCTGGCTGGACCTGGCTGGTGAAAAACAGCGATGGCAAACTGGCTATCGTTTCAACCTCTAACGCGGGTACTCCGCTGACCACCGATGCGACTCCGCTGCTGACCGTTGATGTCTGGGAACACGCTTATTACATCGACTATCGCAATGCACGTCCTGGCTATCTGGAGCACTTCTGGGCGCTGGTGAACTGGGAATTCGTAGCGAAAAATCTCGCTGCATAA	MSFELPALPYAKDALAPHISAETIEYHYGKHHQTYVTNLNNLIKGTAFEGKSLEEIIRSSEGGVFNNAAQVWNHTFYWNCLAPNAGGEPTGKVAEAIAASFGSFADFKAQFTDAAIKNFGSGWTWLVKNSDGKLAIVSTSNAGTPLTTDATPLLTVDVWEHAYYIDYRNARPGYLEHFWALVNWEFVAKNLAA*
	1681235	+	0.635172	ATG	-16	1681219	TAG	1681224	ATGTAG	M*
	1683128	+	83.8427	ATG	-15	1683113	TAA	1684138	ATGGCAACAATAAAAGATGTAGCGAAACGAGCAAACGTTTCCACTACAACTGTGTCACACGTGATCAACAAAACACGTTTCGTCGCTGAAGAAACGCGCAACGCCGTGTGGGCAGCGATTAAAGAATTACACTACTCCCCTAGCGCGGTGGCGCGTAGCCTGAAGGTTAACCACACCAAGTCTATCGGTTTGCTGGCGACCAGCAGCGAAGCGGCCTATTTTGCCGAGATCATTGAAGCGGTTGAAAAAAATTGCTTCCAGAAAGGTTACACCCTGATTCTGGGTAATGCGTGGAACAATCTTGAGAAACAGCGGGCTTATCTGTCGATGATGGCGCAAAAACGCGTCGATGGTCTGCTGGTGATGTGTTCTGAGTACCCAGAGCCGTTGCTGGCGATGCTGGAAGAGTATCGCCATATCCCAATGGTGGTGATGGACTGGGGTGAAGCAAAAGCTGACTTCACCGATGCGGTCATTGATAACGCGTTTGAAGGCGGCTACATGGCCGGGCGTTATCTGATTGAACGCGGTCACCGCGAAATCGGCGTTATCCCCGGCCCGCTGGAACGTAACACTGGCGCAGGCCGCCTTGCCGGTTTTATGAAGGCGATGGAAGAAGCAATGATCAAGGTGCCGGAAAGCTGGATTGTGCAGGGTGATTTTGAACCTGAATCCGGTTATCGCGCCATGCAGCAAATCCTGTCGCAGCCGCATCGCCCTACTGCCGTCTTCTGTGGTGGCGATATCATGGCAATGGGCGCACTTTGTGCTGCTGATGAAATGGGCCTGCGCGTCCCGCAGGATGTTTCGCTGATCGGTTATGATAACGTGCGCAACGCCCGCTATTTTACGCCGGCGCTGACCACGATCCATCAGCCAAAAGACTCGCTGGGTGAAACAGCGTTCAACATGCTGTTGGATCGTATCGTCAACAAACGTGAAGAACCGCAGTCCATTGAAGTGCATCCGCGCTTGATTGAACGCCGCTCCGTGGCTGACGGCCCGTTCCGCGACTATCGTCGTTAA	MATIKDVAKRANVSTTTVSHVINKTRFVAEETRNAVWAAIKELHYSPSAVARSLKVNHTKSIGLLATSSEAAYFAEIIEAVEKNCFQKGYTLILGNAWNNLEKQRAYLSMMAQKRVDGLLVMCSEYPEPLLAMLEEYRHIPMVVMDWGEAKADFTDAVIDNAFEGGYMAGRYLIERGHREIGVIPGPLERNTGAGRLAGFMKAMEEAMIKVPESWIVQGDFEPESGYRAMQQILSQPHRPTAVFCGGDIMAMGALCAADEMGLRVPQDVSLIGYDNVRNARYFTPALTTIHQPKDSLGETAFNMLLDRIVNKREEPQSIEVHPRLIERRSVADGPFRDYRR*
	1683144	+	49.0671	ATG	-15	1683129	TAG	1683134	ATGTAG	M*
	1683429	+	1.42914	TTG	-15	1683414	TGA	1683443	TTGAGAAACAGCGGGCTTATCTGTCGATGA	LRNSGLICR*
	1683749	+	1.42914	ATG	-15	1683734	TAA	1684138	ATGATCAAGGTGCCGGAAAGCTGGATTGTGCAGGGTGATTTTGAACCTGAATCCGGTTATCGCGCCATGCAGCAAATCCTGTCGCAGCCGCATCGCCCTACTGCCGTCTTCTGTGGTGGCGATATCATGGCAATGGGCGCACTTTGTGCTGCTGATGAAATGGGCCTGCGCGTCCCGCAGGATGTTTCGCTGATCGGTTATGATAACGTGCGCAACGCCCGCTATTTTACGCCGGCGCTGACCACGATCCATCAGCCAAAAGACTCGCTGGGTGAAACAGCGTTCAACATGCTGTTGGATCGTATCGTCAACAAACGTGAAGAACCGCAGTCCATTGAAGTGCATCCGCGCTTGATTGAACGCCGCTCCGTGGCTGACGGCCCGTTCCGCGACTATCGTCGTTAA	MIKVPESWIVQGDFEPESGYRAMQQILSQPHRPTAVFCGGDIMAMGALCAADEMGLRVPQDVSLIGYDNVRNARYFTPALTTIHQPKDSLGETAFNMLLDRIVNKREEPQSIEVHPRLIERRSVADGPFRDYRR*
	1685927	+	0.635172	ATG	-17	1685910	TGA	1685936	ATGTCCCGCAAACTATCGCGTTTCTGA	MSRKLSRF*
	1686899	+	23.025	ATG	-14	1686885	TGA	1686890	ATGTGA	M*
	1687029	+	2.69948	GTG	-16	1687013	TAG	1687024	GTGCCTGGATAG	VPG*
	1687249	+	1.90552	ATG	-15	1687234	TAA	1687830	ATGGCATCTAATTATGACGTAAGCGTGGTGGGCGTCACCATTTCTGCCGAACAGCAAAAAATGGCTCAGGAACGCTGTGAAGGCCTGGATGTCACCATTTTGCTGCAAGATTATCGTGACCTGAACGACCAGTTTGATCGTATTGTTTCCGTGGGGATGTTCGAGCACGTCGGACCGAAAAATTACGATACCTATTTTGCGGTGGTGGATCGTAATTTGAAACCGGAAGGCATATTCCTGCTCCATACTATCGGTTCGAAAAAAACCGATCTGAATGTTGATCCCTGGATTAACAAATATATTTTTCCGAACGGTTGCCTGCCCTCTGTACGCCAGATTGCTCAATCCAGCGAACCCCACTTTGTGATGGAAGACTGGCATAACTTCGGTGCTGATTACGATACTACGTTGATGGCGTGGTATGAACGATTCCTCGCCGCATGGCCAGAAATTGCGGATAACTACAGTGAACGCTTTAAACGAATGTTTACCTATTATCTGAATGCCTGTGCAGGTGCTTTCCGCGCCCGTGATATTCAGCTCTGGCAGGTCGTGTTCTCACGCGGTGTTGAAAACGGCCTTCGAGTGGCTCGCTAA	MASNYDVSVVGVTISAEQQKMAQERCEGLDVTILLQDYRDLNDQFDRIVSVGMFEHVGPKNYDTYFAVVDRNLKPEGIFLLHTIGSKKTDLNVDPWINKYIFPNGCLPSVRQIAQSSEPHFVMEDWHNFGADYDTTLMAWYERFLAAWPEIADNYSERFKRMFTYYLNACAGAFRARDIQLWQVVFSRGVENGLRVAR*
	1687715	+	175.784	GTG	-15	1687700	TGA	1687735	GTGAACGCTTTAAACGAATGTTTACCTATTATCTGA	VNALNECLPII*
	1688742	+	90.3533	GTG	-16	1688726	TAA	1690099	GTGCAGAAGTATATCAGTGAAGCGCGTCTGTTATTAGCATTAGCAATCCCGGTGATTCTCGCGCAAATCGCCCAAACTGCGATGGGTTTTGTCGATACCGTGATGGCGGGCGGCTATAGTGCCACCGACATGGCGGCGGTCGCTATCGGTACATCTATCTGGCTTCCGGCGATCCTCTTTGGTCACGGACTGCTGCTGGCATTAACGCCGGTTATCGCGCAATTAAATGGTTCTGGTCGACGTGAGCGCATTGCGCATCAGGTGCGACAAGGTTTCTGGCTGGCAGGTTTTGTTTCCGTTCTCATTATGCTGGTGCTGTGGAATGCAGGTTACATTATCCGCTCCATGGAAAACATCGATCCGGCTCTGGCGGAGAAAGCCGTGGGTTATCTGCGTGCGTTGCTGTGGGGCGCGCCGGGATATCTGTTCTTCCAGGTTGCCCGTAACCAGTGTGAAGGTCTGGCAAAAACCAAGCCGGGTATGGTAATGGGCTTTATCGGCCTGCTGGTGAACATTCCGGTGAACTATATCTTTATTTATGGTCATTTCGGTATGCCTGAGCTCGGTGGCGTTGGTTGTGGCGTGGCTACTGCGGCGGTGTATTGGGTCATGTTCCTTGCCATGGTTTCTTACATTAAACGCGCCCGCTCCATGCGCGATATTCGTAACGAAAAAGGCACCGCGAAACCCGATCCTGCGGTTATGAAACGACTGATTCAACTCGGTTTGCCGATTGCGCTGGCACTATTCTTTGAAGTGACACTGTTTGCCGTCGTGGCTCTGTTAGTGTCTCCGCTCGGTATTGTTGATGTCGCAGGACACCAGATTGCCCTGAACTTTAGTTCACTGATGTTTGTGCTTCCAATGTCGCTGGCGGCAGCGGTAACTATCCGCGTAGGTTATCGTCTGGGTCAGGGCTCAACGCTGGATGCGCAAACCGCTGCGCGGACCGGGCTTATGGTGGGTGTCTGTATGGCAACCCTGACGGCCATATTCACGGTTTCACTGCGGGAGCAAATCGCCCTGTTGTACAACGACAATCCCGAGGTTGTAACGCTGGCTGCGCATTTGATGTTGCTGGCGGCGGTATATCAGATTTCTGACTCGATCCAGGTGATTGGCAGTGGGATTTTGCGTGGTTATAAAGATACGCGTTCCATTTTCTATATTACCTTTACGGCTTACTGGGTGCTGGGCTTGCCAAGCGGCTATATTCTGGCACTGACCGATCTGGTCGTTGAACCTATGGGGCCAGCAGGCTTCTGGATAGGCTTTATTATTGGCCTGACGTCGGCAGCCATTATGATGATGCTGCGTATGCGGTTCCTGCAACGTCTGCCGTCAGCCATCATTCTGCAACGAGCGTCCCGCTAA	VQKYISEARLLLALAIPVILAQIAQTAMGFVDTVMAGGYSATDMAAVAIGTSIWLPAILFGHGLLLALTPVIAQLNGSGRRERIAHQVRQGFWLAGFVSVLIMLVLWNAGYIIRSMENIDPALAEKAVGYLRALLWGAPGYLFFQVARNQCEGLAKTKPGMVMGFIGLLVNIPVNYIFIYGHFGMPELGGVGCGVATAAVYWVMFLAMVSYIKRARSMRDIRNEKGTAKPDPAVMKRLIQLGLPIALALFFEVTLFAVVALLVSPLGIVDVAGHQIALNFSSLMFVLPMSLAAAVTIRVGYRLGQGSTLDAQTAARTGLMVGVCMATLTAIFTVSLREQIALLYNDNPEVVTLAAHLMLLAAVYQISDSIQVIGSGILRGYKDTRSIFYITFTAYWVLGLPSGYILALTDLVVEPMGPAGFWIGFIIGLTSAAIMMMLRMRFLQRLPSAIILQRASR*
	1689065	+	0.952758	ATG	-17	1689048	TAA	1689212	ATGCAGGTTACATTATCCGCTCCATGGAAAACATCGATCCGGCTCTGGCGGAGAAAGCCGTGGGTTATCTGCGTGCGTTGCTGTGGGGCGCGCCGGGATATCTGTTCTTCCAGGTTGCCCGTAACCAGTGTGAAGGTCTGGCAAAAACCAAGCCGGGTATGGTAA	MQVTLSAPWKTSIRLWRRKPWVICVRCCGARRDICSSRLPVTSVKVWQKPSRVW*
	1689259	+	2.2231	GTG	-14	1689245	TAA	1690099	GTGAACTATATCTTTATTTATGGTCATTTCGGTATGCCTGAGCTCGGTGGCGTTGGTTGTGGCGTGGCTACTGCGGCGGTGTATTGGGTCATGTTCCTTGCCATGGTTTCTTACATTAAACGCGCCCGCTCCATGCGCGATATTCGTAACGAAAAAGGCACCGCGAAACCCGATCCTGCGGTTATGAAACGACTGATTCAACTCGGTTTGCCGATTGCGCTGGCACTATTCTTTGAAGTGACACTGTTTGCCGTCGTGGCTCTGTTAGTGTCTCCGCTCGGTATTGTTGATGTCGCAGGACACCAGATTGCCCTGAACTTTAGTTCACTGATGTTTGTGCTTCCAATGTCGCTGGCGGCAGCGGTAACTATCCGCGTAGGTTATCGTCTGGGTCAGGGCTCAACGCTGGATGCGCAAACCGCTGCGCGGACCGGGCTTATGGTGGGTGTCTGTATGGCAACCCTGACGGCCATATTCACGGTTTCACTGCGGGAGCAAATCGCCCTGTTGTACAACGACAATCCCGAGGTTGTAACGCTGGCTGCGCATTTGATGTTGCTGGCGGCGGTATATCAGATTTCTGACTCGATCCAGGTGATTGGCAGTGGGATTTTGCGTGGTTATAAAGATACGCGTTCCATTTTCTATATTACCTTTACGGCTTACTGGGTGCTGGGCTTGCCAAGCGGCTATATTCTGGCACTGACCGATCTGGTCGTTGAACCTATGGGGCCAGCAGGCTTCTGGATAGGCTTTATTATTGGCCTGACGTCGGCAGCCATTATGATGATGCTGCGTATGCGGTTCCTGCAACGTCTGCCGTCAGCCATCATTCTGCAACGAGCGTCCCGCTAA	VNYIFIYGHFGMPELGGVGCGVATAAVYWVMFLAMVSYIKRARSMRDIRNEKGTAKPDPAVMKRLIQLGLPIALALFFEVTLFAVVALLVSPLGIVDVAGHQIALNFSSLMFVLPMSLAAAVTIRVGYRLGQGSTLDAQTAARTGLMVGVCMATLTAIFTVSLREQIALLYNDNPEVVTLAAHLMLLAAVYQISDSIQVIGSGILRGYKDTRSIFYITFTAYWVLGLPSGYILALTDLVVEPMGPAGFWIGFIIGLTSAAIMMMLRMRFLQRLPSAIILQRASR*
	1689550	+	0.635172	ATG	-16	1689534	TGA	1689560	ATGTCGCAGGACACCAGATTGCCCTGA	MSQDTRLP*
	1691984	+	124.494	ATG	-15	1691969	TGA	1692274	ATGGCAACTTTGTTACAACTTCATTTTTCTTTCAATGGCCCATTTGGCGACACAATGGCTGAGCAGCTTAAACCGCTTGCTGAGTCGATTAATCAGGAACCTGGTTTTCTGTGGAAGGTATGGACCGAAAGTGAAAAGAACCACGAAGCCGGTGGGATCTACCTTTTCACTGATGAAAAAAGCGCCCTTGCCTATCTGGAAAAACACACTGCCCGACTGAAAAATCTCGGCGTTGAGGAAGTTGTCGCCAAAGTTTTCGATGTCAATGAGCCACTGAGTCAAATCAATCAGGCAAAACTCGCCTGA	MATLLQLHFSFNGPFGDTMAEQLKPLAESINQEPGFLWKVWTESEKNHEAGGIYLFTDEKSALAYLEKHTARLKNLGVEEVVAKVFDVNEPLSQINQAKLA*
	1692415	+	1.42914	ATG	-15	1692400	TAA	1694004	ATGAAAAAAATTGCTATTGTGGGTGCCGGGCCTACGGGGATCTACACCTTATTCTCGCTTCTACAGCAACAAACTCCACTTTCTATTTCTATCTTCGAGCAGGCTGACGAGGCCGGTGTCGGGATGCCATACAGTGATGAGGAAAACTCAAAAATGATGCTGGCAAATATTGCCAGTATTGAAATACCGCCGATTTATTGTACGTATCTCGAATGGCTACAAAAGCAAGAAGACAGCCATCTCCAGCGTTATGGCGTTAAAAAAGAAACCTTGCACGATCGTCAGTTTTTACCGCGAATTCTGCTGGGCGAATATTTCCGCGATCAATTTTTACGACTAGTAGACCAGGCACGACAGCAAAAATTTGCAGTGGCTGTTTATGAATCATGCCAGGTTACCGATCTGCAAATTACAAATGCTGGCGTCATGCTCGCTACAAATCAGGATTTACCCAGCGAGACGTTTGATTTAGCGGTGATCGCCACGGGTCACGTCTGGCCTGATGAAGAAGAAGCAACCCGAACGTATTTTCCCAGCCCGTGGTCAGGCCTGATGGAAGCAAAGGTCGATGCGTGTAACGTGGGTATTATGGGAACATCCTTGAGCGGACTGGATGCGGCAATGGCAGTGGCTATTCAGCATGGTTCGTTCATTGAAGATGATAAACAACACGTCGTTTTTCACCGCGATAACGCAAGTGAAAAGCTAAATATCACGTTGTTGTCGCGCACGGGTATTTTACCCGAAGCCGATTTCTATTGCCCTATTCCCTACGAGCCCTTACACATCGTCACCGATCAGGCATTAAATGCTGAGATTCAAAAAGGCGAAGAGGGCCTTTTGGATCGGGTATTTAGATTGATAGTAGAGGAAATCAAGTTTGCTGATCCAGACTGGAGTCAACGCATAGCCTTAGAGAGCCTGAATGTCGATTCCTTTGCTCAAGCCTGGTTTGCCGAGCGCAAACAACGCGACCCATTTGACTGGGCAGAAAAAAATCTCCAGGAAGTCGAACGCAATAAACGAGAAAAACATACTGTTCCCTGGCGTTATGTCATTCTGCGCCTGCATGAAGCCGTACAGGAAATTGTTCCACATCTGAATGAACACGACCATAAACGGTTCAGTAAAGGCCTTGCCCGGGTTTTCATCGATAATTATGCGGCAATCCCTTCAGAGTCTATTCGTCGCCTACTTGCCTTACGTGAAGCGGGAATCATTCATATTCTCGCCCTCGGTGAAGACTACAAAATGGAAATTAATGAGTCGCGCACCGTCCTGAAAACGGAAGACAACAGCTACTCGTTTGACGTTTTTATTGATGCCCGCGGACAACGTCCGCTTAAAGTGAAAGATATCCCTTTCCCTGGGCTACGCGAGCAATTACAGAAAACAGGGGATGAAATCCCTGATGTTGGCGAAGATTATACGTTACAGCAACCCGAAGATATTCGTGGGCGCGTAGCGTTCGGCGCGTTGCCCTGGTTGATGCACGACCAGCCTTTCGTTCAGGGACTTACGGCATGTGCAGAAATTGGTGAGGCGATGGCTCGGGCGGTCGTAAAGCCTGCATCCCGTGCTCGTCGGCGTCTTTCGTTTGATTAA	MKKIAIVGAGPTGIYTLFSLLQQQTPLSISIFEQADEAGVGMPYSDEENSKMMLANIASIEIPPIYCTYLEWLQKQEDSHLQRYGVKKETLHDRQFLPRILLGEYFRDQFLRLVDQARQQKFAVAVYESCQVTDLQITNAGVMLATNQDLPSETFDLAVIATGHVWPDEEEATRTYFPSPWSGLMEAKVDACNVGIMGTSLSGLDAAMAVAIQHGSFIEDDKQHVVFHRDNASEKLNITLLSRTGILPEADFYCPIPYEPLHIVTDQALNAEIQKGEEGLLDRVFRLIVEEIKFADPDWSQRIALESLNVDSFAQAWFAERKQRDPFDWAEKNLQEVERNKREKHTVPWRYVILRLHEAVQEIVPHLNEHDHKRFSKGLARVFIDNYAAIPSESIRRLLALREAGIIHILALGEDYKMEINESRTVLKTEDNSYSFDVFIDARGQRPLKVKDIPFPGLREQLQKTGDEIPDVGEDYTLQQPEDIRGRVAFGALPWLMHDQPFVQGLTACAEIGEAMARAVVKPASRARRRLSFD*
	1692548	+	1.27034	GTG	-15	1692533	TGA	1692556	GTGATGAGGAAAACTCAAAAATGA	VMRKTQK*
	1694446	+	1.58793	ATG	-15	1694431	TGA	1694436	ATGTGA	M*
	1699938	+	0.635172	ATG	-16	1699922	TGA	1699927	ATGTGA	M*
	1699938	+	0.635172	GTG	-14	1699924	TAA	1699944	GTGATTATTCTGAGCCCTTAA	VIILSP*
	1700780	+	3.33465	TTG	-15	1700765	TAA	1700959	TTGGACTGTAGAACTCAACGACTCAAAAACAGGCACTCACGTTGGGCTGAGACACAAGCACACATTCCTCTGCACGCTTTTTCGATGTCACCTATCCTTAGAGCGAGGCACCACCACTTTCGTAATACCGGATTCGCTTTCCGGCAGTGCGCCCAGAAAGCAAGTTTCTCCCATCCTTCTCAACTTAAAGACTAA	LDCRTQRLKNRHSRWAETQAHIPLHAFSMSPILRARHHHFRNTGFAFRQCAQKASFSHPSQLKD*
	1700982	+	0.952758	ATG	-15	1700967	TAA	1702379	ATGAAAAAGACCAAAATTGTTTGCACCATCGGACCGAAAACCGAATCTGAAGAGATGTTAGCTAAAATGCTGGACGCTGGCATGAACGTTATGCGTCTGAACTTCTCTCATGGTGACTATGCAGAACACGGTCAGCGCATTCAGAATCTGCGCAACGTGATGAGCAAAACTGGTAAAACCGCCGCTATCCTGCTTGATACCAAAGGTCCGGAAATCCGCACCATGAAACTGGAAGGCGGTAACGACGTTTCTCTGAAAGCTGGTCAGACCTTTACTTTCACCACTGATAAATCTGTTATCGGCAACAGCGAAATGGTTGCGGTAACGTATGAAGGTTTCACTACTGACCTGTCTGTTGGCAACACCGTACTGGTTGACGATGGTCTGATCGGTATGGAAGTTACCGCCATTGAAGGTAACAAAGTTATCTGTAAAGTGCTGAACAACGGTGACCTGGGCGAAAACAAAGGTGTGAACCTGCCTGGCGTTTCCATTGCTCTGCCAGCACTGGCTGAAAAAGACAAACAGGACCTGATCTTTGGTTGCGAACAAGGCGTAGACTTTGTTGCTGCTTCCTTTATTCGTAAGCGTTCTGACGTTATCGAAATCCGTGAGCACCTGAAAGCGCACGGCGGCGAAAACATCCACATCATCTCCAAAATCGAAAACCAGGAAGGCCTCAACAACTTCGACGAAATCCTCGAAGCCTCTGACGGCATCATGGTTGCGCGTGGCGACCTGGGTGTAGAAATCCCGGTAGAAGAAGTTATCTTCGCCCAGAAGATGATGATCGAAAAATGTATCCGTGCACGTAAAGTCGTTATCACTGCGACCCAGATGCTGGATTCCATGATCAAAAACCCACGCCCGACTCGCGCAGAAGCCGGTGACGTTGCAAACGCCATCCTCGACGGTACTGACGCAGTGATGCTGTCTGGTGAATCCGCAAAAGGTAAATACCCGCTGGAAGCGGTTTCTATCATGGCGACCATCTGCGAACGTACCGACCGCGTGATGAACAGCCGTCTCGAGTTCAACAATGACAACCGTAAACTGCGCATTACCGAAGCGGTATGCCGTGGTGCCGTTGAAACTGCTGAAAAACTGGATGCTCCGCTGATCGTGGTTGCTACTCAGGGCGGTAAATCTGCTCGCGCAGTACGTAAATACTTCCCGGATGCCACCATCCTGGCACTGACCACCAACGAAAAAACGGCTCATCAGTTGGTACTGAGCAAAGGCGTTGTGCCGCAGCTTGTTAAAGAGATCACTTCTACTGATGATTTCTACCGTCTGGGTAAAGAACTGGCTCTGCAGAGCGGTCTGGCACACAAAGGTGACGTTGTAGTTATGGTTTCTGGTGCACTGGTACCGAGCGGCACTACTAACACCGCATCTGTTCACGTCCTGTAA	MKKTKIVCTIGPKTESEEMLAKMLDAGMNVMRLNFSHGDYAEHGQRIQNLRNVMSKTGKTAAILLDTKGPEIRTMKLEGGNDVSLKAGQTFTFTTDKSVIGNSEMVAVTYEGFTTDLSVGNTVLVDDGLIGMEVTAIEGNKVICKVLNNGDLGENKGVNLPGVSIALPALAEKDKQDLIFGCEQGVDFVAASFIRKRSDVIEIREHLKAHGGENIHIISKIENQEGLNNFDEILEASDGIMVARGDLGVEIPVEEVIFAQKMMIEKCIRARKVVITATQMLDSMIKNPRPTRAEAGDVANAILDGTDAVMLSGESAKGKYPLEAVSIMATICERTDRVMNSRLEFNNDNRKLRITEAVCRGAVETAEKLDAPLIVVATQGGKSARAVRKYFPDATILALTTNEKTAHQLVLSKGVVPQLVKEITSTDDFYRLGKELALQSGLAHKGDVVVMVSGALVPSGTTNTASVHVL*
	1702705	+	9807.22	ATG	-15	1702690	TAA	1702926	ATGAAAGCTACTAAACTGGTACTGGGCGCGGTAATCCTGGGTTCTACTCTGCTGGCAGGTTGCTCCAGCAACGCTAAAATCGATCAGCTGTCTTCTGACGTTCAGACTCTGAACGCTAAAGTTGACCAGCTGAGCAACGACGTGAACGCAATGCGTTCCGACGTTCAGGCTGCTAAAGATGACGCAGCTCGTGCTAACCAGCGTCTGGACAACATGGCTACTAAATACCGCAAGTAA	MKATKLVLGAVILGSTLLAGCSSNAKIDQLSSDVQTLNAKVDQLSNDVNAMRSDVQAAKDDAARANQRLDNMATKYRK*
	1709028	+	1.42914	GTG	-14	1709014	TGA	1709040	GTGATGAAAAAGAAAAAGTTGTATTGA	VMKKKKLY*
	1713504	+	13.021	ATG	-15	1713489	TAA	1714601	ATGGTAAATGTTCGTCAGCCCAGGGATGTCGCACAAATTCTGCTTTCGGTGCTGTTTTTAGCCATCATGATTGTGGCATGTCTGTGGATTGTTCAACCCTTTATTCTCGGCTTTGCATGGGCCGGTACGGTGGTTATCGCCACCTGGCCGGTATTGTTACGTTTGCAAAAGATCATGTTTGGCCGCCGCTCTCTCGCCGTTCTGGTGATGACGCTGTTATTAGTGATGGTGTTTATCATCCCTATTGCTTTGCTGGTTAACAGTATCGTCGACGGCAGCGGCCCGCTAATTAAAGCCATTTCCAGCGGTGACATGACGTTACCCGATCTGGCGTGGCTTAATACCATTCCGGTGATTGGCGCGAAGCTGTATGCAGGCTGGCACAACTTGCTGGATATGGGGGGGACGGCGATCATGGCGAAAGTCCGCCCTTATATTGGCACCACCACCACCTGGTTCGTTGGGCAAGCGGCGCATATCGGGCGCTTTATGGTGCATTGTGCGCTGATGCTTCTCTTCAGTGCCCTGCTGTACTGGCGCGGTGAACAGGTGGCACAAGGCATTCGCCATTTTGCGACCCGTCTGGCAGGCGTTCGCGGAGATGCCGCCGTACTGCTGGCGGCACAGGCTATCCGCGCGGTGGCGCTGGGTGTGGTGGTGACGGCGTTAGTACAGGCAGTGCTTGGCGGTATCGGCCTCGCCGTTTCCGGCGTACCTTATGCAACTTTGCTAACGGTGTTAATGATCCTCTCCTGCCTTGTCCAGCTTGGCCCGTTGCCGGTACTGATTCCGGCGATTATCTGGCTCTACTGGACCGGCGATACCACCTGGGGAACGGTATTGTTAGTGTGGAGCGGTGTGGTTGGCACGCTGGATAACGTCATCCGCCCAATGTTAATTCGCATGGGTGCCGATTTACCGCTGATCCTGATCCTCTCTGGCGTTATTGGTGGTTTGATTGCTTTCGGGATGATCGGTCTGTTTATTGGTCCGGTTCTGTTAGCCGTTTCCTGGCGTCTGTTTGCCGCGTGGGTGGAAGAAGTCCCGCCGCCGACGGACCAACCGGAAGAAATTCTCGAAGAACTTGGCGAAATCGAGAAACCGAATAAGTAA	MVNVRQPRDVAQILLSVLFLAIMIVACLWIVQPFILGFAWAGTVVIATWPVLLRLQKIMFGRRSLAVLVMTLLLVMVFIIPIALLVNSIVDGSGPLIKAISSGDMTLPDLAWLNTIPVIGAKLYAGWHNLLDMGGTAIMAKVRPYIGTTTTWFVGQAAHIGRFMVHCALMLLFSALLYWRGEQVAQGIRHFATRLAGVRGDAAVLLAAQAIRAVALGVVVTALVQAVLGGIGLAVSGVPYATLLTVLMILSCLVQLGPLPVLIPAIIWLYWTGDTTWGTVLLVWSGVVGTLDNVIRPMLIRMGADLPLILILSGVIGGLIAFGMIGLFIGPVLLAVSWRLFAAWVEEVPPPTDQPEEILEELGEIEKPNK*
	1719115	+	6.66931	ATG	-15	1719100	TAA	1719858	ATGAAAACCGTAACTGTAAAAGATCTCGTCATTGGTGCGGGCGCACCTAAAATCATCGTCTCGCTGATGGCGAAAGATATCGCCCGCGTGAAATCCGAAGCTCTCGCCTATCGTGAAGCGGACTTTGATATTCTGGAATGGCGTGTGGACCACTTTGCCGACCTCTCCAATGTGGAGTCTGTCATGGCGGCGGCAAAAATTCTCCGTGAAACCATGCCAGAAAAACCGCTGCTGTTTACCTTCCGCAGTGCCAAAGAAGGCGGCGAGCAGGCGATTTCCACCGAGGCTTATATTGCTCTCAATCGTGCAGCCATCGACAGCGGCCTGGTTGATATGATCGATCTGGAGTTATTTACCGGCGATGATCAGGTTAAAGAAACCGTCGCCTACGCCCACGCGCATGATGTGAAAGTTGTCATGTCCAACCATGACTTCCATAAAACGCCGGAAGCCGAAGAAATCATTGCCCGTCTGCGCAAAATGCAATCCTTCGACGCCGATATTCCTAAGATTGCGCTGATGCCGCAAAGTACCAGCGATGTGCTGACGTTGCTTGCCGCGACCCTGGAGATGCAGGAGCAGTATGCCGATCGTCCAATCATCACGATGTCGATGGCAAAAACTGGCGTAATTTCTCGTCTGGCTGGTGAAGTATTTGGGTCGGCGGCAACTTTTGGTGCGGTAAAAAAAGCCTCTGCGCCAGGGCAAATCTCGGTAACTGATTTACGCACAGTATTAACTATTTTACATCAGGCATAA	MKTVTVKDLVIGAGAPKIIVSLMAKDIARVKSEALAYREADFDILEWRVDHFADLSNVESVMAAAKILRETMPEKPLLFTFRSAKEGGEQAISTEAYIALNRAAIDSGLVDMIDLELFTGDDQVKETVAYAHAHDVKVVMSNHDFHKTPEAEEIIARLRKMQSFDADIPKIALMPQSTSDVLTLLAATLEMQEQYADRPIITMSMAKTGVISRLAGEVFGSAATFGAVKKASAPGQISVTDLRTVLTILHQA*
	1721628	+	0.635172	ATG	-16	1721612	TAA	1722763	ATGGATTTTTCTTTAACTGAAGAACAAGAACTGCTGCTGGCCAGTATTCGCGAACTGATTACGACTAACTTTCCGGAAGAGTATTTCCGCACCTGCGATCAAAACGGGACATATCCGCGTGAGTTTATGCGGGCGCTGGCGGATAACGGTATTTCCATGCTTGGCGTGCCGGAAGAATTTGGTGGTATCCCTGCGGATTACGTCACCCAAATGCTGGCGCAGATGGAAGTGTCAAAATGCGGTGCTCCGGCATTTTTAATTACCAACGGTCAATGTATTCACAGTATGCGCCGTTTCGGTTCTGCAGAGCAGCTACGTAAAACGGCAGAAAGCACCCTGGAAACCGGCGACCCCGCCTATGCCCTGGCGTTGACGGAACCAGGTGCTGGCTCAGATAACAACAGTGCCACCACCACTTACACGCGTAAAAACGGCAAGGTTTACATCAACGGACAGAAAACCTTTATTACCGGTGCGAAAGAGTACCCGTATATGCTGGTGTTGGCGCGCGATCCGCAACCGAAAGATCCCAAAAAAGCCTTCACCCTGTGGTGGGTCGACTCCAGTAAGCCCGGCATTAAGATTAACCCGCTGCATAAAATCGGCTGGCATATGCTCAGCACCTGCGAAGTCTATCTCGACAACGTGGAAGTTGAAGAGAGCGACATGGTGGGCGAAGAAGGAATGGGTTTCCTCAATGTGATGTACAACTTTGAGATGGAGCGCCTGATCAACGCCGCGCGCAGCACCGGCTTTGCCGAATGCGCCTTTGAAGATGCCGCCCGCTATGCCAACCAACGTATCGCTTTTGGTAAGCCCATTGGTCATAACCAGATGATCCAGGAAAAACTGGCGCTGATGGCGATTAAGATTGACAACATGCGCAACATGGTGCTGAAAGTGGCATGGCAAGCCGATCAGCATCAGTCACTGCGCACCAGCGCGGCGCTGGCAAAACTGTATTGCGCACGTACCGCAATGGAAGTCATTGATGATGCGATTCAAATCATGGGCGGTCTGGGCTATACCGATGAAGCGCGCGTCTCCCGCTTCTGGCGTGATGTCCGTTGTGAACGTATCGGCGGCGGTACAGACGAAATTATGATTTACGTAGCAGGTCGGCAGATCCTGAAAGACTATCAGAACAAATAA	MDFSLTEEQELLLASIRELITTNFPEEYFRTCDQNGTYPREFMRALADNGISMLGVPEEFGGIPADYVTQMLAQMEVSKCGAPAFLITNGQCIHSMRRFGSAEQLRKTAESTLETGDPAYALALTEPGAGSDNNSATTTYTRKNGKVYINGQKTFITGAKEYPYMLVLARDPQPKDPKKAFTLWWVDSSKPGIKINPLHKIGWHMLSTCEVYLDNVEVEESDMVGEEGMGFLNVMYNFEMERLINAARSTGFAECAFEDAARYANQRIAFGKPIGHNQMIQEKLALMAIKIDNMRNMVLKVAWQADQHQSLRTSAALAKLYCARTAMEVIDDAIQIMGGLGYTDEARVSRFWRDVRCERIGGGTDEIMIYVAGRQILKDYQNK*
	1724831	+	0.793965	ATG	-14	1724817	TAA	1725755	ATGAGTCAATTAAACAGCGTCTGGGTCTTTAGCGATAATCCTGAACGTTATGCTGAACTGTTTGGCGGCGCTCAGCAATGGGGCCAACAGGTGTATGCCATTGTACAAAATACCGACCAGGCGCAGGCAGTTATGCCTTATGGTCCAAAATGTATTTATGTTCTTGAGCAAAACGACGCGCTGCAACGCACTGAAAATTACGCCGAAAGCATTGCTGCCCTGCTGAAAGATAAACACCCCGCTATGTTGCTGTTGGCCGCGACGAAACGTGGTAAAGCTCTGGCAGCACGGTTAAGTGTGCAACTGAATGCGGCGCTGGTGAACGATGCCACGGCGGTGGATATTGTCGATGGTCACATTTGCGCCGAACACCGGATGTATGGCGGGTTAGCGTTCGCTCAGGAAAAGATCAACAGCCCGCTGGCGATCATTACCCTTGCACCCGGTGTTCAGGAACCGTGCACCAGTGATACCTCTCATCAGTGCCCGACAGAAACGGTACCTTACGTTGCTCCGCGTCATGAAATTCTCTGTCGCGAACGCCGTGCGAAAGCCGCAAGCAGCGTGGACCTGAGCAAAGCAAAACGTGTGGTTGGCGTCGGTCGTGGTCTGGCGGCGCAGGATGACCTGAAAATGGTCCACGAACTGGCGGCGGTGCTGAATGCTGAAGTCGGCTGTTCACGTCCAATTGCCGAAGGCGAGAACTGGATGGAGCGTGAACGTTATATCGGTGTCTCCGGCGTGTTGCTGAAATCCGATCTCTACCTGACGCTGGGGATCTCCGGGCAGATCCAGCATATGGTTGGCGGCAACGGCGCAAAAGTGATTGTCGCCATCAATAAAGATAAAAATGCGCCAATCTTCAATTATGCCGACTACGGTCTGGTGGGCGATATCTACAAAGTCGTCCCTGCCCTGATTAGCCAGTTGAGCCGCTAA	MSQLNSVWVFSDNPERYAELFGGAQQWGQQVYAIVQNTDQAQAVMPYGPKCIYVLEQNDALQRTENYAESIAALLKDKHPAMLLLAATKRGKALAARLSVQLNAALVNDATAVDIVDGHICAEHRMYGGLAFAQEKINSPLAIITLAPGVQEPCTSDTSHQCPTETVPYVAPRHEILCRERRAKAASSVDLSKAKRVVGVGRGLAAQDDLKMVHELAAVLNAEVGCSRPIAEGENWMERERYIGVSGVLLKSDLYLTLGISGQIQHMVGGNGAKVIVAINKDKNAPIFNYADYGLVGDIYKVVPALISQLSR*
	1724833	+	0.793965	ATG	-16	1724817	TAA	1725755	ATGAGTCAATTAAACAGCGTCTGGGTCTTTAGCGATAATCCTGAACGTTATGCTGAACTGTTTGGCGGCGCTCAGCAATGGGGCCAACAGGTGTATGCCATTGTACAAAATACCGACCAGGCGCAGGCAGTTATGCCTTATGGTCCAAAATGTATTTATGTTCTTGAGCAAAACGACGCGCTGCAACGCACTGAAAATTACGCCGAAAGCATTGCTGCCCTGCTGAAAGATAAACACCCCGCTATGTTGCTGTTGGCCGCGACGAAACGTGGTAAAGCTCTGGCAGCACGGTTAAGTGTGCAACTGAATGCGGCGCTGGTGAACGATGCCACGGCGGTGGATATTGTCGATGGTCACATTTGCGCCGAACACCGGATGTATGGCGGGTTAGCGTTCGCTCAGGAAAAGATCAACAGCCCGCTGGCGATCATTACCCTTGCACCCGGTGTTCAGGAACCGTGCACCAGTGATACCTCTCATCAGTGCCCGACAGAAACGGTACCTTACGTTGCTCCGCGTCATGAAATTCTCTGTCGCGAACGCCGTGCGAAAGCCGCAAGCAGCGTGGACCTGAGCAAAGCAAAACGTGTGGTTGGCGTCGGTCGTGGTCTGGCGGCGCAGGATGACCTGAAAATGGTCCACGAACTGGCGGCGGTGCTGAATGCTGAAGTCGGCTGTTCACGTCCAATTGCCGAAGGCGAGAACTGGATGGAGCGTGAACGTTATATCGGTGTCTCCGGCGTGTTGCTGAAATCCGATCTCTACCTGACGCTGGGGATCTCCGGGCAGATCCAGCATATGGTTGGCGGCAACGGCGCAAAAGTGATTGTCGCCATCAATAAAGATAAAAATGCGCCAATCTTCAATTATGCCGACTACGGTCTGGTGGGCGATATCTACAAAGTCGTCCCTGCCCTGATTAGCCAGTTGAGCCGCTAA	MSQLNSVWVFSDNPERYAELFGGAQQWGQQVYAIVQNTDQAQAVMPYGPKCIYVLEQNDALQRTENYAESIAALLKDKHPAMLLLAATKRGKALAARLSVQLNAALVNDATAVDIVDGHICAEHRMYGGLAFAQEKINSPLAIITLAPGVQEPCTSDTSHQCPTETVPYVAPRHEILCRERRAKAASSVDLSKAKRVVGVGRGLAAQDDLKMVHELAAVLNAEVGCSRPIAEGENWMERERYIGVSGVLLKSDLYLTLGISGQIQHMVGGNGAKVIVAINKDKNAPIFNYADYGLVGDIYKVVPALISQLSR*
