## Supplementary Tables 1-5 for "Identification of novel translated small ORFs in *Escherichia coli* using complementary ribosome profiling approaches" (part 2 of 3)

### Sheet: Table S1 (continued)
	Table S1. List of IERFs.
	1727464	+	0.635172	ATG	-17	1727447	TAA	1729093	ATGAAAGTGACATTAACGTTCAACGAACAACGTCGTGCGGCGTATCGTCAGCAAGGGTTATGGGGCGATGCTTCACTGGCCGATTACTGGCAGCAGACCGCTCGTGCGATGCCAGACAAAATTGCCGTGGTCGACAATCATGGTGCAACGTACACCTATAGCGCGCTCGATCACGCCGCGAGCTGTCTGGCAAACTGGATGTTAGCGAAGGGTATTGAATCAGGCGATCGCATCGCATTTCAACTGCCTGGCTGGTGTGAATTTACCGTTATCTATCTTGCCTGCCTGAAAATCGGTGCGGTTTCCGTGCCGCTGTTGCCTTCCTGGCGGGAAGCAGAACTGGTGTGGGTGCTCAATAAGTGTCAGGCAAAAATGTTCTTTGCACCGACGTTGTTTAAACAAACGCGTCCGGTAGATTTAATCCTGCCGCTGCAAAATCAGCTTCCACAACTACAACAAATTGTCGGCGTGGACAAACTGGCTCCCGCCACCTCTTCCCTCTCATTAAGTCAGATTATCGCCGACAATATCCCACTGACCACGGCGATAACGACCCACGGCGATGAATTAGCTGCGGTGCTGTTTACCTCCGGAACCGAGGGTCTGCCAAAGGGCGTGATGCTAACGCATAACAATATTCTCGCCAGTGAGCGGGCTTATTGCGCGCGGCTGAATCTGACCTGGCTGGATGTATTTATGATGCCTGCGCCACTTGGTCACGCAACGGGATTTCTGCATGGCGTAACAGCACCATTTTTAATTGGTGCTCGCAGCGTGTTGTTAGATATTTTCACTCCTGATGCGTGTCTCGCGCTGCTTGAGCAGCAGCGTTGCACCTGTATGCTAGGCGCAACGCCGTTTGTCTATGATCTTTTGAATTTACTAGAGAAACAACCCGCAGACCTTTCAGCGCTGCGCTTCTTTCTTTGCGGCGGTACCACAATCCCCAAAAAAGTGGCGCGTGAATGTCAGCAGCTCGGCATTAAATTATTAAGTGTTTATGGTTCCACAGAAAGTTCGCCGCATGCGGTGGTGAATCTCGATGATCCTTTGTCGCGCTTTATGCACACCGATGGTTACGCTGCCGCAGGTGTAGAGATTAAAGTGGTCAATGACGCACGCAAGACCTTACCGCCAGGTTGCGAAGGTGAAGAAGCCTCGCGTGGCCCCAATGTGTTTATGGGGTATTTTGATGAACCTGAATTAACCGCCCGTGCGCTGGACGAAGAAGGCTGGTATTACAGCGGCGATCTCTGCCGCATGGATGAGGCTGGCTATATAAAAATTACCGGACGCAAAAAAGATATTATTGTCCGCGGCGGCGAAAATATTAGCAGCCGTGAAGTGGAAGATATTTTATTGCAGCATCCTAAAATTCACGATGCCTGTGTGGTTGCAATGCCCGATGAACGTTTAGGTGAACGATCATGCGCTTATGTCGTGCTGAAAGCGCCGCATCATTCATTATCGCTGGAAGAGGTGGTGGCTTTTTTTAGCCGTAAACGGGTCGCAAAATATAAATATCCTGAACATATCGTGGTAATCGAAAAACTACCGCGCACTGCCTCAGGTAAAATACAAAAGTTTTTGTTAAGAAAAGATATTATGCGGCGGTTAACTCAGGATGCCTGTGAAGAGATTGAATAA	MKVTLTFNEQRRAAYRQQGLWGDASLADYWQQTARAMPDKIAVVDNHGATYTYSALDHAASCLANWMLAKGIESGDRIAFQLPGWCEFTVIYLACLKIGAVSVPLLPSWREAELVWVLNKCQAKMFFAPTLFKQTRPVDLILPLQNQLPQLQQIVGVDKLAPATSSLSLSQIIADNIPLTTAITTHGDELAAVLFTSGTEGLPKGVMLTHNNILASERAYCARLNLTWLDVFMMPAPLGHATGFLHGVTAPFLIGARSVLLDIFTPDACLALLEQQRCTCMLGATPFVYDLLNLLEKQPADLSALRFFLCGGTTIPKKVARECQQLGIKLLSVYGSTESSPHAVVNLDDPLSRFMHTDGYAAAGVEIKVVNDARKTLPPGCEGEEASRGPNVFMGYFDEPELTARALDEEGWYYSGDLCRMDEAGYIKITGRKKDIIVRGGENISSREVEDILLQHPKIHDACVVAMPDERLGERSCAYVVLKAPHHSLSLEEVVAFFSRKRVAKYKYPEHIVVIEKLPRTASGKIQKFLLRKDIMRRLTQDACEEIE*
	1731876	+	22.5486	ATG	-15	1731861	TAG	1732694	ATGGATAATGCTGTTGATCGCCACGTTTTTTATATTTCTGATGGTACGGCAATAACTGCGGAGGTATTAGGACACGCAGTAATGTCACAATTTCCCGTCACTATCAGCAGCATCACGCTGCCGTTTGTCGAAAATGAGAGCCGTGCACGGGCAGTGAAGGATCAGATTGACGCAATTTATCACCAGACAGGCGTGCGCCCGCTGGTCTTCTACTCCATCGTGTTGCCGGAGATTCGCGCCATCATCTTGCAAAGTGAAGGCTTTTGCCAGGATATCGTTCAGGCGCTGGTTGCCCCGCTACAACAAGAGATGAAACTGGATCCAACGCCGATTGCTCATCGTACCCATGGCCTTAACCCTAATAATCTCAATAAATATGATGCGCGCATTGCGGCGATTGATTACACCCTCGCCCACGATGACGGCATTTCGTTGCGCAATCTGGATCAGGCTCAGGTGATCCTGCTCGGTGTTTCTCGCTGTGGTAAAACCCCGACCAGTCTGTATCTGGCAATGCAATTTGGTATCCGCGCGGCAAACTACCCCTTTATTGCCGACGATATGGATAATCTGGTGCTACCCGCGTCGCTCAAACCGCTTCAGCATAAATTGTTCGGCCTGACTATCGACCCGGAACGTCTGGCGGCGATTCGCGAGGAACGTCGGGAGAACAGTCGCTATGCCTCGCTTCGTCAGTGCAGGATGGAAGTCGCGGAAGTGGAAGCCTTGTACCGTAAAAATCAGATCCCGTGGATTAACAGTACCAATTATTCGGTAGAAGAGATTGCCACCAAGATCCTCGATATCATGGGCCTTAGTCGCCGAATGTACTAG	MDNAVDRHVFYISDGTAITAEVLGHAVMSQFPVTISSITLPFVENESRARAVKDQIDAIYHQTGVRPLVFYSIVLPEIRAIILQSEGFCQDIVQALVAPLQQEMKLDPTPIAHRTHGLNPNNLNKYDARIAAIDYTLAHDDGISLRNLDQAQVILLGVSRCGKTPTSLYLAMQFGIRAANYPFIADDMDNLVLPASLKPLQHKLFGLTIDPERLAAIREERRENSRYASLRQCRMEVAEVEALYRKNQIPWINSTNYSVEEIATKILDIMGLSRRMY*
	1732029	+	0.952758	GTG	-15	1732014	TAG	1732694	GTGAAGGATCAGATTGACGCAATTTATCACCAGACAGGCGTGCGCCCGCTGGTCTTCTACTCCATCGTGTTGCCGGAGATTCGCGCCATCATCTTGCAAAGTGAAGGCTTTTGCCAGGATATCGTTCAGGCGCTGGTTGCCCCGCTACAACAAGAGATGAAACTGGATCCAACGCCGATTGCTCATCGTACCCATGGCCTTAACCCTAATAATCTCAATAAATATGATGCGCGCATTGCGGCGATTGATTACACCCTCGCCCACGATGACGGCATTTCGTTGCGCAATCTGGATCAGGCTCAGGTGATCCTGCTCGGTGTTTCTCGCTGTGGTAAAACCCCGACCAGTCTGTATCTGGCAATGCAATTTGGTATCCGCGCGGCAAACTACCCCTTTATTGCCGACGATATGGATAATCTGGTGCTACCCGCGTCGCTCAAACCGCTTCAGCATAAATTGTTCGGCCTGACTATCGACCCGGAACGTCTGGCGGCGATTCGCGAGGAACGTCGGGAGAACAGTCGCTATGCCTCGCTTCGTCAGTGCAGGATGGAAGTCGCGGAAGTGGAAGCCTTGTACCGTAAAAATCAGATCCCGTGGATTAACAGTACCAATTATTCGGTAGAAGAGATTGCCACCAAGATCCTCGATATCATGGGCCTTAGTCGCCGAATGTACTAG	VKDQIDAIYHQTGVRPLVFYSIVLPEIRAIILQSEGFCQDIVQALVAPLQQEMKLDPTPIAHRTHGLNPNNLNKYDARIAAIDYTLAHDDGISLRNLDQAQVILLGVSRCGKTPTSLYLAMQFGIRAANYPFIADDMDNLVLPASLKPLQHKLFGLTIDPERLAAIREERRENSRYASLRQCRMEVAEVEALYRKNQIPWINSTNYSVEEIATKILDIMGLSRRMY*
	1732866	+	42.0802	ATG	-15	1732851	TGA	1733897	ATGAACAGAACTGACGAACTCCGTACTGCGCGTATTGAGAGCCTGGTAACGCCCGCCGAACTCGCGCTACGGTATCCCGTAACGCCTGGCGTCGCCACCCATGTCACCGACTCCCGCCGCAGAATTGAAAAAATACTCAATGGTGAAGATAAGCGACTGTTGGTCATTATTGGCCCCTGCTCGATCCACGATCTCACCGCTGCAATGGAGTACGCCACCCGTCTGCAGTCGCTGCGCAACCAGTACCAGTCACGGCTGGAAATCGTAATGCGCACCTATTTTGAAAAACCACGAACTGTTGTCGGCTGGAAAGGACTAATCTCCGATCCAGATTTAAACGGCAGCTATCGGGTAAATCACGGTCTGGAGCTGGCGCGCAAATTACTTTTACAGGTAAATGAGCTGGGCGTCCCAACCGCGACTGAGTTCCTCGATATGGTGACCGGTCAGTTTATTGCTGATTTAATCAGTTGGGGCGCGATTGGCGCACGTACTACCGAAAGTCAGATCCACCGCGAAATGGCTTCGGCACTCTCCTGTCCGGTAGGTTTTAAAAATGGTACCGATGGCAATACGCGGATTGCTGTGGATGCTATCCGCGCAGCCCGCGCCAGCCATATGTTCCTCTCGCCAGACAAAAATGGTCAGATGACCATCTATCAGACCAGCGGCAACCCGTATGGCCACATTATTATGCGTGGCGGCAAAAAACCGAATTATCATGCCGATGATATCGCCGCAGCCTGCGATACGCTGCACGAGTTTGATTTACCTGAACATCTGGTGGTGGATTTCAGCCACGGTAACTGCCAGAAGCAGCACCGTCGCCAGTTAGAAGTTTGTGAGGATATTTGTCAGCAAATCCGCAATGGCTCTACGGCGATTGCTGGAATTATGGCGGAAAGTTTCCTGCGCGAAGGAACGCAAAAAATCGTCGGCAGTCAGCCGCTCACTTACGGTCAATCCATTACCGACCCGTGTCTGGGCTGGGAGGATACCGAACGCCTGGTCGAAAAACTCGCCTCTGCGGTAGATACCCGCTTCTGA	MNRTDELRTARIESLVTPAELALRYPVTPGVATHVTDSRRRIEKILNGEDKRLLVIIGPCSIHDLTAAMEYATRLQSLRNQYQSRLEIVMRTYFEKPRTVVGWKGLISDPDLNGSYRVNHGLELARKLLLQVNELGVPTATEFLDMVTGQFIADLISWGAIGARTTESQIHREMASALSCPVGFKNGTDGNTRIAVDAIRAARASHMFLSPDKNGQMTIYQTSGNPYGHIIMRGGKKPNYHADDIAAACDTLHEFDLPEHLVVDFSHGNCQKQHRRQLEVCEDICQQIRNGSTAIAGIMAESFLREGTQKIVGSQPLTYGQSITDPCLGWEDTERLVEKLASAVDTRF*
	1739201	+	0.952758	ATG	-16	1739185	TGA	1739625	ATGATAAGCGCGCCAGCAATCGCACACAGCCCTAGCGCCCAGTTGGGGAGTTGCCCTTGCCCAAGCAATACCGCGGCGATAAGCCCCACGCCTGCGCCGTTAGAGACGCCAAGTAGTCCAGGTTCTGCCAGAGGATTTTCAAACAACGCCTGCATTACAGCGCCGGATATAGCCAGCGCCGCACCAACCAGCAATACAGCCAGCGTACGTGGCAGGCGAATTTGCCAGACGAACAGTTCGCCACGAGGAGTAAACCAGTCACCTGGCGAGATCCATTGTTCACCGGCGCAAAGGCTTAAGAGAAGCGCCAGCAGCATCAAAACTGACAGGCATAATAACCAGCGAATATTTTGTCGCTGTTGTTGGCGGGCAAGTGTCAGCATGGTATCCGTTCTGCTGAAGTGTCATGGCGTTGATTTTACGGTGACTCTTCGACAGTGA	MISAPAIAHSPSAQLGSCPCPSNTAAISPTPAPLETPSSPGSARGFSNNACITAPDIASAAPTSNTASVRGRRICQTNSSPRGVNQSPGEIHCSPAQRLKRSASSIKTDRHNNQRIFCRCCWRASVSMVSVLLKCHGVDFTVTLRQ*
	1747413	+	2.06431	ATG	-15	1747398	TAA	1747424	ATGATAAAAGTGACACAATTCTTATAA	MIKVTQFL*
	1749593	+	3.65224	ATG	-15	1749578	TGA	1749685	ATGCCGACTAAACGCTTTGATAAAAAACACTGGAAGATGGTGGTGGTGCTACTGGCAATCTGTGGCGCTATGTTGTTGCTACGTTGGGCAGCAATGATTTGGGGCTGA	MPTKRFDKKHWKMVVVLLAICGAMLLLRWAAMIWG*
	1749831	+	0.793965	ATG	-16	1749815	TGA	1749820	ATGTGA	M*
	1749831	+	0.793965	GTG	-14	1749817	TAA	1749828	GTGACGTTGTAA	VTL*
	1750800	+	71.1393	ATG	-17	1750783	TAA	1751712	ATGGTACGTATCTATACGTTGACACTTGCGCCCTCTCTCGATAGCGCAACAATTACCCCGCAAATTTATCCCGAAGGAAAACTGCGCTGTACCGCACCGGTGTTCGAACCCGGGGGCGGCGGCATCAACGTCGCCCGCGCCATTGCCCATCTTGGAGGCAGTGCCACAGCGATCTTCCCGGCGGGTGGCGCGACCGGCGAACACCTGGTTTCACTGTTGGCGGATGAAAATGTCCCCGTCGCTACTGTAGAAGCCAAAGACTGGACCCGGCAGAATTTACACGTACATGTGGAAGCAAGCGGTGAGCAGTATCGTTTTGTTATGCCAGGCGCGGCATTAAATGAAGATGAGTTTCGCCAGCTTGAAGAGCAAGTTCTGGAAATTGAATCCGGGGCCATCCTGGTCATAAGCGGAAGCCTGCCGCCAGGTGTGAAGCTGGAAAAATTAACCCAACTGATTTCCGCTGCGCAAAAACAAGGGATCCGCTGCATCGTCGACAGTTCTGGCGAAGCGTTAAGTGCAGCACTGGCAATTGGTAACATCGAGTTGGTTAAGCCTAACCAAAAAGAACTCAGTGCGCTGGTGAATCGCGAACTCACCCAGCCGGACGATGTCCGCAAAGCCGCGCAGGAAATCGTTAATAGCGGCAAGGCCAAACGGGTTGTCGTTTCCCTGGGTCCACAAGGAGCGCTGGGTGTTGATAGTGAAAACTGTATTCAGGTGGTGCCACCACCGGTGAAAAGCCAGAGTACCGTTGGCGCTGGTGACAGCATGGTCGGCGCGATGACACTGAAACTGGCAGAAAATGCCTCTCTTGAAGAGATGGTTCGTTTTGGCGTAGCTGCGGGGAGTGCAGCCACACTCAATCAGGGAACACGTCTGTGCTCCCATGACGATACGCAAAAAATTTACGCTTACCTTTCCCGCTAA	MVRIYTLTLAPSLDSATITPQIYPEGKLRCTAPVFEPGGGGINVARAIAHLGGSATAIFPAGGATGEHLVSLLADENVPVATVEAKDWTRQNLHVHVEASGEQYRFVMPGAALNEDEFRQLEEQVLEIESGAILVISGSLPPGVKLEKLTQLISAAQKQGIRCIVDSSGEALSAALAIGNIELVKPNQKELSALVNRELTQPDDVRKAAQEIVNSGKAKRVVVSLGPQGALGVDSENCIQVVPPPVKSQSTVGAGDSMVGAMTLKLAENASLEEMVRFGVAAGSAATLNQGTRLCSHDDTQKIYAYLSR*
	1751098	+	1.27034	GTG	-14	1751084	TAA	1751122	GTGAGCAGTATCGTTTTGTTATGCCAGGCGCGGCATTAA	VSSIVLLCQARH*
	1751495	+	3.33465	TTG	-15	1751480	TGA	1751521	TTGATAGTGAAAACTGTATTCAGGTGGTGCCACCACCGGTGA	LIVKTVFRWCHHR*
	1751828	+	21.4371	ATG	-15	1751813	TAA	1752103	ATGGCCAGTGGCGATCTTGTCCGTTATGTCATAACCGTCATGTTGCATGAGGATACATTGACTGAAATTAACGAGTTGAATAATTACCTGACTCGCGACGGTTTTTTGCTCACTATGACGGATGATGAGGGAAATATCCATGAGCTGGGAACTAACACTTTTGGACTTATCAGTACCCAAAGTGAAGAAGAAATTAGAGAACTGGTTTCGGGGCTTACCCAAAGTGCAACCGGCAAAGATCCTGAAATCACCATCACGACCTGGGAGGAATGGAATAGCAACAGAAAATAA	MASGDLVRYVITVMLHEDTLTEINELNNYLTRDGFLLTMTDDEGNIHELGTNTFGLISTQSEEEIRELVSGLTQSATGKDPEITITTWEEWNSNRK*
	1751966	+	10.6391	ATG	-14	1751952	TAA	1752173	ATGAGCTGGGAACTAACACTTTTGGACTTATCAGTACCCAAAGTGAAGAAGAAATTAGAGAACTGGTTTCGGGGCTTACCCAAAGTGCAACCGGCAAAGATCCTGAAATCACCATCACGACCTGGGAGGAATGGAATAGCAACAGAAAATAAATGGTTTTTGGGCAATAATCAGTCTGTGGTGTGCGTTAGCTCGTGTTTTTACACCGCATTCTTGCGCTAA	MSWELTLLDLSVPKVKKKLENWFRGLPKVQPAKILKSPSRPGRNGIATENKWFLGNNQSVVCVSSCFYTAFLR*
	1752223	+	3.01707	ATG	-14	1752209	TGA	1753069	ATGTGGCAGGCAATCAGTCGTCTTTTGAGCGAGCAGTTAGGTGAAGGCGAAATCGAACTGCGTAATGAACTGCCTGGCGGAGAAGTCCATGCCGCATGGCATTTGCGCTATGCAGGACATGATTTTTTCGTCAAATGTGATGAAAGGGAACTGCTTCCCGGTTTTACCGCCGAAGCCGACCAACTGGAGTTACTGTCGCGTAGTAAAACCGTCACCGTGCCTAAGGTTTGGGCAGTTGGCGCTGACCGTGACTACAGTTTTCTGGTGATGGATTATCTCCCACCTCGTCCGCTGGATGCGCATAGCGCATTTATTCTTGGTCAGCAAATTGCGCGTTTACATCAATGGAGCGACCAACCACAATTTGGCCTTGATTTCGATAACGCGCTCTCCACAACTCCACAGCCCAACACCTGGCAACGTCGCTGGTCAACGTTTTTTGCTGAACAACGGATTGGCTGGCAGTTGGAACTGGCTGCAGAAAAAGGGATCGCTTTCGGCAATATCGACGCCATCGTCGAGCATATTCAGCAGCGTCTGGCCTCACATCAACCGCAGCCTTCTCTGTTGCACGGCGATTTATGGTCCGGCAACTGTGCACTGGGTCCGGATGGCCCGTACATTTTCGACCCGGCCTGCTACTGGGGTGACCGAGAGTGCGACCTGGCGATGTTACCGCTGCATACTGAACAGCCGCCACAAATCTATGACGGCTATCAGTCAGTATCCCCGCTACCTGCCGATTTCCTTGAACGTCAACCGGTTTACCAACTCTACACGCTGTTAAATCGTGCAAGGTTATTTGGCGGTCAGCATTTGGTTATTGCTCAGCAGTCATTGGATAGATTATTAGCAGCATGA	MWQAISRLLSEQLGEGEIELRNELPGGEVHAAWHLRYAGHDFFVKCDERELLPGFTAEADQLELLSRSKTVTVPKVWAVGADRDYSFLVMDYLPPRPLDAHSAFILGQQIARLHQWSDQPQFGLDFDNALSTTPQPNTWQRRWSTFFAEQRIGWQLELAAEKGIAFGNIDAIVEHIQQRLASHQPQPSLLHGDLWSGNCALGPDGPYIFDPACYWGDRECDLAMLPLHTEQPPQIYDGYQSVSPLPADFLERQPVYQLYTLLNRARLFGGQHLVIAQQSLDRLLAA*
	1753808	+	39.6983	ATG	-15	1753793	TAA	1754461	ATGTCAACCCCGCGTCAGATTCTTGCTGCAATTTTTGATATGGATGGATTACTTATCGACTCAGAACCTTTATGGGATCGAGCCGAACTGGATGTGATGGCAAGCCTGGGGGTGGATATCTCCCGTCGTAACGAGCTGCCGGACACCTTAGGTTTACGCATCGATATGGTGGTCGATCTTTGGTACGCCCGGCAACCGTGGAATGGGCCAAGCCGTCAGGAAGTAGTAGAACGGGTTATTGCCCGTGCCATTTCACTGGTTGAAGAGACACGTCCATTATTACCAGGCGTGCGCGAAGCCGTTGCGTTATGCAAAGAACAAGGTTTATTGGTGGGACTGGCCTCCGCGTCACCACTACATATGCTGGAAAAAGTGTTGACCATGTTTGACTTACGCGACAGTTTCGATGCCCTCGCCTCGGCTGAAAAACTGCCTTACAGCAAGCCGCATCCGCAAGTATATCTCGACTGCGCAGCAAAACTGGGCGTTGACCCACTGACCTGCGTAGCGCTGGAAGACTCGGTAAATGGCATGATCGCCTCTAAAGCAGCCCGCATGCGTTCCATCGTCGTTCCTGCGCCAGAAGCGCAAAATGATCCACGTTTTGTATTAGCAGACGTCAAACTCTCATCGCTGACAGAACTCACCGCAAAAGACCTTCTCGGTTAA	MSTPRQILAAIFDMDGLLIDSEPLWDRAELDVMASLGVDISRRNELPDTLGLRIDMVVDLWYARQPWNGPSRQEVVERVIARAISLVEETRPLLPGVREAVALCKEQGLLVGLASASPLHMLEKVLTMFDLRDSFDALASAEKLPYSKPHPQVYLDCAAKLGVDPLTCVALEDSVNGMIASKAARMRSIVVPAPEAQNDPRFVLADVKLSSLTELTAKDLLG*
	1754639	+	4.76379	ATG	-15	1754624	TAA	1755214	ATGACGGCGGAAGGTCACCTTCTCTTTTCTATTGCTTGTGCGGTATTTGCCAAAAATGCCGAGCTGACGCCCGTGCTGGCACAGGGTGACTGGTGGCATATTGTCCCTTCCGCAATCCTGACGTGTTTGTTACCGGACATCGATCACCCAAAGTCGTTTCTTGGGCAACGATTAAAGTGGATATCAAAACCGATCGCCCGCGCTTTTGGGCATCGTGGTTTTACCCACAGTCTGCTGGCGGTATTTGCGCTGCTGGCAACCTTTTACCTTAAGGTTCCTGAAAGCTGGTTCATTCCGGCTGATGCGCTACAAGGAATGGTGCTGGGTTATTTAAGCCACATACTTGCCGATATGCTGACACCCGCCGGTGTTCCCCTGCTCTGGCCATGCCGCTGGCGTTTCCGCTTACCTATCCTGGTTCCCCAAAAGGGCAACCAACTGGAACGTTTTATCTGCATGGCATTATTTGTCTGGTCGGTATGGATGCCCCATTCATTACCCGAAAACAGCGCTGTTCGTTGGTCATCGCAAATGATTAATACCTTGCAGATCCAGTTTCATCGGCTTATTAAGCATCAGGTTGAATACTAA	MTAEGHLLFSIACAVFAKNAELTPVLAQGDWWHIVPSAILTCLLPDIDHPKSFLGQRLKWISKPIARAFGHRGFTHSLLAVFALLATFYLKVPESWFIPADALQGMVLGYLSHILADMLTPAGVPLLWPCRWRFRLPILVPQKGNQLERFICMALFVWSVWMPHSLPENSAVRWSSQMINTLQIQFHRLIKHQVEY*
	1755170	+	1.42914	ATG	-15	1755155	TAA	1755214	ATGATTAATACCTTGCAGATCCAGTTTCATCGGCTTATTAAGCATCAGGTTGAATACTAA	MINTLQIQFHRLIKHQVEY*
	1755361	+	284.398	ATG	-14	1755347	TAA	1756738	ATGAACTTTCCATTAATTGCGAACATCGTGGTGTTCGTTGTACTGCTGTTTGCGCTGGCTCAGACCCGCCATAAACAGTGGAGTCTGGCGAAAAAAGTGCTGGTGGGTCTGGTGATGGGTGTGGTTTTTGGCCTTGCCCTGCATACCATTTATGGTTCTGACAGCCAGGTACTTAAAGATTCTGTACAGTGGTTTAACATCGTTGGTAACGGCTATGTTCAACTGCTGCAAATGATCGTTATGCCGTTAGTCTTCGCCTCTATTCTGAGCGCGGTTGCCCGTCTGCATAACGCATCTCAGTTAGGCAAAATCAGTTTTCTGACCATCGGTACGCTTTTGTTTACCACGCTGATTGCGGCGCTGGTCGGTGTGCTGGTCACCAACCTGTTTGGTTTGACGGCTGAAGGTCTGGTTCAGGGTGGTGCAGAAACTGCACGTCTGAACGCCATTGAAAGTAACTATGTTGGTAAAGTCTCTGACCTGAGCGTTCCGCAGCTGGTCTTGTCCTTTATCCCGAAAAACCCGTTTGCCGATCTGACCGGAGCCAATCCGACGTCAATTATCAGCGTGGTAATTTTTGCCGCATTCCTCGGTGTAGCTGCGCTGAAACTGCTGAAGGATGATGCGCCGAAAGGTGAACGCGTCTTAACCGCTATCGATACCCTGCAAAGCTGGGTGATGAAACTGGTTCGCCTGGTCATGCAGTTGACCCCTTACGGCGTTCTGGCACTAATGACCAAAGTGGTTGCAGGTTCTAACCTGCAAGACATCATCAAACTGGGAAGTTTCGTTGTCGCGTCCTACCTCGGTCTGCTGATTATGTTTGCAGTGCATGGCATTCTGCTGGGCATTAATGGCGTGAGTCCGCTGAAGTACTTCCGTAAGGTATGGCCTGTGCTGACGTTTGCCTTTACCAGCCGTTCCAGTGCTGCGTCTATCCCACTGAATGTGGAAGCACAAACGCGTCGTCTGGGCGTTCCTGAATCCATCGCCAGTTTCGCCGCCTCTTTCGGTGCGACCATTGGTCAGAACGGCTGCGCCGGTTTGTATCCGGCAATGCTGGCGGTGATGGTTGCGCCTACGGTTGGCATTAACCCGCTGGACCCGATGTGGATTGCGACGCTGGTCGGTATTGTTACCGTTAGCTCCGCAGGCGTTGCCGGTGTCGGTGGTGGTGCAACTTTCGCCGCACTGATTGTGCTGCCTGCGATGGGCCTGCCAGTAACCCTGGTGGCGCTGTTAATCTCCGTTGAACCGCTTATCGACATGGGCCGTACGGCGCTAAACGTTAGTGGCTCGATGACAGCTGGCACGCTGACCAGCCAGTGGCTGAAGCAAACCGATAAAGCCATTCTGGATAGCGAAGACGACGCCGAACTGGCACACCATTAA	MNFPLIANIVVFVVLLFALAQTRHKQWSLAKKVLVGLVMGVVFGLALHTIYGSDSQVLKDSVQWFNIVGNGYVQLLQMIVMPLVFASILSAVARLHNASQLGKISFLTIGTLLFTTLIAALVGVLVTNLFGLTAEGLVQGGAETARLNAIESNYVGKVSDLSVPQLVLSFIPKNPFADLTGANPTSIISVVIFAAFLGVAALKLLKDDAPKGERVLTAIDTLQSWVMKLVRLVMQLTPYGVLALMTKVVAGSNLQDIIKLGSFVVASYLGLLIMFAVHGILLGINGVSPLKYFRKVWPVLTFAFTSRSSAASIPLNVEAQTRRLGVPESIASFAASFGATIGQNGCAGLYPAMLAVMVAPTVGINPLDPMWIATLVGIVTVSSAGVAGVGGGATFAALIVLPAMGLPVTLVALLISVEPLIDMGRTALNVSGSMTAGTLTSQWLKQTDKAILDSEDDAELAHH*
	1755731	+	0.635172	GTG	-15	1755716	TAA	1756738	GTGCTGGTCACCAACCTGTTTGGTTTGACGGCTGAAGGTCTGGTTCAGGGTGGTGCAGAAACTGCACGTCTGAACGCCATTGAAAGTAACTATGTTGGTAAAGTCTCTGACCTGAGCGTTCCGCAGCTGGTCTTGTCCTTTATCCCGAAAAACCCGTTTGCCGATCTGACCGGAGCCAATCCGACGTCAATTATCAGCGTGGTAATTTTTGCCGCATTCCTCGGTGTAGCTGCGCTGAAACTGCTGAAGGATGATGCGCCGAAAGGTGAACGCGTCTTAACCGCTATCGATACCCTGCAAAGCTGGGTGATGAAACTGGTTCGCCTGGTCATGCAGTTGACCCCTTACGGCGTTCTGGCACTAATGACCAAAGTGGTTGCAGGTTCTAACCTGCAAGACATCATCAAACTGGGAAGTTTCGTTGTCGCGTCCTACCTCGGTCTGCTGATTATGTTTGCAGTGCATGGCATTCTGCTGGGCATTAATGGCGTGAGTCCGCTGAAGTACTTCCGTAAGGTATGGCCTGTGCTGACGTTTGCCTTTACCAGCCGTTCCAGTGCTGCGTCTATCCCACTGAATGTGGAAGCACAAACGCGTCGTCTGGGCGTTCCTGAATCCATCGCCAGTTTCGCCGCCTCTTTCGGTGCGACCATTGGTCAGAACGGCTGCGCCGGTTTGTATCCGGCAATGCTGGCGGTGATGGTTGCGCCTACGGTTGGCATTAACCCGCTGGACCCGATGTGGATTGCGACGCTGGTCGGTATTGTTACCGTTAGCTCCGCAGGCGTTGCCGGTGTCGGTGGTGGTGCAACTTTCGCCGCACTGATTGTGCTGCCTGCGATGGGCCTGCCAGTAACCCTGGTGGCGCTGTTAATCTCCGTTGAACCGCTTATCGACATGGGCCGTACGGCGCTAAACGTTAGTGGCTCGATGACAGCTGGCACGCTGACCAGCCAGTGGCTGAAGCAAACCGATAAAGCCATTCTGGATAGCGAAGACGACGCCGAACTGGCACACCATTAA	VLVTNLFGLTAEGLVQGGAETARLNAIESNYVGKVSDLSVPQLVLSFIPKNPFADLTGANPTSIISVVIFAAFLGVAALKLLKDDAPKGERVLTAIDTLQSWVMKLVRLVMQLTPYGVLALMTKVVAGSNLQDIIKLGSFVVASYLGLLIMFAVHGILLGINGVSPLKYFRKVWPVLTFAFTSRSSAASIPLNVEAQTRRLGVPESIASFAASFGATIGQNGCAGLYPAMLAVMVAPTVGINPLDPMWIATLVGIVTVSSAGVAGVGGGATFAALIVLPAMGLPVTLVALLISVEPLIDMGRTALNVSGSMTAGTLTSQWLKQTDKAILDSEDDAELAHH*
	1756256	+	0.952758	GTG	-15	1756241	TAA	1756738	GTGCTGACGTTTGCCTTTACCAGCCGTTCCAGTGCTGCGTCTATCCCACTGAATGTGGAAGCACAAACGCGTCGTCTGGGCGTTCCTGAATCCATCGCCAGTTTCGCCGCCTCTTTCGGTGCGACCATTGGTCAGAACGGCTGCGCCGGTTTGTATCCGGCAATGCTGGCGGTGATGGTTGCGCCTACGGTTGGCATTAACCCGCTGGACCCGATGTGGATTGCGACGCTGGTCGGTATTGTTACCGTTAGCTCCGCAGGCGTTGCCGGTGTCGGTGGTGGTGCAACTTTCGCCGCACTGATTGTGCTGCCTGCGATGGGCCTGCCAGTAACCCTGGTGGCGCTGTTAATCTCCGTTGAACCGCTTATCGACATGGGCCGTACGGCGCTAAACGTTAGTGGCTCGATGACAGCTGGCACGCTGACCAGCCAGTGGCTGAAGCAAACCGATAAAGCCATTCTGGATAGCGAAGACGACGCCGAACTGGCACACCATTAA	VLTFAFTSRSSAASIPLNVEAQTRRLGVPESIASFAASFGATIGQNGCAGLYPAMLAVMVAPTVGINPLDPMWIATLVGIVTVSSAGVAGVGGGATFAALIVLPAMGLPVTLVALLISVEPLIDMGRTALNVSGSMTAGTLTSQWLKQTDKAILDSEDDAELAHH*
	1756760	+	1.11155	ATG	-16	1756744	TAG	1756770	ATGCTGGCAACGGTCCGTTTCATATAG	MLATVRFI*
	1757778	+	1.74672	ATG	-14	1757764	TAA	1757901	ATGAATGTAGCAACGAAATACAGAATTTCAGGTCATGTAACTCCCGGCAAAACCGGGAGGTATGTAATCCTTACTCAGTCACTTCCCCTTCCTGGCGGATCTGATTTGCCCAACGTTGGGCAGATTCAGGCACAGTAA	MNVATKYRISGHVTPGKTGRYVILTQSLPLPGGSDLPNVGQIQAQ*
	1758295	+	6.19293	ATG	-15	1758280	TGA	1760541	ATGTCGCAACATAACGAAAAGAACCCACATCAGCACCAGTCACCACTACACGATTCCAGCGAAGCGAAACCGGGGATGGACTCACTGGCACCTGAGGACGGATCTCATCGTCCAGCGGCTGAACCAACACCGCCAGGTGCACAACCTACCGCCCCTGGGAGCCTGAAAGCCCCTGATACACGTAACGAAAAACTTAATTCTCTGGAAGACGTACGCAAAGGCAGTGAAAATTATGCGCTGACCACTAATCAGGGCGTGCGCATCGCCGATGATCAAAACTCACTGCGTGCCGGTAACCGTGGTCCAACGCTGCTGGAAGATTTTATTCTGCGCGAGAAAATCACCCACTTTGACCATGAGCGCATCCCGGAACGTATTGTTCATGCACGCGGATCAGCAGCTCACGGTTATTTCCAGCCATATAAAAGCTTAAGCGATATCACCAAAGCGGATTTCCTCTCAGATCCGAACAAAATCACCCCAGTATTTGTTAGGTTCTCTACCGTTCAGGGTGGCGCTGGCTCTGCCGATACCGTGCGTGATATCCGTGGTTTTGCCACCAAGTTCTATACTGAAGAGGGTATTTTTGACCTCGTTGGCAATAACACGCCAATCTTCTTTATCCAGGATGCGCATAAATTCCCCGATTTTGTTCATGCGGTAAAACCAGAACCGCACTGGGCAATTCCACAAGGGCAAAGTGCCCACGATACTTTCTGGGATTATGTTTCTCTGCAACCTGAAACTCTGCACAACGTGATGTGGGCGATGTCGGATCGCGGCATCCCCCGCAGTTACCGCACCATGGAAGGCTTCGGTATTCACACCTTCCGCCTGATTAATGCCGAAGGGAAGGCAACGTTTGTACGTTTCCACTGGAAACCACTGGCAGGTAAAGCCTCACTCGTTTGGGATGAAGCACAAAAACTCACCGGACGTGACCCGGACTTCCACCGCCGCGAGTTGTGGGAAGCCATTGAAGCAGGCGATTTTCCGGAATACGAACTGGGCTTCCAGTTGATTCCTGAAGAAGATGAATTCAAGTTCGACTTCGATCTTCTCGATCCAACCAAACTTATCCCGGAAGAACTGGTGCCCGTTCAGCGTGTCGGCAACATGGTGCTCAATCGCAACCCGGATAACTTCTTTGCCGAAAACGAACAAGCAGCATTCCATCCAGGTCATATTGTTCCTGGTCTGGACTTCACCAACGATCCGCTGTTGCAGGGGCGTTTATTCTCTTATACCGATACACAAATCAGTCGTCTTGGCGGGCCAAATTTCCATGAGATTCCGATTAACCGTCCGACCTGCCCTTACCATAATTTCCAGCGTGACGGCATGCATCGCATGGGGATCGACACTAACCCGGCGAATTACGAACCGAACTCGATTAACGATAACTGGCCGCGCGAAACACCGCCGGGGCCGAAACGCGGCGGTTTTGAATCATACCAGGAGCGCGTGGAAGGCAATAAAGTTCGCGAGCGCAGCCCATCGTTTGGCGAATATTATTCCCATCCGCGTCTGTTCTGGCTAAGTCAGACGCCATTTGAGCAGCGCCATATTGTCGATGGTTTCAGTTTTGAGTTAAGCAAAGTCGTTCGTCCGTATATTCGTGAGCGCGTTGTTGACCAGCTGGCGCATATTGATCTCACTCTGGCCCAGGCGGTGGCGAAAAATCTCGGTATCGAACTGACTGACGACCAGCTGAATATCACCCCACCTCCGGACGTCAACGGTCTGAAAAAGGATCCATCCTTAAGTTTGTACGCCATTCCTGACGGTGATGTGAAAGGTCGCGTGGTAGCGATTTTACTTAATGATGAAGTGAGATCGGCAGACCTTCTGGCCATTCTCAAGGCGCTGAAGGCCAAAGGCGTTCATGCCAAACTGCTCTACTCCCGAATGGGTGAAGTGACTGCGGATGACGGTACGGTGTTGCCTATAGCCGCTACCTTTGCCGGTGCACCTTCGCTGACGGTCGATGCGGTCATTGTCCCTTGCGGCAATATCGCGGATATCGCTGACAACGGCGATGCCAACTACTACCTGATGGAAGCCTACAAACACCTTAAACCGATTGCGCTGGCGGGTGACGCGCGCAAGTTTAAAGCAACAATCAAGGTCGCTGACCAGGGTGAAGAAGGGATTGTGGAAGCTGACAGCGCTGACGGTAGTTTTATGGATGAACTGCTAACGCTGATGGCAGCACACCGCGTGTGGTCACGCATTCCTAAGATTGACAAAATTCCTGCCTGA	MSQHNEKNPHQHQSPLHDSSEAKPGMDSLAPEDGSHRPAAEPTPPGAQPTAPGSLKAPDTRNEKLNSLEDVRKGSENYALTTNQGVRIADDQNSLRAGNRGPTLLEDFILREKITHFDHERIPERIVHARGSAAHGYFQPYKSLSDITKADFLSDPNKITPVFVRFSTVQGGAGSADTVRDIRGFATKFYTEEGIFDLVGNNTPIFFIQDAHKFPDFVHAVKPEPHWAIPQGQSAHDTFWDYVSLQPETLHNVMWAMSDRGIPRSYRTMEGFGIHTFRLINAEGKATFVRFHWKPLAGKASLVWDEAQKLTGRDPDFHRRELWEAIEAGDFPEYELGFQLIPEEDEFKFDFDLLDPTKLIPEELVPVQRVGNMVLNRNPDNFFAENEQAAFHPGHIVPGLDFTNDPLLQGRLFSYTDTQISRLGGPNFHEIPINRPTCPYHNFQRDGMHRMGIDTNPANYEPNSINDNWPRETPPGPKRGGFESYQERVEGNKVRERSPSFGEYYSHPRLFWLSQTPFEQRHIVDGFSFELSKVVRPYIRERVVDQLAHIDLTLAQAVAKNLGIELTDDQLNITPPPDVNGLKKDPSLSLYAIPDGDVKGRVVAILLNDEVRSADLLAILKALKAKGVHAKLLYSRMGEVTADDGTVLPIAATFAGAPSLTVDAVIVPCGNIADIADNGDANYYLMEAYKHLKPIALAGDARKFKATIKVADQGEEGIVEADSADGSFMDELLTLMAAHRVWSRIPKIDKIPA*
	1766788	+	0.793965	ATG	-16	1766772	TAA	1766783	ATGACGTTTTAA	MTF*
	1766886	+	198.015	ATG	-15	1766871	TAA	1767698	ATGACATTGCAACAACAAATAATAAAGGCGCTGGGCGCAAAACCGCAGATTAATGCCGAAGAGGAAATTCGTCGTAGTGTCGATTTTCTGAAAAGCTACCTGCGAACTTATCCGTTCATTAAATCACTGGTGCTCGGGATCAGCGGCGGTCAGGACTCCACGCTTGCCGGAAAGCTGTGCCAGATGGCGATTAATGAGCTGCGCCAGGAAACCGGCAACGAATCACTGCAATTTATTGCCGTACGCCTGCCCTATGGTGTTCAGGCCGACGAACAAGATTGCCAGGATGCCATTGCCTTTATTCAACCGGATCGCGTATTAACCGTTAATATCAAGGGCGCGGTATTGGCTAGCGAGCAGGCATTGCGGGAAGCAGGCATTGAACTGAGCGATTTTGTCCGTGGCAATGAAAAAGCGCGTGAGCGGATGAAAGCACAATATAGCATTGCGGGTATGACCAGCGGTGTCGTGGTGGGCACCGATCATGCAGCAGAAGCCATTACCGGATTCTTCACTAAATATGGTGACGGCGGTACGGATATTAATCCGCTGTATCGTCTCAACAAACGTCAGGGTAAACAGTTACTGGCGGCATTAGGTTGCCCGGAACACCTTTATAAGAAAGCGCCAACGGCCGATCTGGAAGATGATCGCCCTTCTCTGCCAGATGAAGTGGCACTCGGCGTGACCTATGACAATATCGACGACTATCTGGAAGGGAAAAACGTACCTCAACAGGTCGCCAGAACAATAGAGAACTGGTATCTGAAAACCGAACATAAACGCCGTCCGCCAATTACCGTTTTCGATGATTTCTGGAAAAAGTAA	MTLQQQIIKALGAKPQINAEEEIRRSVDFLKSYLRTYPFIKSLVLGISGGQDSTLAGKLCQMAINELRQETGNESLQFIAVRLPYGVQADEQDCQDAIAFIQPDRVLTVNIKGAVLASEQALREAGIELSDFVRGNEKARERMKAQYSIAGMTSGVVVGTDHAAEAITGFFTKYGDGGTDINPLYRLNKRQGKQLLAALGCPEHLYKKAPTADLEDDRPSLPDEVALGVTYDNIDDYLEGKNVPQQVARTIENWYLKTEHKRRPPITVFDDFWKK*
	1767264	+	0.635172	TTG	-14	1767250	TGA	1767258	TTGAACTGA	LN*
	1767695	+	0.635172	ATG	-16	1767679	TGA	1767759	ATGATTTCTGGAAAAAGTAATAATTTGCACCTATTGGATTGTGCGAAAAAGAGTAATTTGTTCACGCCGGATGCGGCGTGA	MISGKSNNLHLLDCAKKSNLFTPDAA*
	1767944	+	2.3819	GTG	-16	1767928	TGA	1768815	GTGGTACGGCGTTTAACTTCTCCGCGGCTCGAATTTGAAGCTGCGGCAATTTATGAATATCCCGAACATTTACGTTCATTCCTTAATGACTTACCCACCCGACCAGGGGTGTATCTGTTTCATGGCGAAAGTGACACCATGCCGCTCTATATCGGCAAAAGCGTTAATATCCGCAGTCGGGTGCTTTCTCATTTACGCACCCCGGATGAAGCCGCCATGCTACGGCAATCCCGACGGATCAGCTGGATATGTACCGCCGGTGAAATCGGCGCTCTGCTCCTTGAAGCGCGATTAATCAAAGAACAACAGCCGCTGTTTAATAAACGGTTGCGCCGCAATCGCCAGCTCTGTGCCCTGCAATTAAATGAAAAGCGCGTCGATGTGGTGTATGCCAAAGAGGTGGATTTTTCACGAGCCCCCAACCTGTTTGGCCTGTTTGCCAATAGGCGCGCAGCTTTGCAAGCATTGCAGACCATCGCTGATGAACAAAAACTTTGTTATGGCCTGCTGGGACTGGAACCGTTAAGTCGCGGTCGTGCATGTTTTCGTTCAGCGCTAAAACGTTGCGCCGGAGCATGCTGCGGTAAAGAGAGCCATGAGGAACATGCGCTACGCTTGCGCCAGTCTCTGGAGCGTTTGCGGGTGGTGTGTTGGCCTTGGCAAGGGGCGGTGGCGCTGAAAGAACAGCACCCGGAAATGACTCAATATCATATTATTCAAAACTGGCTGTGGCTGGGGGCGGTTAATTCGCTGGAAGAAGCGACAACGTTAATTCGGACACCCGCCGGGTTTGATCACGACGGTTATAAAATTCTTTGTAAGCCGCTGCTTTCCGGTAACTATGAAATTACTGAACTTGATCCGGCGAATGACCAGCGAGCCAGTTGA	VVRRLTSPRLEFEAAAIYEYPEHLRSFLNDLPTRPGVYLFHGESDTMPLYIGKSVNIRSRVLSHLRTPDEAAMLRQSRRISWICTAGEIGALLLEARLIKEQQPLFNKRLRRNRQLCALQLNEKRVDVVYAKEVDFSRAPNLFGLFANRRAALQALQTIADEQKLCYGLLGLEPLSRGRACFRSALKRCAGACCGKESHEEHALRLRQSLERLRVVCWPWQGAVALKEQHPEMTQYHIIQNWLWLGAVNSLEEATTLIRTPAGFDHDGYKILCKPLLSGNYEITELDPANDQRAS*
	1770231	+	0.635172	ATG	-15	1770216	TGA	1770257	ATGAGAGAATATTACAACACGATGATTTTGCAGAGATTATGA	MREYYNTMILQRL*
	1776856	+	6.35172	ATG	-15	1776841	TAA	1777647	ATGAAATTTGTCTCTTTTAATATCAACGGCCTGCGCGCCAGACCTCACCAGCTTGAAGCCATCGTCGAAAAGCACCAACCGGATGTGATTGGCCTGCAGGAGACAAAAGTTCATGACGATATGTTTCCGCTCGAAGAGGTGGCGAAGCTCGGCTACAACGTGTTTTATCACGGGCAGAAAGGCCATTATGGCGTGGCGCTGCTGACCAAAGAGACGCCGATTGCCGTACGTCGCGGCTTTCCCGGTGACGACGAAGAGGCGCAGCGGCGGATTATTATGGCGGAAATCCCCTCACTGCTGGGTAATGTCACCGTGATCAACGGTTACTTCCCGCAGGGTGAAAGCCGCGACCATCCGATAAAATTCCCGGCAAAAGCGCAGTTTTATCAGAATCTGCAAAACTACCTGGAAACCGAACTCAAACGTGATAATCCGGTACTGATTATGGGCGATATGAATATCAGCCCTACAGATCTGGATATCGGCATTGGCGAAGAAAACCGTAAGCGCTGGCTGCGTACCGGTAAATGCTCTTTCCTGCCGGAAGAGCGCGAATGGATGGACAGGCTGATGAGCTGGGGGTTGGTCGATACCTTCCGCCATGCTAATCCGCAAACAGCAGATCGTTTCTCATGGTTTGATTACCGCTCAAAAGGTTTTGACGATAACCGTGGTCTGCGCATCGACCTGCTGCTCGCCAGCCAACCGCTGGCAGAATGTTGCGTAGAAACCGGCATCGACTATGAAATTCGCAGCATGGAAAAACCGTCCGATCACGCCCCCGTCTGGGCGACCTTCCGCCGCTAA	MKFVSFNINGLRARPHQLEAIVEKHQPDVIGLQETKVHDDMFPLEEVAKLGYNVFYHGQKGHYGVALLTKETPIAVRRGFPGDDEEAQRRIIMAEIPSLLGNVTVINGYFPQGESRDHPIKFPAKAQFYQNLQNYLETELKRDNPVLIMGDMNISPTDLDIGIGEENRKRWLRTGKCSFLPEEREWMDRLMSWGLVDTFRHANPQTADRFSWFDYRSKGFDDNRGLRIDLLLASQPLAECCVETGIDYEIRSMEKPSDHAPVWATFRR*
	1777488	+	0.635172	ATG	-15	1777473	TGA	1777481	ATGGTTTGA	MV*
	1778544	+	1.90552	ATG	-15	1778529	TAA	1778663	ATGTCGCAACATTATTCAGTGTCATGGAAAAAAGGACTGGCTGCGATCAAAAAGAGAATGCGGCGGCAAAAGTGGAATACGACGGACTTTCGAACAGCCAACCGCTGCGCGTCGATGCCAATAACCATACGGTAA	MSQHYSVSWKKGLAAIKKRMRRQKWNTTDFRTANRCASMPITIR*
	1779203	+	1.74672	ATG	-16	1779187	TGA	1779891	ATGAAGATACAATCGCGTAAAATCTGGTACTACCGTATAACCCTCATCATCCTGTTGTTCGCTATGCTGCTCGCATGGGCGCTGCTTCCCGGCGTCCATGAGTTTATCAATCGCAGCGTTGCGGCGTTTGCCGCCGTGGACCAACAGGGTATAGAACGCTTTATTCAGTCTTACGGCGCACTGGCGGCAGTTGTCTCGTTCTTGTTGATGATTTTACAGGCCATTGCTGCACCGCTACCTGCGTTTTTGATCACCTTTGCCAATGCGTCGCTGTTTGGCGCGTTCTGGGGCGGCTTGCTGTCGTGGACCAGTTCGATGGCCGGCGCGGCGCTGTGCTTTTTTATCGCCAGAGTGATGGGCCGCGAAGTGGTGGAAAAATTAACCGGCAAAACCGTGCTTGACAGTATGGACGGCTTTTTCACTCGCTACGGCAAACACACCATTCTGGTCTGTCGGTTATTGCCTTTTGTCCCTTTCGATCCAATCAGCTATGCTGCCGGTTTGACTTCAATACGTTTTCGCTCGTTTTTTATCGCCACCGGGCTTGGTCAGTTACCGGCAACTATTGTTTATTCCTGGGCAGGCAGCATGTTAACAGGCGGTACTTTCTGGTTTGTCACCGGACTGTTTATTCTGTTTGCCCTGACCGTGGTGATTTTTATGGCGAAGAAAATATGGCTTGAACGCCAGAAGAGGAATGCCTGA	MKIQSRKIWYYRITLIILLFAMLLAWALLPGVHEFINRSVAAFAAVDQQGIERFIQSYGALAAVVSFLLMILQAIAAPLPAFLITFANASLFGAFWGGLLSWTSSMAGAALCFFIARVMGREVVEKLTGKTVLDSMDGFFTRYGKHTILVCRLLPFVPFDPISYAAGLTSIRFRSFFIATGLGQLPATIVYSWAGSMLTGGTFWFVTGLFILFALTVVIFMAKKIWLERQKRNA*
	1779906	+	7.14569	ATG	-15	1779891	TAA	1780439	ATGGGTTTACCGCCGCTTAGCAAAATTCCTTTAATTTTACGTCCACAGGCGTGGCTGCATCGTCGCCATTACGGCGAGGTGCTAAGCCCCATTCGCTGGTGGGGGCGGATCCCGTTTATCTTTTATCTGGTGTCGATGTTTGTTGGCTGGCTGGAGCGCAAACGCTCACCGCTCGATCCGGTAGTACGATCGCTTGTCAGCGCGCGCATTGCGCAAATGTGCCTGTGTGAGTTTTGTGTGGATATCACCAGTATGAAAGTCGCCGAGCGCACCGGCAGCAGCGATAAACTGCTGGCAGTGGCTGACTGGCGGCAAAGCCCGCTCTTTAGCGATGAAGAACGGCTGGCGCTGGAGTACGCCGAAGCCGCAAGCGTAACGCCGCCAACGGTCGATGATGCCCTGCGTACCCGACTGGCTGCGCATTTTGACGCTCAGGCGCTCACCGAACTGACGGCATTGATCGGCCTGCAAAATCTGTCAGCCCGTTTTAATTCTGCCATGGACATTCCCGCTCAGGGGCTGTGCCGTATTCCTGAAAAACGTTCTTAA	MGLPPLSKIPLILRPQAWLHRRHYGEVLSPIRWWGRIPFIFYLVSMFVGWLERKRSPLDPVVRSLVSARIAQMCLCEFCVDITSMKVAERTGSSDKLLAVADWRQSPLFSDEERLALEYAEAASVTPPTVDDALRTRLAAHFDAQALTELTALIGLQNLSARFNSAMDIPAQGLCRIPEKRS*
	1780463	+	1.42914	ATG	-17	1780446	TAA	1781615	ATGATGCGCCATTGTGGGTGGTTGCTGGGATTGTTATCGCTGTTTTCTCTGGCAACACATGCCAGTGACTGGCAAGAAATTAAAAATGAGGCCAAAGGGCAAACCGTCTGGTTTAACGCCTGGGGCGGCGATACCGCAATTAACCGCTATCTCGACTGGGTGAGCGGCGAGATGAAAACCCATTACGCTATAAACCTGAAGATTGTCCGTCTGGCGGATGCCGCAGACGCGGTGAAGCGCATTCAGACCGAAGCCGCAGCCGGACGTAAAACGGGCGGCTCGGTGGATCTGCTCTGGGTGAACGGCGAAAACTTCCGCACCTTAAAAGAGGCCAATTTATTACAAACGGGCTGGGCGGAGACTCTGCCCAACTGGCGCTATGTCGACACACAGCTGCCGGTGCGGGAAGATTTTTCTGTGCCGACACAAGGTGCGGAATCGCCCTGGGGCGGCGCACAACTGACGTTTATCGCCCGCCGCGATGTTACGCCACAGCCACCACAAACGCCGCAAGCCTTACTGGAGTTTGCTAAAGCCAATCCCGGCACGGTTACCTATCCGCGCCCACCGGACTTTACCGGCACGGCGTTTCTTGAACAGTTGCTGATTATGCTGACGCCCGATCCCGCCGCATTAAAAGAAGCGCCGGACGATGCGACTTTCGCCCGTGTCACTGCTCCCTTGTGGCAATATCTTGATGTGCTGCATCCGTATTTGTGGCGCGAAGGAAAGGATTTCCCGCCTTCACCCGCGCGGATGGATGCTCTGCTGAAAGCCGGCACATTGCGCCTGTCGCTGACCTTTAACCCCGCGCATGCGCAGCAAAAAATCGCCAGCGGCGATTTGCCTGCAAGCAGTTACAGTTTTGGCTTTCGCGAGGGGATGATTGGCAACGTGCATTTCGTCACCATTCCTGCCAACGCGAATGCCAGTGCTGCGGCGAAGGTAGTTGCCAATTTCCTGCTCTCACCCGATGCGCAACTGCGTAAAGCAGATCCCGCTGTCTGGGGCGATCCTTCTGTTCTCGATCCGCAAAAACTGCCTGACGGGCAGCGCGAATCATTGCAATCAAGAATGCCGCAGGATCTGCCGCCGGTACTGGCTGAACCGCACGCAGGTTGGGTAAATGCGCTGGAACAAGAATGGCTACACCGTTACGGTACGCATTAA	MMRHCGWLLGLLSLFSLATHASDWQEIKNEAKGQTVWFNAWGGDTAINRYLDWVSGEMKTHYAINLKIVRLADAADAVKRIQTEAAAGRKTGGSVDLLWVNGENFRTLKEANLLQTGWAETLPNWRYVDTQLPVREDFSVPTQGAESPWGGAQLTFIARRDVTPQPPQTPQALLEFAKANPGTVTYPRPPDFTGTAFLEQLLIMLTPDPAALKEAPDDATFARVTAPLWQYLDVLHPYLWREGKDFPPSPARMDALLKAGTLRLSLTFNPAHAQQKIASGDLPASSYSFGFREGMIGNVHFVTIPANANASAAAKVVANFLLSPDAQLRKADPAVWGDPSVLDPQKLPDGQRESLQSRMPQDLPPVLAEPHAGWVNALEQEWLHRYGTH*
	1780463	+	1.42914	ATG	-14	1780449	TAA	1781615	ATGCGCCATTGTGGGTGGTTGCTGGGATTGTTATCGCTGTTTTCTCTGGCAACACATGCCAGTGACTGGCAAGAAATTAAAAATGAGGCCAAAGGGCAAACCGTCTGGTTTAACGCCTGGGGCGGCGATACCGCAATTAACCGCTATCTCGACTGGGTGAGCGGCGAGATGAAAACCCATTACGCTATAAACCTGAAGATTGTCCGTCTGGCGGATGCCGCAGACGCGGTGAAGCGCATTCAGACCGAAGCCGCAGCCGGACGTAAAACGGGCGGCTCGGTGGATCTGCTCTGGGTGAACGGCGAAAACTTCCGCACCTTAAAAGAGGCCAATTTATTACAAACGGGCTGGGCGGAGACTCTGCCCAACTGGCGCTATGTCGACACACAGCTGCCGGTGCGGGAAGATTTTTCTGTGCCGACACAAGGTGCGGAATCGCCCTGGGGCGGCGCACAACTGACGTTTATCGCCCGCCGCGATGTTACGCCACAGCCACCACAAACGCCGCAAGCCTTACTGGAGTTTGCTAAAGCCAATCCCGGCACGGTTACCTATCCGCGCCCACCGGACTTTACCGGCACGGCGTTTCTTGAACAGTTGCTGATTATGCTGACGCCCGATCCCGCCGCATTAAAAGAAGCGCCGGACGATGCGACTTTCGCCCGTGTCACTGCTCCCTTGTGGCAATATCTTGATGTGCTGCATCCGTATTTGTGGCGCGAAGGAAAGGATTTCCCGCCTTCACCCGCGCGGATGGATGCTCTGCTGAAAGCCGGCACATTGCGCCTGTCGCTGACCTTTAACCCCGCGCATGCGCAGCAAAAAATCGCCAGCGGCGATTTGCCTGCAAGCAGTTACAGTTTTGGCTTTCGCGAGGGGATGATTGGCAACGTGCATTTCGTCACCATTCCTGCCAACGCGAATGCCAGTGCTGCGGCGAAGGTAGTTGCCAATTTCCTGCTCTCACCCGATGCGCAACTGCGTAAAGCAGATCCCGCTGTCTGGGGCGATCCTTCTGTTCTCGATCCGCAAAAACTGCCTGACGGGCAGCGCGAATCATTGCAATCAAGAATGCCGCAGGATCTGCCGCCGGTACTGGCTGAACCGCACGCAGGTTGGGTAAATGCGCTGGAACAAGAATGGCTACACCGTTACGGTACGCATTAA	MRHCGWLLGLLSLFSLATHASDWQEIKNEAKGQTVWFNAWGGDTAINRYLDWVSGEMKTHYAINLKIVRLADAADAVKRIQTEAAAGRKTGGSVDLLWVNGENFRTLKEANLLQTGWAETLPNWRYVDTQLPVREDFSVPTQGAESPWGGAQLTFIARRDVTPQPPQTPQALLEFAKANPGTVTYPRPPDFTGTAFLEQLLIMLTPDPAALKEAPDDATFARVTAPLWQYLDVLHPYLWREGKDFPPSPARMDALLKAGTLRLSLTFNPAHAQQKIASGDLPASSYSFGFREGMIGNVHFVTIPANANASAAAKVVANFLLSPDAQLRKADPAVWGDPSVLDPQKLPDGQRESLQSRMPQDLPPVLAEPHAGWVNALEQEWLHRYGTH*
	1780464	+	1.42914	ATG	-18	1780446	TAA	1781615	ATGATGCGCCATTGTGGGTGGTTGCTGGGATTGTTATCGCTGTTTTCTCTGGCAACACATGCCAGTGACTGGCAAGAAATTAAAAATGAGGCCAAAGGGCAAACCGTCTGGTTTAACGCCTGGGGCGGCGATACCGCAATTAACCGCTATCTCGACTGGGTGAGCGGCGAGATGAAAACCCATTACGCTATAAACCTGAAGATTGTCCGTCTGGCGGATGCCGCAGACGCGGTGAAGCGCATTCAGACCGAAGCCGCAGCCGGACGTAAAACGGGCGGCTCGGTGGATCTGCTCTGGGTGAACGGCGAAAACTTCCGCACCTTAAAAGAGGCCAATTTATTACAAACGGGCTGGGCGGAGACTCTGCCCAACTGGCGCTATGTCGACACACAGCTGCCGGTGCGGGAAGATTTTTCTGTGCCGACACAAGGTGCGGAATCGCCCTGGGGCGGCGCACAACTGACGTTTATCGCCCGCCGCGATGTTACGCCACAGCCACCACAAACGCCGCAAGCCTTACTGGAGTTTGCTAAAGCCAATCCCGGCACGGTTACCTATCCGCGCCCACCGGACTTTACCGGCACGGCGTTTCTTGAACAGTTGCTGATTATGCTGACGCCCGATCCCGCCGCATTAAAAGAAGCGCCGGACGATGCGACTTTCGCCCGTGTCACTGCTCCCTTGTGGCAATATCTTGATGTGCTGCATCCGTATTTGTGGCGCGAAGGAAAGGATTTCCCGCCTTCACCCGCGCGGATGGATGCTCTGCTGAAAGCCGGCACATTGCGCCTGTCGCTGACCTTTAACCCCGCGCATGCGCAGCAAAAAATCGCCAGCGGCGATTTGCCTGCAAGCAGTTACAGTTTTGGCTTTCGCGAGGGGATGATTGGCAACGTGCATTTCGTCACCATTCCTGCCAACGCGAATGCCAGTGCTGCGGCGAAGGTAGTTGCCAATTTCCTGCTCTCACCCGATGCGCAACTGCGTAAAGCAGATCCCGCTGTCTGGGGCGATCCTTCTGTTCTCGATCCGCAAAAACTGCCTGACGGGCAGCGCGAATCATTGCAATCAAGAATGCCGCAGGATCTGCCGCCGGTACTGGCTGAACCGCACGCAGGTTGGGTAAATGCGCTGGAACAAGAATGGCTACACCGTTACGGTACGCATTAA	MMRHCGWLLGLLSLFSLATHASDWQEIKNEAKGQTVWFNAWGGDTAINRYLDWVSGEMKTHYAINLKIVRLADAADAVKRIQTEAAAGRKTGGSVDLLWVNGENFRTLKEANLLQTGWAETLPNWRYVDTQLPVREDFSVPTQGAESPWGGAQLTFIARRDVTPQPPQTPQALLEFAKANPGTVTYPRPPDFTGTAFLEQLLIMLTPDPAALKEAPDDATFARVTAPLWQYLDVLHPYLWREGKDFPPSPARMDALLKAGTLRLSLTFNPAHAQQKIASGDLPASSYSFGFREGMIGNVHFVTIPANANASAAAKVVANFLLSPDAQLRKADPAVWGDPSVLDPQKLPDGQRESLQSRMPQDLPPVLAEPHAGWVNALEQEWLHRYGTH*
	1780464	+	1.42914	ATG	-15	1780449	TAA	1781615	ATGCGCCATTGTGGGTGGTTGCTGGGATTGTTATCGCTGTTTTCTCTGGCAACACATGCCAGTGACTGGCAAGAAATTAAAAATGAGGCCAAAGGGCAAACCGTCTGGTTTAACGCCTGGGGCGGCGATACCGCAATTAACCGCTATCTCGACTGGGTGAGCGGCGAGATGAAAACCCATTACGCTATAAACCTGAAGATTGTCCGTCTGGCGGATGCCGCAGACGCGGTGAAGCGCATTCAGACCGAAGCCGCAGCCGGACGTAAAACGGGCGGCTCGGTGGATCTGCTCTGGGTGAACGGCGAAAACTTCCGCACCTTAAAAGAGGCCAATTTATTACAAACGGGCTGGGCGGAGACTCTGCCCAACTGGCGCTATGTCGACACACAGCTGCCGGTGCGGGAAGATTTTTCTGTGCCGACACAAGGTGCGGAATCGCCCTGGGGCGGCGCACAACTGACGTTTATCGCCCGCCGCGATGTTACGCCACAGCCACCACAAACGCCGCAAGCCTTACTGGAGTTTGCTAAAGCCAATCCCGGCACGGTTACCTATCCGCGCCCACCGGACTTTACCGGCACGGCGTTTCTTGAACAGTTGCTGATTATGCTGACGCCCGATCCCGCCGCATTAAAAGAAGCGCCGGACGATGCGACTTTCGCCCGTGTCACTGCTCCCTTGTGGCAATATCTTGATGTGCTGCATCCGTATTTGTGGCGCGAAGGAAAGGATTTCCCGCCTTCACCCGCGCGGATGGATGCTCTGCTGAAAGCCGGCACATTGCGCCTGTCGCTGACCTTTAACCCCGCGCATGCGCAGCAAAAAATCGCCAGCGGCGATTTGCCTGCAAGCAGTTACAGTTTTGGCTTTCGCGAGGGGATGATTGGCAACGTGCATTTCGTCACCATTCCTGCCAACGCGAATGCCAGTGCTGCGGCGAAGGTAGTTGCCAATTTCCTGCTCTCACCCGATGCGCAACTGCGTAAAGCAGATCCCGCTGTCTGGGGCGATCCTTCTGTTCTCGATCCGCAAAAACTGCCTGACGGGCAGCGCGAATCATTGCAATCAAGAATGCCGCAGGATCTGCCGCCGGTACTGGCTGAACCGCACGCAGGTTGGGTAAATGCGCTGGAACAAGAATGGCTACACCGTTACGGTACGCATTAA	MRHCGWLLGLLSLFSLATHASDWQEIKNEAKGQTVWFNAWGGDTAINRYLDWVSGEMKTHYAINLKIVRLADAADAVKRIQTEAAAGRKTGGSVDLLWVNGENFRTLKEANLLQTGWAETLPNWRYVDTQLPVREDFSVPTQGAESPWGGAQLTFIARRDVTPQPPQTPQALLEFAKANPGTVTYPRPPDFTGTAFLEQLLIMLTPDPAALKEAPDDATFARVTAPLWQYLDVLHPYLWREGKDFPPSPARMDALLKAGTLRLSLTFNPAHAQQKIASGDLPASSYSFGFREGMIGNVHFVTIPANANASAAAKVVANFLLSPDAQLRKADPAVWGDPSVLDPQKLPDGQRESLQSRMPQDLPPVLAEPHAGWVNALEQEWLHRYGTH*
	1781954	+	0.635172	ATG	-14	1781940	TGA	1782011	ATGACTATTTCCCGTATTTCACTCCGCCAATGGACCGATTTGGCATCGGTCTGGGCCTCACCCTTGCAGTGA	MTISRISLRQWTDLASVWASPLQ*
	1785881	+	4.92259	ATG	-15	1785866	TAG	1786273	ATGAAAATGATTGAAGTTGTTGCCGCCATCATTGAACGTGATGGCAAAATTTTACTCGCGCAACGCCCCGCCCAGAGCGATCAGGCGGGATTATGGGAGTTTGCCGGTGGTAAAGTCGAGCCGGATGAAAGTCAGCGGCAGGCGCTGGTGCGTGAGTTACGCGAAGAACTGGGCATCGAAGCAACTGTGGGTGAATATGTTGCCAGCCATCAGCGAGAAGTTTCGGGGCGGATTATCCATCTTCATGCCTGGCACGTACCCGACTTCCACGGGACGTTACAGGCACATGAACATCAGGCGCTGGTCTGGTGCTCACCTGAAGAGGCGCTGCAATATCCGCTGGCCCCTGCTGACATTCCATTATTAGAGGCGTTTATGGCTTTACGCGCCGCCAGACCAGCGGATTAG	MKMIEVVAAIIERDGKILLAQRPAQSDQAGLWEFAGGKVEPDESQRQALVRELREELGIEATVGEYVASHQREVSGRIIHLHAWHVPDFHGTLQAHEHQALVWCSPEEALQYPLAPADIPLLEAFMALRAARPAD*
	1786762	+	18.2612	ATG	-15	1786747	TAA	1788090	ATGGATCAGACATATTCTCTGGAGTCATTCCTCAACCATGTCCAAAAGCGCGACCCGAATCAAACCGAGTTCGCGCAAGCCGTTCGTGAAGTAATGACCACACTCTGGCCTTTTCTTGAACAAAATCCAAAATATCGCCAGATGTCATTACTGGAGCGTCTGGTTGAACCGGAGCGCGTGATCCAGTTTCGCGTGGTATGGGTTGATGATCGCAACCAGATACAGGTCAACCGTGCATGGCGTGTGCAGTTCAGCTCTGCCATCGGCCCGTACAAAGGCGGTATGCGCTTCCATCCGTCAGTTAACCTTTCCATTCTCAAATTCCTCGGCTTTGAACAAACCTTCAAAAATGCCCTGACTACCCTGCCGATGGGCGGTGGTAAAGGCGGCAGCGATTTCGATCCGAAAGGAAAAAGCGAAGGTGAAGTGATGCGTTTTTGCCAGGCGCTGATGACCGAGCTTTATCGTCATCTGGGCGCGGATACCGACGTTCCGGCAGGTGATATCGGGGTTGGTGGTCGTGAAGTCGGCTTTATGGCGGGGATGATGAAAAAGCTCTCCAACAATACCGCCTGCGTCTTCACCGGTAAGGGCCTTTCATTTGGCGGCAGTCTTATTCGCCCGGAAGCTACCGGCTACGGTCTGGTTTATTTCACAGAAGCAATGTTAAAACGCCACGGTATGGGTTTTGAAGGGATGCGCGTTTCCGTTTCTGGCTCCGGCAACGTCGCCCAGTACGCTATCGAAAAAGCGATGGAATTTGGTGCTCGTGTGATCACTGCGTCAGACTCCAGCGGCACTGTAGTTGATGAAAGCGGATTCACGAAAGAGAAACTGGCACGTCTTATCGAAATCAAAGCCAGCCGCGATGGTCGAGTGGCAGATTACGCCAAAGAATTTGGTCTGGTCTATCTCGAAGGCCAACAGCCGTGGTCTCTACCGGTTGATATCGCCCTGCCTTGCGCCACCCAGAATGAACTGGATGTTGACGCCGCGCATCAGCTTATCGCTAATGGCGTTAAAGCCGTCGCCGAAGGGGCAAATATGCCGACCACCATCGAAGCGACTGAACTGTTCCAGCAGGCAGGCGTACTATTTGCACCGGGTAAAGCGGCTAATGCTGGTGGCGTCGCTACATCGGGCCTGGAAATGGCACAAAACGCTGCGCGCCTGGGCTGGAAAGCCGAGAAAGTTGACGCACGTTTGCATCACATCATGCTGGATATCCACCATGCCTGTGTTGAGCATGGTGGTGAAGGTGAGCAAACCAACTACGTGCAGGGCGCGAACATTGCCGGTTTTGTGAAGGTTGCCGATGCGATGCTGGCGCAGGGTGTGATTTAA	MDQTYSLESFLNHVQKRDPNQTEFAQAVREVMTTLWPFLEQNPKYRQMSLLERLVEPERVIQFRVVWVDDRNQIQVNRAWRVQFSSAIGPYKGGMRFHPSVNLSILKFLGFEQTFKNALTTLPMGGGKGGSDFDPKGKSEGEVMRFCQALMTELYRHLGADTDVPAGDIGVGGREVGFMAGMMKKLSNNTACVFTGKGLSFGGSLIRPEATGYGLVYFTEAMLKRHGMGFEGMRVSVSGSGNVAQYAIEKAMEFGARVITASDSSGTVVDESGFTKEKLARLIEIKASRDGRVADYAKEFGLVYLEGQQPWSLPVDIALPCATQNELDVDAAHQLIANGVKAVAEGANMPTTIEATELFQQAGVLFAPGKAANAGGVATSGLEMAQNAARLGWKAEKVDARLHHIMLDIHHACVEHGGEGEQTNYVQGANIAGFVKVADAMLAQGVI*
	1788529	+	1.90552	ATG	-17	1788512	TAG	1788568	ATGATAATTCCGCCGCCCATATTAGCTTCGCCGAGGATTTACCGGAGCTATGATTAG	MIIPPPILASPRIYRSYD*
	1793229	+	14.1326	ATG	-16	1793213	TAA	1795069	ATGCGAACCCTTTGGCGATTTATTGCCGGATTTTTTAAATGGACGTGGCGTCTGCTGAATTTCGTCCGTGAAATGGTACTTAACCTGTTCTTTATTTTCCTCGTACTGGTTGGTGTGGGGATTTGGATGCAGGTCAGTGGTGGTGATTCGAAAGAAACGGCCAGTCGTGGCGCACTGCTGCTGGACATTTCTGGTGTGATCGTCGATAAACCCGACAGTTCTCAGCGGTTTAGTAAATTAAGCCGCCAGCTGCTTGGTGCCAGTTCCGATCGTCTGCAGGAAAACTCACTGTTTGATATCGTCAACACTATTCGCCAGGCGAAGGACGACCGCAATATCACCGGTATTGTGATGGATCTGAAAAACTTCGCAGGCGGCGACCAACCGTCTATGCAGTACATCGGCAAAGCTCTGAAAGAGTTTCGTGACAGCGGGAAACCGGTTTATGCCGTTGGCGAGAACTACAGCCAGGGGCAATATTATCTCGCCAGTTTCGCCAATAAAATTTGGCTGTCACCGCAAGGCGTGGTGGATTTGCACGGTTTTGCTACCAACGGTCTGTACTACAAATCGTTGCTGGATAAGCTGAAAGTTTCCACCCATGTGTTCCGCGTGGGTACGTATAAATCTGCCGTTGAACCGTTTATTCGTGATGACATGTCACCGGCAGCCCGCGAAGCTGACAGCCGCTGGATTGGTGAGCTGTGGCAAAACTATCTGAATACTGTTGCCGCTAACCGGCAGATCCCTGCTCAGCAGGTATTCCCTGGCGCGCAAGGGTTGCTTGAGGGTTTAACCAAAACCGGTGGCGATACCGCGAAATATGCACTGGAAAACAAGCTGGTCGATGCACTGGCATCGAGTGCGGAAATCGAAAAAGCACTGACCAAAGAGTTCGGCTGGAGTAAGACTGATAAAAATTATCGCGCCATCAGTTATTACGATTACGCATTGAAAACGCCGGCAGATACCGGTGACAGCATCGGTGTCGTCTTCGCTAATGGCGCAATTATGGATGGCGAGGAAACTCAGGGGAATGTTGGCGGTGATACCACTGCGGCACAAATCCGCGACGCTCGCCTTGACCCGAAAGTGAAAGCGATTGTCCTGCGTGTTAATAGCCCAGGCGGCAGCGTTACCGCGTCTGAAGTGATTCGCGCTGAACTGGCAGCAGCCCGGGCAGCGGGTAAGCCTGTGGTTGTATCGATGGGCGGCATGGCGGCATCTGGTGGTTACTGGATTTCCACGCCAGCTAATTACATTGTGGCTAACCCCAGCACCCTGACCGGTTCTATCGGTATCTTCGGCGTGATCACCACCGTAGAAAATAGTCTGGATTCGATTGGTGTTCATACTGATGGTGTCTCAACTTCACCGCTGGCGGATGTTTCTATCACCAGGGCACTGCCGCCGGAAGCGCAGCTGATGATGCAGTTAAGCATTGAGAATGGCTATAAACGCTTTATCACGCTGGTTGCTGATGCGCGTCATTCGACGCCGGAGCAGATTGATAAAATTGCCCAGGGCCACGTCTGGACCGGTCAGGATGCAAAAGCTAACGGGCTGGTCGATAGTCTCGGGGATTTCGATGATGCGGTCGCCAAAGCAGCAGAGCTGGCAAAAGTGAAACAGTGGCATCTGGAATATTACGTTGATGAACCGACCTTCTTCGACAAAGTGATGGACAACATGTCTGGTTCTGTCCGGGCAATGTTGCCAGATGCGTTCCAGGCCATGTTACCTGCACCGCTGGCCTCGGTAGCCTCTACCGTTAAAAGTGAAAGTGACAAGCTGGCCGCGTTTAATGACCCACAAAACCGTTATGCGTTTTGCCTGACCTGCGCCAACATGCGTTAA	MRTLWRFIAGFFKWTWRLLNFVREMVLNLFFIFLVLVGVGIWMQVSGGDSKETASRGALLLDISGVIVDKPDSSQRFSKLSRQLLGASSDRLQENSLFDIVNTIRQAKDDRNITGIVMDLKNFAGGDQPSMQYIGKALKEFRDSGKPVYAVGENYSQGQYYLASFANKIWLSPQGVVDLHGFATNGLYYKSLLDKLKVSTHVFRVGTYKSAVEPFIRDDMSPAAREADSRWIGELWQNYLNTVAANRQIPAQQVFPGAQGLLEGLTKTGGDTAKYALENKLVDALASSAEIEKALTKEFGWSKTDKNYRAISYYDYALKTPADTGDSIGVVFANGAIMDGEETQGNVGGDTTAAQIRDARLDPKVKAIVLRVNSPGGSVTASEVIRAELAAARAAGKPVVVSMGGMAASGGYWISTPANYIVANPSTLTGSIGIFGVITTVENSLDSIGVHTDGVSTSPLADVSITRALPPEAQLMMQLSIENGYKRFITLVADARHSTPEQIDKIAQGHVWTGQDAKANGLVDSLGDFDDAVAKAAELAKVKQWHLEYYVDEPTFFDKVMDNMSGSVRAMLPDAFQAMLPAPLASVASTVKSESDKLAAFNDPQNRYAFCLTCANMR*
	1794588	+	0.635172	ATG	-18	1794570	TGA	1794638	ATGGTGTCTCAACTTCACCGCTGGCGGATGTTTCTATCACCAGGGCACTGCCGCCGGAAGCGCAGCTGA	MVSQLHRWRMFLSPGHCRRKRS*
	1794588	+	0.635172	GTG	-15	1794573	TGA	1794638	GTGTCTCAACTTCACCGCTGGCGGATGTTTCTATCACCAGGGCACTGCCGCCGGAAGCGCAGCTGA	VSQLHRWRMFLSPGHCRRKRS*
	1795299	+	0.635172	ATG	-15	1795284	TAA	1796252	ATGCAGCGTTCCGAGCAGGGTTATATACCGGTGTCAGGTCATCTACAACGCCAACTGGCGCTGATGCCGGAATTCCATCGCCCGGAGATGCCAGATTTCACCATTCATGAATATACGCCGCTGATGGATTCTTCAGATATGACGCCGGAAGACTGGCAGCATATTGCTGAAGATATTAAAGCGCACTATGACGACTATGATGGTTTTGTCATTCTGCACGGCACCGACACGATGGCGTATACCGCCTCTGCGCTGTCGTTCATGCTCGAGAATCTCGGTAAACCGGTCATTGTGACAGGGTCACAAATCCCGCTGGCTGAGTTACGCTCTGACGGACAAATTAATCTGCTGAATGCGTTGTACGTTGCGGCGAATTATCCGATCAATGAAGTAACGCTCTTTTTCAATAACCGATTGTATCGCGGCAACCGCACTACCAAAGCCCATGCCGATGGTTTTGATGCGTTTGCCTCTCCAAACCTTCCTCCGTTACTGGAAGCAGGTATCCATATTCGTCGTTTGAATACGCCACCCGCCCCGCACGGTGAAGGGGAATTAATCGTTCATCCAATCACCCCACAACCAATTGGCGTAGTGACGATTTATCCAGGGATTTCTGCTGACGTCGTGCGCAATTTTCTGCGCCAACCGGTGAAAGCATTGATTCTGCGCTCCTATGGCGTGGGTAATGCGCCACAAAACAAAGCCTTCCTGCAGGAATTACAAGAAGCCAGCGATCGCGGTATTGTGGTGGTCAACCTGACACAATGTATGTCCGGTAAAGTGAACATGGGTGGTTATGCCACCGGTAACGCCCTCGCCCATGCCGGCGTAATTGGCGGTGCAGATATGACTGTAGAAGCCACGCTAACCAAACTGCATTACCTGCTTAGCCAGGAACTGGATACTGAAACCATTCGCAAGGCCATGAGCCAAAACCTGCGCGGCGAACTGACGCCGGATGATTAA	MQRSEQGYIPVSGHLQRQLALMPEFHRPEMPDFTIHEYTPLMDSSDMTPEDWQHIAEDIKAHYDDYDGFVILHGTDTMAYTASALSFMLENLGKPVIVTGSQIPLAELRSDGQINLLNALYVAANYPINEVTLFFNNRLYRGNRTTKAHADGFDAFASPNLPPLLEAGIHIRRLNTPPAPHGEGELIVHPITPQPIGVVTIYPGISADVVRNFLRQPVKALILRSYGVGNAPQNKAFLQELQEASDRGIVVVNLTQCMSGKVNMGGYATGNALAHAGVIGGADMTVEATLTKLHYLLSQELDTETIRKAMSQNLRGELTPDD*
	1796278	+	2.06431	ATG	-15	1796263	TAA	1796904	ATGCCCCCTCGCGCCCTGTTACTGGTCGATTTACAAAATGATTTCTGTGCTGGTGGCGCGCTCGCCGTGCCGGAAGGTGACAGTACGGTGGATGTCGCTAACCGCCTGATTGACTGGTGCCAGTCGCGCGGTGAAGCGGTTATCGCCAGTCAGGACTGGCACCCGGCGAATCACGGCAGTTTTGCCAGTCAGCACGGTGTAGAGCCTTATACGCCAGGCCAACTCGACGGTTTGCCACAAACCTTCTGGCCAGATCACTGTGTGCAGAACAGTGAAGGCGCACAATTACATCCGTTACTGCACCAAAAAGCGATCGCAGCGGTGTTCCATAAAGGCGAAAATCCTTTAGTTGACAGTTACAGTGCCTTTTTTGATAACGGCCGTCGGCAGAAAACCTCTCTCGATGACTGGTTACGCGATCATGAAATCGATGAATTGATCGTTATGGGCCTGGCTACTGACTATTGCGTGAAGTTTACCGTGCTGGACGCGTTACAGTTAGGTTATAAGGTAAACGTGATTACCGATGGTTGTCGTGGCGTGAATATCCAGCCCCAGGACAGTGCGCACGCGTTTATGGAGATGTCAGCAGCTGGGGCAACGCTATATACGCTGGCAGACTGGGAAGAGACACAGGGGTAA	MPPRALLLVDLQNDFCAGGALAVPEGDSTVDVANRLIDWCQSRGEAVIASQDWHPANHGSFASQHGVEPYTPGQLDGLPQTFWPDHCVQNSEGAQLHPLLHQKAIAAVFHKGENPLVDSYSAFFDNGRRQKTSLDDWLRDHEIDELIVMGLATDYCVKFTVLDALQLGYKVNVITDGCRGVNIQPQDSAHAFMEMSAAGATLYTLADWEETQG*
	1805969	+	2.54069	GTG	-15	1805954	TGA	1805959	GTGTGA	V*
	1807164	+	504.486	ATG	-16	1807148	TAA	1808143	ATGACTATCAAAGTAGGTATCAACGGTTTTGGCCGTATCGGTCGCATTGTTTTCCGTGCTGCTCAGAAACGTTCTGACATCGAGATCGTTGCAATCAACGACCTGTTAGACGCTGATTACATGGCATACATGCTGAAATATGACTCCACTCACGGCCGTTTCGACGGTACCGTTGAAGTGAAAGACGGTCATCTGATCGTTAACGGTAAAAAAATCCGTGTTACCGCTGAACGTGATCCGGCTAACCTGAAATGGGACGAAGTTGGTGTTGACGTTGTCGCTGAAGCAACTGGTCTGTTCCTGACTGACGAAACTGCTCGTAAACACATCACCGCTGGTGCGAAGAAAGTGGTTATGACTGGTCCGTCTAAAGACAACACTCCGATGTTCGTTAAAGGCGCTAACTTCGACAAATATGCTGGCCAGGACATCGTTTCCAACGCTTCCTGCACCACCAACTGCCTGGCTCCGCTGGCTAAAGTTATCAACGATAACTTCGGCATCATCGAAGGTCTGATGACCACCGTTCACGCTACTACCGCTACTCAGAAAACCGTTGATGGCCCGTCTCACAAAGACTGGCGCGGCGGCCGCGGCGCTTCCCAGAACATCATCCCGTCCTCTACCGGTGCTGCTAAAGCTGTAGGTAAAGTACTGCCAGAACTGAATGGCAAACTGACTGGTATGGCGTTCCGCGTTCCGACCCCGAACGTATCTGTAGTTGACCTGACCGTTCGTCTGGAAAAAGCTGCAACTTACGAGCAGATCAAAGCTGCCGTTAAAGCTGCTGCTGAAGGCGAAATGAAAGGCGTTCTGGGCTACACCGAAGATGACGTAGTATCTACCGATTTCAACGGCGAAGTTTGCACTTCCGTGTTCGATGCTAAAGCTGGTATCGCTCTGAACGACAACTTCGTGAAACTGGTATCCTGGTACGACAACGAAACCGGTTACTCCAACAAAGTTCTGGACCTGATCGCTCACATCTCCAAATAA	MTIKVGINGFGRIGRIVFRAAQKRSDIEIVAINDLLDADYMAYMLKYDSTHGRFDGTVEVKDGHLIVNGKKIRVTAERDPANLKWDEVGVDVVAEATGLFLTDETARKHITAGAKKVVMTGPSKDNTPMFVKGANFDKYAGQDIVSNASCTTNCLAPLAKVINDNFGIIEGLMTTVHATTATQKTVDGPSHKDWRGGRGASQNIIPSSTGAAKAVGKVLPELNGKLTGMAFRVPTPNVSVVDLTVRLEKAATYEQIKAAVKAAAEGEMKGVLGYTEDDVVSTDFNGEVCTSVFDAKAGIALNDNFVKLVSWYDNETGYSNKVLDLIAHISK*
	1807415	+	2.54069	ATG	-16	1807399	TGA	1807419	ATGGGACGAAGTTGGTGTTGA	MGRSWC*
	1807428	+	3.17586	GTG	-15	1807413	TGA	1807451	GTGTTGACGTTGTCGCTGAAGCAACTGGTCTGTTCCTGA	VLTLSLKQLVCS*
	1808241	+	29.6943	ATG	-14	1808227	TAA	1809111	ATGATTAAGAAAATTTTTGCCCTTCCGGTCATCGAACAAATCTCCCCTGTCCTCTCCCGTCGTAAACTGGATGAACTGGACCTCATTGTGGTCGATCATCCCCAGGTAAAAGCCTCTTTTGCATTACAGGGCGCACACCTTCTCTCGTGGAAACCTGCGGGTGAAGAAGAAGTTCTGTGGTTGAGCAACAACACACCGTTCAAAAATGGCATCGCTATTCGCGGTGGCGTACCGGTTTGCTGGCCGTGGTTTGGTCCGGCGGCACAACAAGGCCTGCCTGCGCACGGTTTTGCCCGCAACCTGCCGTGGACGCTGAAATCACATCGTGAAGATGCTAATGGCGTAGCGCTGACTTTTGAATTGACGCAAAGCGAAGAGACGAAAAAATTCTGGCCGCACGACTTTACGCTGTTAGCGCATTTCCGCGTGGGTAAAACTTGTGAAATCGATCTTGAATCACATGGCGAATTTGAAACCACCTCTGCCCTGCATACCTACTTTAACGTGGGTGATATCGCTAAGGTAAGCGTCAGTGGGCTGGGCGATCGCTTCATTGATAAAGTGAATGACGCGAAAGAAGATGTACTGACCGATGGTATTCAGACCTTCCCTGACCGTACCGATCGCGTGTATCTGAATCCACAAGATTGCAGCGTGATTAATGATGAAGTGCTGAATCGTATTATCGCCGTAGGCCACCAGCATCATCTGAACGTTGTCGGCTGGAACCCGGGACCGGCGCTTTCAATTAGCATGGGCGATATGCCGGATGATGGCTACAAAACATTTGTTTGTGTAGAAACGGCTTACGCTTCAGAAACGCAAAAAGTGACCAAAGAGAAACCTGCACATCTGGCGCAATCCATTCGCGTTGCGAAACGTTAA	MIKKIFALPVIEQISPVLSRRKLDELDLIVVDHPQVKASFALQGAHLLSWKPAGEEEVLWLSNNTPFKNGIAIRGGVPVCWPWFGPAAQQGLPAHGFARNLPWTLKSHREDANGVALTFELTQSEETKKFWPHDFTLLAHFRVGKTCEIDLESHGEFETTSALHTYFNVGDIAKVSVSGLGDRFIDKVNDAKEDVLTDGIQTFPDRTDRVYLNPQDCSVINDEVLNRIIAVGHQHHLNVVGWNPGPALSISMGDMPDDGYKTFVCVETAYASETQKVTKEKPAHLAQSIRVAKR*
	1811300	+	5.71655	ATG	-15	1811285	TAG	1811338	ATGAATATATTCGATCACTATCGCCAGCGATATGAAGCTGCCAAGGACGAATAG	MNIFDHYRQRYEAAKDE*
	1816586	+	1.42914	ATG	-14	1816572	TGA	1816610	ATGATAAGTATCAGAATCAGAGTATTGCCGCGCATGTGA	MISIRIRVLPRM*
	1817965	+	52.8781	ATG	-14	1817951	TAA	1818454	ATGACTGAAATGGCTAAAGGAAGCGTGACGCATCAGCGGTTAATCGCTTTATTATCACAAGAAGGTGCTAACTTCCGCGTCGTTACCCATGAAGCGGTAGGTAAATGTGAAGCGGTGTCAGAAATTCGTGGCACCGCTTTAGGCCAGGGAGCTAAGGCACTGGTATGTAAAGTCAAAGGCAATGGCGTAAATCAACATGTTCTGGCGATCCTCGCAGCCGATCAACAGGCCGATCTGAGCCAACTCGCCAGCCATATAGGCGGATTACGCGCTTCGTTGGCCAGCCCGGCGGAAGTCGATGAACTCACAGGCTGTGTCTTCGGCGCGATCCCCCCTTTCAGCTTCCATCCAAAACTCAAACTGGTTGCCGACCCTCTACTCTTCGAACGATTTGATGAAATCGCCTTCAATGCAGGTATGCTGGATAAATCCGTTATTTTGAAAACCGCGGATTATTTGCGCATTGCGCAACCAGAACTGGTCAATTTCCGCCGCACTGCGTAA	MTEMAKGSVTHQRLIALLSQEGANFRVVTHEAVGKCEAVSEIRGTALGQGAKALVCKVKGNGVNQHVLAILAADQQADLSQLASHIGGLRASLASPAEVDELTGCVFGAIPPFSFHPKLKLVADPLLFERFDEIAFNAGMLDKSVILKTADYLRIAQPELVNFRRTA*
	1818130	+	17.4672	ATG	-15	1818115	TAA	1818120	ATGTAA	M*
	1818743	+	6.9869	ATG	-14	1818729	TAG	1819175	ATGTTTGATGTCACTTTGCTGATCCTGCTCGGGTTAGCTGCGCTGGGCTTTATCAGTCATAACACCACTGTCGCCGTTTCAATTCTGGTGTTGATCATTGTCCGCGTCACACCGTTAAGCACCTTTTTCCCGTGGATTGAAAAACAGGGGCTAAGTATCGGGATAATCATTCTGACGATTGGCGTTATGGCCCCCATCGCCAGCGGGACGCTACCGCCCTCAACCTTGATTCACTCGTTTCTGAACTGGAAATCGCTGGTGGCAATTGCAGTAGGCGTTATTGTCTCCTGGCTGGGTGGGCGCGGCGTGACGTTAATGGGCAGCCAGCCGCAACTGGTTGCTGGGCTGCTGGTGGGCACTGTTTTAGGCGTAGCGCTGTTTCGCGGCGTACCGGTTGGCCCGCTTATTGCCGCGGGTCTGGTTTCGCTGATTGTGGGGAAACAGTAG	MFDVTLLILLGLAALGFISHNTTVAVSILVLIIVRVTPLSTFFPWIEKQGLSIGIIILTIGVMAPIASGTLPPSTLIHSFLNWKSLVAIAVGVIVSWLGGRGVTLMGSQPQLVAGLLVGTVLGVALFRGVPVGPLIAAGLVSLIVGKQ*
	1819825	+	0.793965	ATG	-15	1819810	TAA	1819815	ATGTAA	M*
	1821301	+	6.9869	ATG	-15	1821286	TGA	1821633	ATGAATATTCAGTGCAAACGCGTTTATGATCCGGCTGAACAGAGCGATGGTTATCGCGTACTGGTCGACCGCCTCTGGCCGCGCGGTATCAAAAAAACCGATTTAGCCCTTGATGAGTGGGATAAAGAAATCACGCCGTCAACGGAACTGCGCAAAGCCTTTCACGGCGAAGTCGTCGATTTTGCAACCTTTCGCGAGCAATATCTTGCAGAACTGGCGCAACACGAGCAAGAAGGAAAGCGGCTGGCGGACATCGCCAAAAAACAGCCGCTGACCCTGCTCTACGCAGCAAAAAACACCACGCAGAACCATGCGCTGGTGCTGGCCGACTGGCTACGTAGCTTGTGA	MNIQCKRVYDPAEQSDGYRVLVDRLWPRGIKKTDLALDEWDKEITPSTELRKAFHGEVVDFATFREQYLAELAQHEQEGKRLADIAKKQPLTLLYAAKNTTQNHALVLADWLRSL*
	1822106	+	16.0381	GTG	-14	1822092	TGA	1823117	GTGTCAGATCAGATTATCGCCCGCGTCTCGCAATCCCTTGCCAAAGAACAGTCACTGGAAAGTCTGGTCCGACAGCTTCTGGAGATGCTGGAAATGGTCACTGATATGGAATCAACCTACCTGACCAAAGTGGATGTCGAAGCGCGCCTGCAGCATATTATGTTTGCCCGTAACAGCCAGAAAATGCACATCCCGGAGAATTTTACCGTCTCGTGGGATTACTCGTTATGCAAACGCGCCATTGATGAAAACTGCTTTTTCAGCGATGAAGTCCCTGACCGTTGGGGCGACTGTATTGCGGCACGCAATCTTGGCATCACCACATTTCTGAGCACGCCAATTCACTTACCGGATGGATCATTCTATGGCACGCTTTGCGCCGCCAGCAGTGAGAAGCGCCAGTGGAGTGAACGCGCGGAACAGGTTTTACAGTTATTCGCCGGACTGATTGCACAATATATTCAAAAAGAGGCACTGGTTGAACAGCTGCGCGAAGCCAATGCTGCGCTGATTGCGCAATCGTATACCGACTCGTTAACCGGGCTACCGAATCGGCGGGCGATTTTTGAAAATCTGACGACGCTGTTTTCCCTCGCCCGGCATCTTAACCATAAGATAATGATCGCGTTTATCGATCTGGATAACTTCAAATTAATCAATGATCGTTTTGGTCATAATAGTGGCGATCTGTTTCTCATTCAGGTTGGCGAGCGCCTTAATACGCTCCAGCAAAATGGCGAAGTTATTGGTCGTCTCGGTGGTGATGAGTTTTTGGTTGTTTCACTAAACAACGAGAATGCGGATATTTCGTCGCTGCGAGAACGTATTCAACAGCAAATACGTGGAGAATATCACTTAGGTGATGTTGATTTGTATTATCCCGGTGCCAGTCTTGGCATAGTAGAAGTCGATCCTGAAACAACCGATGCAGACAGTGCCCTGCATGCTGTCGATATTGCGATGTATCAGGAGAAAAAACACAAACAGAAAACACCTTTTGTCGCGCATCCAGCGCTACATTCCTGA	VSDQIIARVSQSLAKEQSLESLVRQLLEMLEMVTDMESTYLTKVDVEARLQHIMFARNSQKMHIPENFTVSWDYSLCKRAIDENCFFSDEVPDRWGDCIAARNLGITTFLSTPIHLPDGSFYGTLCAASSEKRQWSERAEQVLQLFAGLIAQYIQKEALVEQLREANAALIAQSYTDSLTGLPNRRAIFENLTTLFSLARHLNHKIMIAFIDLDNFKLINDRFGHNSGDLFLIQVGERLNTLQQNGEVIGRLGGDEFLVVSLNNENADISSLRERIQQQIRGEYHLGDVDLYYPGASLGIVEVDPETTDADSALHAVDIAMYQEKKHKQKTPFVAHPALHS*
	1822200	+	0.635172	ATG	-15	1822185	TGA	1823117	ATGGTCACTGATATGGAATCAACCTACCTGACCAAAGTGGATGTCGAAGCGCGCCTGCAGCATATTATGTTTGCCCGTAACAGCCAGAAAATGCACATCCCGGAGAATTTTACCGTCTCGTGGGATTACTCGTTATGCAAACGCGCCATTGATGAAAACTGCTTTTTCAGCGATGAAGTCCCTGACCGTTGGGGCGACTGTATTGCGGCACGCAATCTTGGCATCACCACATTTCTGAGCACGCCAATTCACTTACCGGATGGATCATTCTATGGCACGCTTTGCGCCGCCAGCAGTGAGAAGCGCCAGTGGAGTGAACGCGCGGAACAGGTTTTACAGTTATTCGCCGGACTGATTGCACAATATATTCAAAAAGAGGCACTGGTTGAACAGCTGCGCGAAGCCAATGCTGCGCTGATTGCGCAATCGTATACCGACTCGTTAACCGGGCTACCGAATCGGCGGGCGATTTTTGAAAATCTGACGACGCTGTTTTCCCTCGCCCGGCATCTTAACCATAAGATAATGATCGCGTTTATCGATCTGGATAACTTCAAATTAATCAATGATCGTTTTGGTCATAATAGTGGCGATCTGTTTCTCATTCAGGTTGGCGAGCGCCTTAATACGCTCCAGCAAAATGGCGAAGTTATTGGTCGTCTCGGTGGTGATGAGTTTTTGGTTGTTTCACTAAACAACGAGAATGCGGATATTTCGTCGCTGCGAGAACGTATTCAACAGCAAATACGTGGAGAATATCACTTAGGTGATGTTGATTTGTATTATCCCGGTGCCAGTCTTGGCATAGTAGAAGTCGATCCTGAAACAACCGATGCAGACAGTGCCCTGCATGCTGTCGATATTGCGATGTATCAGGAGAAAAAACACAAACAGAAAACACCTTTTGTCGCGCATCCAGCGCTACATTCCTGA	MVTDMESTYLTKVDVEARLQHIMFARNSQKMHIPENFTVSWDYSLCKRAIDENCFFSDEVPDRWGDCIAARNLGITTFLSTPIHLPDGSFYGTLCAASSEKRQWSERAEQVLQLFAGLIAQYIQKEALVEQLREANAALIAQSYTDSLTGLPNRRAIFENLTTLFSLARHLNHKIMIAFIDLDNFKLINDRFGHNSGDLFLIQVGERLNTLQQNGEVIGRLGGDEFLVVSLNNENADISSLRERIQQQIRGEYHLGDVDLYYPGASLGIVEVDPETTDADSALHAVDIAMYQEKKHKQKTPFVAHPALHS*
	1822972	+	2.06431	ATG	-18	1822954	TAG	1822992	ATGTTGATTTGTATTATCCCGGTGCCAGTCTTGGCATAG	MLICIIPVPVLA*
	1822972	+	2.06431	TTG	-15	1822957	TAG	1822992	TTGATTTGTATTATCCCGGTGCCAGTCTTGGCATAG	LICIIPVPVLA*
	1823265	+	160.063	ATG	-14	1823251	TAA	1823325	ATGAAAAAAACAACGATTATTATGATGGGTGTGGCGATTATTGTCGTACTCGGCACTGAGCTGGGATGGTGGTAA	MKKTTIIMMGVAIIVVLGTELGWW*
	1823728	+	1.11155	GTG	-15	1823713	TGA	1823934	GTGACGAGCATCACGGAGGTTTTTTTTGCGATGGCGCAGAAATTGCGCCATCAACGATCAGTGATAATTACCAACCACAAACATCATGTTCGTTTTCCGTGTCATAAGAACGTACGGTATTCACCAGATCTTTTATCACTTCAGCCGCCACTTCTGGCACCAGCAAAGTCATCGGCGTCTCTGTTTCATAATCGACAGAAACGCCATTGCTGTTATTGGTGA	VTSITEVFFAMAQKLRHQRSVIITNHKHHVRFPCHKNVRYSPDLLSLQPPLLAPAKSSASLFHNRQKRHCCYW*
	1825663	+	3.17586	ATG	-18	1825645	TAG	1825779	ATGAATATAATTCTGTGGGATTTGCAGCATCCTTTTCCCTCCTTCGGTGAATGCGCTGAAAACGGTTTATTCCAGCCGTTTCAGGGTACGCCTGATAATTTGCATTTTAAATACCATTTATTGGTTACTTTTTAG	MNIILWDLQHPFPSFGECAENGLFQPFQGTPDNLHFKYHLLVTF*
	1827619	+	1.42914	ATG	-18	1827601	TGA	1827630	ATGTTGTCAATTTTGATGGTCAGGAAGTGA	MLSILMVRK*
	1827619	+	1.42914	TTG	-15	1827604	TGA	1827630	TTGTCAATTTTGATGGTCAGGAAGTGA	LSILMVRK*
	1827654	+	1.74672	ATG	-16	1827638	TAA	1828723	ATGATGAAAACGATGCGTATTGCTGCGATCCCGGGAGACGGGATTGGCAAAGAAGTCCTTCCTGAAGGGATTCGCGTGTTACAGGCTGCCGCTGAGCGCTGGGGCTTCGCCTTGAGTTTTGAGCAAATGGAGTGGGCGAGCTGCGAGTATTACAGCCATCACGGTAAAATGATGCCGGACGACTGGCATGAGCAACTTAGCCGTTTCGACGCCATCTATTTTGGTGCCGTCGGCTGGCCGGATACCGTTCCGGACCATATTTCGTTGTGGGGTTCGCTGCTGAAATTTCGTCGTGAATTCGACCAGTACGTCAACCTGCGCCCGGTTCGTCTCTTTCCTGGCGTTCCCTGCCCGCTGGCGGGAAAACAGCCTGGCGACATCGATTTTTACGTGGTCAGGGAAAACACCGAAGGCGAATATTCCTCGCTCGGCGGTAGAGTGAATGAAGGTACAGAGCATGAAGTCGTCATTCAGGAATCGGTATTTACGCGTCGTGGTGTCGATCGCATTTTGCGTTATGCCTTCGAACTTGCGCAAAGCCGCCCACGTAAGACGCTAACTTCTGCCACTAAATCGAACGGTTTAGCCATCAGCATGCCGTACTGGGATGAGCGAGTGGAAGCAATGGCCGAGAATTACCCGGAGATCCGCTGGGACAAGCAGCATATTGATATTCTCTGCGCGCGTTTTGTGATGCAGCCGGAACGATTCGATGTGGTGGTGGCGTCCAATTTGTTTGGCGATATCCTTTCCGATCTTGGCCCGGCCTGCATCGGCACCATTGGCATTGCCCCATCCGCCAACCTGAATCCGGAACGCACTTTCCCGTCGCTCTTCGAGCCTGTCCACGGTTCCGCGCCGGATATCTACGGGAAAAATATTGCTAACCCTATCGCCACGATTTGGGCCGGGGCAATGATGCTCGATTTTCTCGGCAATGGCGATGAGCGTTTCCAGCAAGCGCATAACGGTATTCTGGCAGCAATTGAAGAAGTGATTGCTCACGGGCCGAAAACACCTGATATGAAAGGCAATGCCACCACGCCACAGGTTGCCGACGCGATTTGCAAAATTATTTTGCGTTAA	MMKTMRIAAIPGDGIGKEVLPEGIRVLQAAAERWGFALSFEQMEWASCEYYSHHGKMMPDDWHEQLSRFDAIYFGAVGWPDTVPDHISLWGSLLKFRREFDQYVNLRPVRLFPGVPCPLAGKQPGDIDFYVVRENTEGEYSSLGGRVNEGTEHEVVIQESVFTRRGVDRILRYAFELAQSRPRKTLTSATKSNGLAISMPYWDERVEAMAENYPEIRWDKQHIDILCARFVMQPERFDVVVASNLFGDILSDLGPACIGTIGIAPSANLNPERTFPSLFEPVHGSAPDIYGKNIANPIATIWAGAMMLDFLGNGDERFQQAHNGILAAIEEVIAHGPKTPDMKGNATTPQVADAICKIILR*
	1828112	+	0.793965	ATG	-17	1828095	TAA	1828196	ATGAAGTCGTCATTCAGGAATCGGTATTTACGCGTCGTGGTGTCGATCGCATTTTGCGTTATGCCTTCGAACTTGCGCAAAGCCGCCCACGTAAGACGCTAA	MKSSFRNRYLRVVVSIAFCVMPSNLRKAAHVRR*
	1829091	+	1.27034	ATG	-16	1829075	TAG	1829143	ATGGGCCTATTATTATCAAACGCCTGGATTAAATATCGCACCGCGTTCACAACAGGCACTCGAATTTAG	MGLLLSNAWIKYRTAFTTGTRI*
	1830407	+	0.952758	ATG	-16	1830391	TAA	1831515	ATGAGCAATCTGAGCCCTGACTTTGTACTACCCGAAAATTTTTGCGCTAACCCGCAAGAGGCGTGGACCATTCCTGCCCGTTTTTATACCGATCAGAACGCGTTTGAACACGAAAAAGAGAACGTCTTCGCCAAAAGCTGGATTTGCGTCGCTCACAGCAGCGAACTGGCGAATGCCAATGATTATGTGACGCGTGAGATCATTGGCGAAAGCATCGTGCTGGTACGCGGTCGTGATAAGGTTTTGCGCGCGTTCTATAACGTGTGTCCGCACCGTGGTCATCAGTTGTTGAGCGGTGAAGGAAAAGCAAAAAATGTGATTACCTGCCCGTATCACGCATGGGCATTCAAACTCGATGGCAACCTGGCCCATGCACGTAACTGCGAAAACGTCGCCAATTTCGATAGCGACAAAGCGCAACTGGTTCCGGTGCGTCTGGAAGAATATGCCGGATTCGTCTTCATCAACATGGACCCCAACGCCACCAGCGTAGAAGATCAATTACCCGGCCTGGGCGCGAAAGTGCTGGAAGCCTGCCCGGAAGTCCACGATCTGAAACTGGCGGCCCGCTTTACCACCCGCACGCCTGCCAACTGGAAGAACATTGTCGATAACTATCTCGAGTGCTATCACTGTGGTCCGGCGCATCCAGGTTTCTCCGACTCCGTACAGGTTGATCGTTACTGGCACACCATGCACGGTAACTGGACGCTGCAATACGGTTTCGCCAAACCGTCCGAACAGTCGTTTAAATTTGAAGAGGGTACGGATGCGGCATTCCACGGTTTCTGGCTGTGGCCGTGCACGATGCTGAACGTCACCCCGATCAAAGGGATGATGACGGTCATTTATGAATTCCCGGTGGATTCTGAAACTACCCTGCAAAACTACGATATTTACTTCACCAATGAAGAGTTAACCGACGAGCAAAAATCGCTGATTGAGTGGTATCGCGATGTGTTCCGTCCGGAAGATTTACGTCTGGTTGAAAGCGTACAGAAAGGGCTGAAATCGCGTGGCTATCGTGGTCAGGGGCGCATCATGGCCGACAGTAGCGGTAGTGGCATTTCCGAACATGGTATCGCCCATTTCCATAATCTGCTGGCGCAGGTGTTTAAGGACTAA	MSNLSPDFVLPENFCANPQEAWTIPARFYTDQNAFEHEKENVFAKSWICVAHSSELANANDYVTREIIGESIVLVRGRDKVLRAFYNVCPHRGHQLLSGEGKAKNVITCPYHAWAFKLDGNLAHARNCENVANFDSDKAQLVPVRLEEYAGFVFINMDPNATSVEDQLPGLGAKVLEACPEVHDLKLAARFTTRTPANWKNIVDNYLECYHCGPAHPGFSDSVQVDRYWHTMHGNWTLQYGFAKPSEQSFKFEEGTDAAFHGFWLWPCTMLNVTPIKGMMTVIYEFPVDSETTLQNYDIYFTNEELTDEQKSLIEWYRDVFRPEDLRLVESVQKGLKSRGYRGQGRIMADSSGSGISEHGIAHFHNLLAQVFKD*
	1831586	+	1.11155	ATG	-15	1831571	TAG	1832536	ATGTCAGACTATCAAATGTTTGAAGTACAGGTGAGCCAGGTTGAACCCCTTACCGAACAGGTGAAACGCTTCACGCTGGTGGCAACCGATGGCAAACCATTACCTGCGTTTACCGGAGGAAGTCACGTCATTGTGCAGATGAGCGATGGTGATAACCAGTACAGCAATGCGTATTCACTACTGAGTTCGCCGCATGACACCTCTTGTTATCAGATTGCCGTTCGGCTGGAGGAAAACTCGCGCGGCGGTTCCCGCTTTTTGCATCAGCAGGTAAAAGTGGGCAATCGGTTAACGATTTCAACGCCTAATAACCTGTTTGCGCTAATTTCCTCAGCCAGAAAGCATTTGTTTATCGCGGGCGGTATTGGTATCACCCCTTTCCTGTCGCACATGGCAGAGCTGCAACACAGCGACGTCGACTGGCAGCTACATTACTGCTCGCGAAATCCAGAAAGTTGCGCATTTCGTGATGAGCTAGTCCAGCATCCGCAGGCTGAGAAAGTTCACTTGCATCACTCATCAACCGGAACACGACTGGAATTAGCGCGATTATTGGCGGATATCGAACCTGGCACACACGTTTATACCTGTGGTCCCGAGGCGCTAAATGAAGCGGTAAGAAGTGAAGCTGCGCGTCTGGACATCGCCGCCGATACGCTGCACTTTGAGCAATTTGCTATCGAAGACAAAACCGGCGATGCCTTTACCCTGGTGCTTGCCCGTTCCGGAAAAGAGTTTGTGGTGCCGGAAGAGATGACTATTTTGCAGGTTATTGAAAATAATAAAGCCGCGAAAGTGGAATGTTTATGTCGTGAAGGGGTATGCGGAACCTGCGAAACAGCAATACTGGAAGGTGAAGCTGACCATCGGGATCAGTATTTTAGCGATGAAGAGCGTGCCAGCCAGCAAAGTATGTTGATCTGTTGTTCGCGTGCGAAGGGTAAACGCCTGGTGTTGGATTTGTAG	MSDYQMFEVQVSQVEPLTEQVKRFTLVATDGKPLPAFTGGSHVIVQMSDGDNQYSNAYSLLSSPHDTSCYQIAVRLEENSRGGSRFLHQQVKVGNRLTISTPNNLFALISSARKHLFIAGGIGITPFLSHMAELQHSDVDWQLHYCSRNPESCAFRDELVQHPQAEKVHLHHSSTGTRLELARLLADIEPGTHVYTCGPEALNEAVRSEAARLDIAADTLHFEQFAIEDKTGDAFTLVLARSGKEFVVPEEMTILQVIENNKAAKVECLCREGVCGTCETAILEGEADHRDQYFSDEERASQQSMLICCSRAKGKRLVLDL*
	1839107	+	56.054	ATG	-17	1839090	TAA	1839437	ATGATGACTATCGTTCGTATCGATGCTGAAGCCCGCTGGTCTGATGTGGTAATCCACAACAACACGCTCTACTACACTGGTGTACCGGAAAACCTCGACGCCGATGCCTTTGAGCAAACCGCCAACACGCTGGCGCAGATTGATGCCGTGCTGGAAAAACAGGGCAGCAATAAATCGAGCATTCTGGATGCCACCATTTTCCTGGCCGATAAAAACGACTTCGCGGCGATGAATAAAGCGTGGGATGCCTGGGTTGTCGCGGGTCATGCGCCGGTGCGCTGCACGGTACAAGCGGGTTTGATGAACCCGAAGTATAAAGTTGAAATTAAGATTGTGGCTGCGGTGTAA	MMTIVRIDAEARWSDVVIHNNTLYYTGVPENLDADAFEQTANTLAQIDAVLEKQGSNKSSILDATIFLADKNDFAAMNKAWDAWVVAGHAPVRCTVQAGLMNPKYKVEIKIVAAV*
	1839107	+	56.054	ATG	-14	1839093	TAA	1839437	ATGACTATCGTTCGTATCGATGCTGAAGCCCGCTGGTCTGATGTGGTAATCCACAACAACACGCTCTACTACACTGGTGTACCGGAAAACCTCGACGCCGATGCCTTTGAGCAAACCGCCAACACGCTGGCGCAGATTGATGCCGTGCTGGAAAAACAGGGCAGCAATAAATCGAGCATTCTGGATGCCACCATTTTCCTGGCCGATAAAAACGACTTCGCGGCGATGAATAAAGCGTGGGATGCCTGGGTTGTCGCGGGTCATGCGCCGGTGCGCTGCACGGTACAAGCGGGTTTGATGAACCCGAAGTATAAAGTTGAAATTAAGATTGTGGCTGCGGTGTAA	MTIVRIDAEARWSDVVIHNNTLYYTGVPENLDADAFEQTANTLAQIDAVLEKQGSNKSSILDATIFLADKNDFAAMNKAWDAWVVAGHAPVRCTVQAGLMNPKYKVEIKIVAAV*
	1839446	+	19.3728	GTG	-14	1839432	TAA	1839437	GTGTAA	V*
	1839737	+	5.71655	ATG	-14	1839723	TAA	1839740	ATGAGCTGCTACCTTTAA	MSCYL*
	1839875	+	1.90552	ATG	-15	1839860	TGA	1840159	ATGCCTGCTGTAATAGATAAAGCCCTGGATTTCATTGGTGCCATGGATGTATCAGCGCCAACACCAAGTTCGATGAATGAAAGCACGGCGAAGGGAATCTTTAAATATTTAAAAGAACTGGGAGTACCCGCGAGTGCCGCTGATATTACAGCGCGAGCTGACCAGGAAGGCTGGAACCCTGGGTTCACGGAAAAAATGGTTGGATGGGCAAAAAAAATGGAGACAGGTGAACGCTCTGTGATTAAAAATCCTGAATACTTTTCAACATATATGCAGGAAGAACTAAAAGCACTGGTCTGA	MPAVIDKALDFIGAMDVSAPTPSSMNESTAKGIFKYLKELGVPASAADITARADQEGWNPGFTEKMVGWAKKMETGERSVIKNPEYFSTYMQEELKALV*
	1839908	+	1.11155	TTG	-14	1839894	TGA	1839935	TTGGTGCCATGGATGTATCAGCGCCAACACCAAGTTCGATGA	LVPWMYQRQHQVR*
	1840112	+	10.3215	GTG	-15	1840097	TGA	1840159	GTGATTAAAAATCCTGAATACTTTTCAACATATATGCAGGAAGAACTAAAAGCACTGGTCTGA	VIKNPEYFSTYMQEELKALV*
	1840550	+	1.90552	ATG	-18	1840532	TAA	1841893	ATGAAGACGTTATCTCCCGCTGTGATTACTTTACCCTGGCGTCAGGACGCCGCTGAATTTTATTTCTCCCGCTTAAGCCACCTGCCGTGGGCGATGCTTTTACACTCCGGCTATGCCGATCATCCGTATAGCCGCTTTGATATTGTGGTCGCCGATCCGATTTGCACTTTAACCACTTTCGGTAAAGAAACCGTTGTTAGTGAAAGCGAAAAACGCACAACGACCACTGATGACCCGCTACAGGTGCTCCAGCAGGTGCTGGATCGCGCAGACATTCGCCCAACGCATAACGAAGATTTGCCATTTCAGGGCGGCGCACTGGGGTTGTTTGGCTACGATCTGGGCCGCCGTTTTGAGTCACTGCCAGAAATTGCGGAACAAGATATCGTTCTGCCGGATATGGCAGTGGGTATCTACGATTGGGCGCTCATTGTCGACCACCAGCGTCATACAGTTTCTTTGCTGAGTCATAATGATGTCAATGCCCGTCGGGCCTGGCTGGAAAGCCAGCAATTCTCGCCGCAGGAAGATTTCACGCTCACTTCCGACTGGCAATCCAATATGACCCGCGAGCAGTACGGCGAAAAATTTCGCCAGGTACAGGAATATCTGCACAGCGGTGATTGCTATCAGGTGAATCTCGCCCAGCGTTTTCATGCGACCTATTCTGGCGATGAATGGCAGGCATTCCTTCAGCTTAATCAGGCCAACCGCGCGCCATTTAGCGCTTTTTTACGTCTTGAACAGGGTGCAATTTTAAGCCTTTCGCCAGAGCGGTTTATTCTTTGTGATAATAGTGAAATCCAGACCCGCCCGATTAAAGGCACGCTACCACGCCTGCCCGATCCTCAGGAAGATAGCAAACAAGCAGAAAAACTGGCGAACTCAGCGAAAGATCGTGCCGAAAATCTGATGATTGTCGATTTAATGCGTAATGATATCGGTCGTGTTGCCGTAGCCGGTTCGGTAAAAGTACCAGAGCTCTTCGTGGTGGAACCCTTCCCTGCCGTGCATCATCTGGTCAGCACTATAACGGCGCGACTACCAGAACAGTTACACGCCAGCGATCTGCTGCGCGCAGCTTTTCCTGGTGGCTCAATAACCGGGGCTCCGAAAGTACGGGCTATGGAAATTATCGACGAACTGGAACCGCAGCGACGTAATGCCTGGTGCGGCAGCATTGGCTATTTGAGCTTTTGCGGCAACATGGATACCAGCATTACTATCCGCACGCTGACTGCCATTAACGGACAAATATACTGCTCTGCGGGCGGTGGAATTGTCGCCGATAGCCAGGAAGAAGCGGAATATCAGGAAACTTTTGATAAAGTTAATAAGATATTACGCCAACTGGAGAAGTAA	MKTLSPAVITLPWRQDAAEFYFSRLSHLPWAMLLHSGYADHPYSRFDIVVADPICTLTTFGKETVVSESEKRTTTTDDPLQVLQQVLDRADIRPTHNEDLPFQGGALGLFGYDLGRRFESLPEIAEQDIVLPDMAVGIYDWALIVDHQRHTVSLLSHNDVNARRAWLESQQFSPQEDFTLTSDWQSNMTREQYGEKFRQVQEYLHSGDCYQVNLAQRFHATYSGDEWQAFLQLNQANRAPFSAFLRLEQGAILSLSPERFILCDNSEIQTRPIKGTLPRLPDPQEDSKQAEKLANSAKDRAENLMIVDLMRNDIGRVAVAGSVKVPELFVVEPFPAVHHLVSTITARLPEQLHASDLLRAAFPGGSITGAPKVRAMEIIDELEPQRRNAWCGSIGYLSFCGNMDTSITIRTLTAINGQIYCSAGGGIVADSQEEAEYQETFDKVNKILRQLEK*
	1842477	+	0.793965	GTG	-15	1842462	TGA	1842467	GTGTGA	V*
	1842674	+	135.133	GTG	-15	1842659	TAA	1844023	GTGATTAGTCTATTCGACATGTTTAAGGTGGGGATTGGTCCCTCATCTTCCCATACCGTAGGGCCTATGAAGGCGGGTAAACAGTTCGTCGATGATCTGGTCGAAAAAGGCTTACTGGATAGCGTTACTCGCGTTGCCGTGGACGTTTATGGTTCACTGTCGCTGACGGGTAAAGGCCACCACACCGATATCGCCATTATTATGGGTCTTGCAGGTAACGAACCTGCCACCGTGGATATCGACAGTATTCCCGGTTTTATTCGCGACGTAGAAGAGCGCGAACGTCTGCTGCTGGCACAGGGACGGCATGAAGTGGATTTCCCGCGCGACAACGGGATGCGTTTTCATAACGGCAACCTGCCGCTGCATGAAAACGGTATGCAAATCCACGCCTATAACGGCGATGAAGTCGTCTACAGCAAAACTTATTATTCCATCGGCGGCGGTTTTATCGTCGATGAAGAACACTTTGGTCAGGATGCTGCCAACGAAGTGAGCGTGCCGTATCCGTTCAAATCTGCCACCGAACTGCTCGCGTACTGTAATGAAACCGGCTATTCGCTGTCTGGTCTCGCTATGCAGAACGAACTGGCGCTGCACAGCAAGAAAGAGATCGACGAGTATTTCGCGCATGTCTGGCAAACCATGCAGGCATGTATCGATCGCGGGATGAACACCGAAGGTGTACTGCCAGGCCCGCTGCGCGTGCCACGTCGTGCGTCTGCCCTGCGCCGGATGTTAGTTTCCAGCGATAAACTGTCTAACGATCCGATGAATGTCATTGACTGGGTAAACATGTTTGCGCTGGCAGTTAACGAAGAAAACGCCGCCGGTGGTCGTGTGGTAACTGCGCCAACCAACGGTGCCTGCGGTATCGTTCCGGCAGTGCTGGCTTACTATGACCACTTTATTGAATCGGTCAGCCCGGACATCTATACCCGTTACTTTATGGCAGCGGGCGCGATTGGTGCATTGTATAAAATGAACGCCTCTATTTCCGGTGCGGAAGTTGGTTGCCAGGGCGAAGTGGGTGTTGCCTGTTCAATGGCTGCTGCGGGTCTTGCAGAACTGCTGGGCGGTAGCCCGGAACAGGTTTGCGTGGCGGCGGAAATTGGCATGGAACACAACCTTGGTTTAACCTGCGACCCGGTTGCAGGGCAGGTTCAGGTGCCGTGCATTGAGCGTAATGCCATTGCCTCTGTGAAGGCGATTAACGCCGCACGGATGGCTCTGCGCCGCACCAGTGCACCGCGCGTCTCGCTGGATAAGGTCATCGAAACGATGTACGAAACCGGTAAGGACATGAACGCCAAATACCGCGAAACCTCACGCGGTGGTCTGGCAATCAAAGTCCAGTGTGACTAA	VISLFDMFKVGIGPSSSHTVGPMKAGKQFVDDLVEKGLLDSVTRVAVDVYGSLSLTGKGHHTDIAIIMGLAGNEPATVDIDSIPGFIRDVEERERLLLAQGRHEVDFPRDNGMRFHNGNLPLHENGMQIHAYNGDEVVYSKTYYSIGGGFIVDEEHFGQDAANEVSVPYPFKSATELLAYCNETGYSLSGLAMQNELALHSKKEIDEYFAHVWQTMQACIDRGMNTEGVLPGPLRVPRRASALRRMLVSSDKLSNDPMNVIDWVNMFALAVNEENAAGGRVVTAPTNGACGIVPAVLAYYDHFIESVSPDIYTRYFMAAGAIGALYKMNASISGAEVGCQGEVGVACSMAAAGLAELLGGSPEQVCVAAEIGMEHNLGLTCDPVAGQVQVPCIERNAIASVKAINAARMALRRTSAPRVSLDKVIETMYETGKDMNAKYRETSRGGLAIKVQCD*
	1843409	+	1.74672	ATG	-15	1843394	TAA	1844023	ATGTTAGTTTCCAGCGATAAACTGTCTAACGATCCGATGAATGTCATTGACTGGGTAAACATGTTTGCGCTGGCAGTTAACGAAGAAAACGCCGCCGGTGGTCGTGTGGTAACTGCGCCAACCAACGGTGCCTGCGGTATCGTTCCGGCAGTGCTGGCTTACTATGACCACTTTATTGAATCGGTCAGCCCGGACATCTATACCCGTTACTTTATGGCAGCGGGCGCGATTGGTGCATTGTATAAAATGAACGCCTCTATTTCCGGTGCGGAAGTTGGTTGCCAGGGCGAAGTGGGTGTTGCCTGTTCAATGGCTGCTGCGGGTCTTGCAGAACTGCTGGGCGGTAGCCCGGAACAGGTTTGCGTGGCGGCGGAAATTGGCATGGAACACAACCTTGGTTTAACCTGCGACCCGGTTGCAGGGCAGGTTCAGGTGCCGTGCATTGAGCGTAATGCCATTGCCTCTGTGAAGGCGATTAACGCCGCACGGATGGCTCTGCGCCGCACCAGTGCACCGCGCGTCTCGCTGGATAAGGTCATCGAAACGATGTACGAAACCGGTAAGGACATGAACGCCAAATACCGCGAAACCTCACGCGGTGGTCTGGCAATCAAAGTCCAGTGTGACTAA	MLVSSDKLSNDPMNVIDWVNMFALAVNEENAAGGRVVTAPTNGACGIVPAVLAYYDHFIESVSPDIYTRYFMAAGAIGALYKMNASISGAEVGCQGEVGVACSMAAAGLAELLGGSPEQVCVAAEIGMEHNLGLTCDPVAGQVQVPCIERNAIASVKAINAARMALRRTSAPRVSLDKVIETMYETGKDMNAKYRETSRGGLAIKVQCD*
	1844170	+	0.635172	ATG	-16	1844154	TAA	1845752	ATGCAAAAAGCACAACGGATCATTAAAACCTATCGCCGTAATCGAATGATTGTTTGTACGATTTGCGCACTCGTTACGCTCGCTTCGACCCTGAGCGTGCGATTTATTTCACAGCGTAACTTAAATCAACAACGGGTAGTACAATTCGCCAATCACGCTGTAGAGGAATTAGATAAAGTACTGCTTCCCCTACAGGCAGGTAGCGAAGTCTTGCTTCCGCTGATTGGTCTGCCCTGCTCTGTCGCCCATTTGCCATTACGTAAACAGGCGGCAAAACTCCAAACTGTGCGATCCATTGGCCTGGTGCAAGACGGCACACTCTATTGCTCCAGCATTTTTGGTTATCGCAATGTGCCCGTCGTGGACATTCTGGCTGAACTTCCTGCACCGCAACCACTTTTACGCCTGACGATCGACCGTGCCCTGATTAAAGGCAGTCCGGTTTTGATTCAATGGACGCCTGCAGCGGGCAGTAGCAATGCTGGGGTCATGGAGATGATTAACATCGACTTACTGACGGCAATGCTCCTTGAGCCACAACTGCCGCAAATCAGTAGCGCCAGCCTGACGGTGGACAAACGGCATTTGCTCTATGGTAATGGGCTGGTAGATTCCCTTCCGCAACCTGAAGACAATGAAAACTATCAGGTTTCTTCGCAACGCTTTCCTTTTACCATTAACGTTAATGGTCCGGGGGCTACGGCGCTGGCATGGCACTATCTTCCAACACAATTACCGCTGGCGGTGCTGCTAAGTTTACTGGTGGGCTACATCGCCTGGCTGGCGACCGCTTACCGGATGAGCTTTTCCCGCGAAATCAATCTGGGCCTGGCGCAACATGAGTTCGAATTGTTCTGTCAGCCTTTGCTTAATGCGCGCAGCCAGCAATGTATTGGTGTAGAGATTTTGCTGCGCTGGAACAATCCGCGTCAGGGCTGGATTTCACCGGATGTGTTTATTCCTATCGCGGAAGAACATCATTTAATTGTGCCACTGACCCGCTATGTGATGGCAGAAACCATTCGTCAGCGCCATGTTTTCCCGATGAGTAGTCAGTTTCATGTTGGCATTAACGTCGCACCCAGCCATTTTCGCCGTGGTGTGCTGATAAAAGATCTCAATCAGTACTGGTTTAGCGCTCACCCGATTCAGCAACTGATCCTCGAAATCACCGAACGCGATGCCTTACTGGATGTTGATTATCGGATTGCCCGCGAGCTACATCGTAAAAACGTCAAACTGGCGATTGATGACTTCGGCACCGGCAACAGTTCATTTTCCTGGCTTGAAACATTACGTCCTGACGTGCTGAAAATTGATAAGTCATTTACCGCAGCTATAGGTTCTGACGCGGTTAACTCGACGGTGACCGATATCATCATCGCGCTGGGGCAAAGACTGAATATTGAACTGGTGGCGGAGGGCGTGGAAACGCAAGAACAGGCGAAGTATTTGCGCCGTCATGGCGTGCATATTTTGCAAGGGTATTTGTACGCACAGCCGATGCCGCTGCGTGATTTTCCCAAATGGCTGGCGGGCAGCCAACCGCCGCCCGCCCGGCATAATGGACATATCACGCCCATTATGCCGTTACGTTAA	MQKAQRIIKTYRRNRMIVCTICALVTLASTLSVRFISQRNLNQQRVVQFANHAVEELDKVLLPLQAGSEVLLPLIGLPCSVAHLPLRKQAAKLQTVRSIGLVQDGTLYCSSIFGYRNVPVVDILAELPAPQPLLRLTIDRALIKGSPVLIQWTPAAGSSNAGVMEMINIDLLTAMLLEPQLPQISSASLTVDKRHLLYGNGLVDSLPQPEDNENYQVSSQRFPFTINVNGPGATALAWHYLPTQLPLAVLLSLLVGYIAWLATAYRMSFSREINLGLAQHEFELFCQPLLNARSQQCIGVEILLRWNNPRQGWISPDVFIPIAEEHHLIVPLTRYVMAETIRQRHVFPMSSQFHVGINVAPSHFRRGVLIKDLNQYWFSAHPIQQLILEITERDALLDVDYRIARELHRKNVKLAIDDFGTGNSSFSWLETLRPDVLKIDKSFTAAIGSDAVNSTVTDIIIALGQRLNIELVAEGVETQEQAKYLRRHGVHILQGYLYAQPMPLRDFPKWLAGSQPPPARHNGHITPIMPLR*
	1847109	+	0.635172	TTG	-14	1847095	TAA	1847367	TTGGTCAGCGTGACCATCCATGAAATCAGCGACAGCAGCCCCAGACGCATAATCAGCGCCAGTGATAACCCCAGCAAACGCGCTTTATCGCGTTGTTTTGGCGGCAGTTTGTCAGCAAGAATGGCGATGAAGACCAGGTTATCGATACCCAGCACAATTTCGAGAACAACAAGCGTGAGTAGCCCCGCCCAAATTGAGGGGTCCATTAAGAATTCCATGACAAGCTCCTGCTTAAGGAATAGCTATTCGACGCCAGAAATAATGCAGGCGTAA	LVSVTIHEISDSSPRRIISASDNPSKRALSRCFGGSLSARMAMKTRLSIPSTISRTTSVSSPAQIEGSIKNSMTSSCLRNSYSTPEIMQA*
	1847696	+	1.11155	TTG	-15	1847681	TAG	1847686	TTGTAG	L*
	1847790	+	88.1302	GTG	-15	1847775	TAA	1848746	GTGACCATTGCTATTGTTATAGGCACACATGGTTGGGCTGCAGAGCAGTTGCTTAAAACGGCAGAAATGCTGTTAGGCGAGCAGGAAAACGTCGGCTGGATCGATTTCGTTCCAGGTGAAAATGCCGAAACGCTGATTGAAAAGTACAACGCTCAGTTGGCAAAACTCGACACCACTAAAGGCGTGCTGTTTCTCGTTGATACATGGGGAGGCAGCCCGTTCAATGCTGCCAGCCGCATTGTCGTCGACAAAGAGCATTATGAAGTCATTGCAGGCGTTAACATTCCAATGCTCGTGGAAACGTTAATGGCCCGTGATGATGACCCAAGCTTTGATGAACTGGTGGCACTGGCAGTAGAAACAGGCCGTGAAGGCGTGAAAGCTCTGAAAGCCAAACCGGTTGAAAAAGCCGCGCCAGCACCCGCTGCCGCAGCACCAAAAGCGGCTCCAACTCCGGCAAAACCAATGGGGCCAAACGACTACATGGTTATTGGCCTTGCGCGTATCGACGACCGTCTGATTCACGGTCAGGTCGCCACCCGCTGGACCAAAGAAACCAATGTCTCCCGTATTATTGTTGTTAGTGATGAAGTGGCTGCGGATACCGTTCGTAAGACACTGCTCACCCAGGTTGCACCTCCGGGCGTAACAGCACACGTAGTTGATGTTGCCAAAATGATTCGCGTCTACAACAACCCGAAATATGCTGGCGAACGCGTAATGCTGTTATTTACCAACCCAACAGATGTAGAGCGTCTCGTTGAAGGCGGCGTGAAAATCACCTCTGTTAACGTCGGTGGTATGGCATTCCGTCAGGGTAAAACCCAGGTGAATAACGCGGTTTCGGTTGATGAAAAAGATATCGAGGCGTTCAAGAAACTGAATGCGCGCGGTATTGAGCTGGAAGTCCGTAAGGTTTCCACCGATCCGAAACTGAAAATGATGGATCTGATCAGCAAAATCGATAAGTAA	VTIAIVIGTHGWAAEQLLKTAEMLLGEQENVGWIDFVPGENAETLIEKYNAQLAKLDTTKGVLFLVDTWGGSPFNAASRIVVDKEHYEVIAGVNIPMLVETLMARDDDPSFDELVALAVETGREGVKALKAKPVEKAAPAPAAAAPKAAPTPAKPMGPNDYMVIGLARIDDRLIHGQVATRWTKETNVSRIIVVSDEVAADTVRKTLLTQVAPPGVTAHVVDVAKMIRVYNNPKYAGERVMLLFTNPTDVERLVEGGVKITSVNVGGMAFRQGKTQVNNAVSVDEKDIEAFKKLNARGIELEVRKVSTDPKLKMMDLISKIDK*
	1847820	+	37.634	ATG	-17	1847803	TAG	1847850	ATGGTTGGGCTGCAGAGCAGTTGCTTAAAACGGCAGAAATGCTGTTAG	MVGLQSSCLKRQKCC*
	1848824	+	1561.25	ATG	-15	1848809	TAA	1849609	ATGGAGATTACCACTCTTCAAATTGTGCTGGTATTTATCGTAGCCTGTATCGCAGGTATGGGATCAATCCTCGATGAATTTCAGTTTCACCGTCCGCTAATCGCGTGTACCCTGGTGGGTATCGTTCTTGGGGATATGAAAACCGGTATTATTATCGGTGGTACGCTGGAAATGATCGCGCTGGGCTGGATGAACATCGGTGCTGCAGTTGCGCCTGACGCCGCTCTGGCTTCTATCATTTCTACCATTCTGGTTATCGCAGGTCATCAGAGCATTGGTGCAGGTATCGCACTGGCAATCCCTCTGGCCGCTGCGGGCCAGGTACTGACCATCATCGTTCGTACTATTACCGTTGCTTTCCAGCACGCTGCGGATAAGGCTGCTGATAACGGCAACCTGACAGCGATTTCCTGGATCCACGTTTCTTCTCTGTTCCTGCAAGCAATGCGTGTGGCTATTCCGGCCGTCATCGTTGCGCTGTCTGTTGGTACCAGCGAAGTACAGAACATGCTGAATGCGATTCCGGAAGTGGTGACCAATGGTCTGAATATCGCCGGTGGCATGATCGTGGTGGTTGGTTATGCGATGGTTATCAACATGATGCGTGCTGGCTACCTGATGCCGTTCTTCTACCTCGGCTTCGTAACCGCAGCATTCACCAACTTTAACCTGGTTGCTCTGGGTGTGATTGGTACTGTTATGGCAGTGCTCTACATCCAACTTAGCCCGAAATACAACCGCGTAGCCGGTGCGCCTGCTCAGGCAGCTGGTAACAACGATCTCGATAACGAACTGGACTAA	MEITTLQIVLVFIVACIAGMGSILDEFQFHRPLIACTLVGIVLGDMKTGIIIGGTLEMIALGWMNIGAAVAPDAALASIISTILVIAGHQSIGAGIALAIPLAAAGQVLTIIVRTITVAFQHAADKAADNGNLTAISWIHVSSLFLQAMRVAIPAVIVALSVGTSEVQNMLNAIPEVVTNGLNIAGGMIVVVGYAMVINMMRAGYLMPFFYLGFVTAAFTNFNLVALGVIGTVMAVLYIQLSPKYNRVAGAPAQAAGNNDLDNELD*
	1848899	+	1.74672	ATG	-17	1848882	TAA	1848908	ATGAATTTCAGTTTCACCGTCCGCTAA	MNFSFTVR*
	1849637	+	249.305	ATG	-15	1849622	TAA	1850473	ATGGTTGATACAACTCAAACTACCACCGAGAAAAAACTCACTCAAAGTGATATTCGTGGCGTCTTCCTGCGTTCTAACCTCTTCCAGGGTTCATGGAACTTCGAACGTATGCAGGCACTGGGTTTCTGCTTCTCTATGGTACCGGCAATTCGTCGCCTCTACCCTGAGAACAACGAAGCTCGTAAACAAGCTATTCGCCGTCACCTGGAGTTCTTTAACACCCAGCCGTTCGTGGCTGCGCCGATTCTCGGCGTAACCCTGGCGCTGGAAGAACAGCGTGCTAATGGCGCAGAGATCGACGACGGTGCTATCAACGGTATCAAAGTCGGTTTGATGGGGCCGCTGGCTGGTGTAGGCGACCCGATCTTCTGGGGAACCGTACGTCCGGTATTTGCAGCACTGGGTGCCGGTATCGCGATGAGCGGCAGCCTGTTAGGTCCGCTGCTGTTCTTCATCCTGTTTAACCTGGTGCGTCTGGCAACCCGTTACTACGGCGTAGCGTATGGTTACTCCAAAGGTATCGATATCGTTAAAGATATGGGTGGTGGCTTCCTGCAAAAACTGACGGAAGGGGCGTCTATCCTCGGTCTGTTTGTCATGGGGGCATTGGTTAACAAGTGGACACATGTCAACATCCCGCTGGTTGTCTCTCGCATTACTGACCAGACGGGCAAAGAACACGTTACTACTGTCCAGACTATTCTGGACCAGTTAATGCCAGGCCTGGTACCACTGCTGCTGACCTTTGCTTGTATGTGGCTACTGCGCAAAAAAGTTAACCCGCTGTGGATCATCGTTGGCTTCTTCGTCATCGGTATCGCTGGTTACGCTTGCGGCCTGCTGGGACTGTAA	MVDTTQTTTEKKLTQSDIRGVFLRSNLFQGSWNFERMQALGFCFSMVPAIRRLYPENNEARKQAIRRHLEFFNTQPFVAAPILGVTLALEEQRANGAEIDDGAINGIKVGLMGPLAGVGDPIFWGTVRPVFAALGAGIAMSGSLLGPLLFFILFNLVRLATRYYGVAYGYSKGIDIVKDMGGGFLQKLTEGASILGLFVMGALVNKWTHVNIPLVVSRITDQTGKEHVTTVQTILDQLMPGLVPLLLTFACMWLLRKKVNPLWIIVGFFVIGIAGYACGLLGL*
	1849987	+	0.635172	GTG	-16	1849971	TAG	1849976	GTGTAG	V*
	1850254	+	16.8321	GTG	-15	1850239	TGA	1850283	GTGGACACATGTCAACATCCCGCTGGTTGTCTCTCGCATTACTGA	VDTCQHPAGCLSHY*
	1850543	+	10.6391	ATG	-15	1850528	TAA	1850986	ATGACAATCACGGACCTGGTACTGATTCTTTTCATCGCCGCACTCCTGGCCTTCGCGATCTACGATCAGTTCATCATGCCCCGCCGTAATGGCCCCACCCTGCTGGCAATTCCTTTGCTCCGGCGTGGTCGCATCGATAGCGTTATCTTCGTCGGATTGATTGTCATTCTTATCTATAACAACGTCACGAATCATGGTGCGTTAATAACGACATGGTTATTAAGCGCACTGGCTCTGATGGGTTTTTATATATTCTGGATCCGCGTTCCGAAGATCATCTTTAAACAAAAAGGTTTTTTCTTCGCCAATGTCTGGATTGAATATAGCCGAATCAAAGCGATGAACTTGTCGGAAGATGGCGTGTTGGTGATGCAATTAGAACAGCGTCGGCTGTTAATCCGCGTTCGAAATATCGACGATCTGGAAAAAATTTATAAGCTTCTCGTTTCAACTCAATAA	MTITDLVLILFIAALLAFAIYDQFIMPRRNGPTLLAIPLLRRGRIDSVIFVGLIVILIYNNVTNHGALITTWLLSALALMGFYIFWIRVPKIIFKQKGFFFANVWIEYSRIKAMNLSEDGVLVMQLEQRRLLIRVRNIDDLEKIYKLLVSTQ*
	1851429	+	20.0079	ATG	-14	1851415	TAA	1851981	ATGAATATCACTGCTACTGTTCTTCTTGCGTTTGGTATGTCGATGGATGCATTTGCTGCATCAATCGGTAAAGGTGCCACCCTCCATAAACCGAAATTTTCTGAAGCATTGCGAACCGGCCTTATTTTTGGTGCCGTCGAAACCCTGACGCCGCTGATCGGCTGGGGAATGGGCATGTTAGCCAGCCGGTTTGTCCTTGAATGGAACCACTGGATTGCGTTTGTGCTGCTGATATTCCTCGGCGGGCGAATGATTATTGAGGGTTTTCGTGGCGCAGATGATGAAGATGAAGAGCCGCGCCGTCGACACGGTTTCTGGCTACTGGTAACCACCGCGATTGCCACCAGCCTGGATGCCATGGCTGTGGGTGTTGGTCTTGCTTTCCTGCAGGTCAACATTATCGCGACCGCATTGGCCATTGGTTGTGCAACCTTGATTATGTCAACATTAGGGATGATGGTTGGTCGCTTTATCGGCTCAATTATTGGGAAAAAAGCGGAAATTCTCGGCGGGCTGGTGCTGATCGGCATCGGCGTCCAGATCCTCTGGACGCACTTCCACGGTTAA	MNITATVLLAFGMSMDAFAASIGKGATLHKPKFSEALRTGLIFGAVETLTPLIGWGMGMLASRFVLEWNHWIAFVLLIFLGGRMIIEGFRGADDEDEEPRRRHGFWLLVTTAIATSLDAMAVGVGLAFLQVNIIATALAIGCATLIMSTLGMMVGRFIGSIIGKKAEILGGLVLIGIGVQILWTHFHG*
	1851697	+	0.635172	GTG	-14	1851683	TAA	1851742	GTGGCGCAGATGATGAAGATGAAGAGCCGCGCCGTCGACACGGTTTCTGGCTACTGGTAA	VAQMMKMKSRAVDTVSGYW*
	1851716	+	0.793965	ATG	-15	1851701	TAA	1851742	ATGAAGAGCCGCGCCGTCGACACGGTTTCTGGCTACTGGTAA	MKSRAVDTVSGYW*
	1852175	+	4.76379	ATG	-15	1852160	TAA	1852165	ATGTAA	M*
	1852204	+	1.11155	GTG	-14	1852190	TAA	1852264	GTGCATGAAGATGTACTTCATTGTAAATCAGCCCCTTCAGCTCCATCAAATGTCGCGGTCCCGGCGTGGCAGTAA	VHEDVLHCKSAPSAPSNVAVPAWQ*
	1852785	+	0.952758	GTG	-16	1852769	TGA	1852789	GTGGACAGGAAAACGACATGA	VDRKTT*
	1854667	+	14.9265	ATG	-16	1854651	TAA	1854890	ATGCGATTCATCATTCGCACAGTTATGCTGATAGCACTGGTATGGATAGGATTATTACTCAGCGGATATGGCGTTTTGATTGGAAGCAAAGAGAATGCCGCAGGATTAGGTTTGCAATGTACCTATCTGACTGCCAGAGGCACCAGCACGGTACAATACTTGCACACTAAAAGTGGTTTCTTGGGGATAACAGATTGCCCACTGTTACGTAAAAGCAATATCGTGGTCGATAATGGTTAA	MRFIIRTVMLIALVWIGLLLSGYGVLIGSKENAAGLGLQCTYLTARGTSTVQYLHTKSGFLGITDCPLLRKSNIVVDNG*
	1854760	+	0.793965	ATG	-15	1854745	TAG	1854759	ATGCCGCAGGATTAG	MPQD*
	1854898	+	0.952758	ATG	-15	1854883	TAA	1854903	ATGGTTAAGGGTAATAAATAA	MVKGNK*
	1861999	+	1.42914	ATG	-16	1861983	TGA	1863266	ATGGCTCTTAACACACCACAAATTACGCCGACAAAAAAGATAACAGTGAGGTCAATCGGCGAGGAACTGCCGCGTGGTGATTACCAACGTTGCCCGCAATGCGACATGCTGTTTAGCCTGCCCGAGATAAATTCTCATCAGAGTGCCTATTGTCCGCGCTGTCAGGCAAAAATTCGCGACGGGCGCGACTGGTCGCTAACGCGCCTGGCGGCAATGGCTTTCACCATGCTGTTGCTGATGCCGTTTGCCTGGGGCGAACCGCTGTTGCATATCTGGCTGTTAGGTATTCGTATCGACGCCAACGTCATGCAAGGCATCTGGCAAATGACCAAACAGGGCGATACGATAACGGGGGCGATGGTCTTTTTCTGCGTTATTGGTGCCCCCCTCATTCTGGTGTCCTCCATAGCATATTTATGGTTTGGTAACCGACTGGGAATGAATTTACGTCCGGTACTGCTGATGCTTGAGCGACTTAAAGAGTGGGTAATGCTGGATATCTACCTGGTCGGCATTGGCGTTGCTTCTATAAAGGTACAGGATTATGCCCATATCCAGGCGGGTGTCGGCTTGTTCTCTTTTGTGGCGTTGGTGATTTTAACGACGGTGACGTTGTCACATCTTAATGTCGAGGAGCTGTGGGAGCGATTTTATCCGCAGCGCCCCGCTACGCGTAGGGACGAGAAACTTCGTGTCTGTCTTGGGTGCCATTTTACCGGCTATCCTGATCAGCGTGGTCGCTGCCCGCGTTGCCATATCCCGCTACGCCTGCGTCGCCGTCATAGTTTGCAAAAATGCTGGGCGGCGCTGTTAGCGTCAATCGTTTTGTTGTTACCTGCCAACCTGTTGCCTATTTCTATCATTTATCTGAACGGAGGACGGCAGGAAGATACAATTCTTTCCGGAATTATGTCGCTGGCAAGTAGCAACATTGCGGTTGCGGGAATCGTGTTTATCGCCAGTATTCTGGTACCGTTTACTAAAGTGATCGTCATGTTCACTTTACTGTTGAGCATTCATTTTAAATGCCAGCAAGGTTTACGCACACGCATTCTGTTACTGCGGATGGTGACCTGGATTGGTCGCTGGTCGATGCTCGACCTGTTTGTCATATCTTTAACCATGTCGCTGATTAATCGCGATCAGATCCTCGCTTTTACTATGGGACCGGCTGCGTTTTATTTCGGCGCAGCGGTAATTTTGACTATTCTTGCTGTGGAATGGCTGGACAGCCGCTTACTTTGGGATGCACATGAGTCAGGAAACGCCCGCTTCGACGACTGA	MALNTPQITPTKKITVRSIGEELPRGDYQRCPQCDMLFSLPEINSHQSAYCPRCQAKIRDGRDWSLTRLAAMAFTMLLLMPFAWGEPLLHIWLLGIRIDANVMQGIWQMTKQGDTITGAMVFFCVIGAPLILVSSIAYLWFGNRLGMNLRPVLLMLERLKEWVMLDIYLVGIGVASIKVQDYAHIQAGVGLFSFVALVILTTVTLSHLNVEELWERFYPQRPATRRDEKLRVCLGCHFTGYPDQRGRCPRCHIPLRLRRRHSLQKCWAALLASIVLLLPANLLPISIIYLNGGRQEDTILSGIMSLASSNIAVAGIVFIASILVPFTKVIVMFTLLLSIHFKCQQGLRTRILLLRMVTWIGRWSMLDLFVISLTMSLINRDQILAFTMGPAAFYFGAAVILTILAVEWLDSRLLWDAHESGNARFDD*
	1862909	+	0.635172	ATG	-17	1862892	TGA	1863266	ATGTCGCTGGCAAGTAGCAACATTGCGGTTGCGGGAATCGTGTTTATCGCCAGTATTCTGGTACCGTTTACTAAAGTGATCGTCATGTTCACTTTACTGTTGAGCATTCATTTTAAATGCCAGCAAGGTTTACGCACACGCATTCTGTTACTGCGGATGGTGACCTGGATTGGTCGCTGGTCGATGCTCGACCTGTTTGTCATATCTTTAACCATGTCGCTGATTAATCGCGATCAGATCCTCGCTTTTACTATGGGACCGGCTGCGTTTTATTTCGGCGCAGCGGTAATTTTGACTATTCTTGCTGTGGAATGGCTGGACAGCCGCTTACTTTGGGATGCACATGAGTCAGGAAACGCCCGCTTCGACGACTGA	MSLASSNIAVAGIVFIASILVPFTKVIVMFTLLLSIHFKCQQGLRTRILLLRMVTWIGRWSMLDLFVISLTMSLINRDQILAFTMGPAAFYFGAAVILTILAVEWLDSRLLWDAHESGNARFDD*
	1863253	+	16.6733	ATG	-18	1863235	TAA	1865868	ATGAGTCAGGAAACGCCCGCTTCGACGACTGAAGCGCAGATTAAAAATAAACGCCGTATCTCACCTTTCTGGCTGCTGCCGTTCATCGCGCTAATGATTGCCGGTTGGCTGATTTGGGACAGTTATCAGGACCGGGGTAATACCGTCACCATCGACTTTATGTCGGCGGATGGTATTGTCCCGGGCCGTACGCCTGTTCGTTATCAGGGCGTTGAAGTCGGAACAGTGCAGGATATCAGCCTCAGCGACGATCTTCGTAAGATTGAAGTCAAGGTCAGCATCAAGTCCGATATGAAAGATGCGCTGCGCGAAGAGACTCAGTTCTGGCTGGTGACGCCAAAAGCATCGTTGGCAGGTGTCTCCGGGCTGGACGCCCTCGTCGGTGGTAACTATATCGGCATGATGCCAGGTAAAGGTAAAGAGCAGGATCACTTTGTCGCACTCGATACCCAACCGAAATATCGACTGGACAATGGCGATCTGATGATCCACCTGCAAGCCCCCGATCTCGGTTCGCTGAACAGCGGTTCATTGGTCTATTTCCGCAAGATCCCTGTGGGAAAAGTCTACGACTATGCCATCAATCCCAACAAGCAAGGCGTGGTGATTGATGTCCTGATCGAGCGGCGTTTTACCGATCTGGTGAAAAAAGGTAGCCGTTTCTGGAACGTTTCCGGCGTTGATGCCAATGTCAGTATCAGTGGCGCGAAGGTGAAACTGGAAAGTCTGGCGGCACTGGTTAACGGTGCGATTGCCTTCGATTCACCTGAAGAGTCGAAACCTGCCGAGGCGGAAGATACCTTTGGTCTGTATGAAGATCTGGCCCACAGCCAGCGTGGCGTAATAATAAAACTGGAACTGCCGAGTGGGGCAGGATTAACCGCCGACTCGACGCCATTAATGTATCAGGGACTGGAAGTCGGACAGCTAACTAAACTGGATTTAAATCCTGGTGGTAAAGTCACTGGGGAAATGACAGTTGATCCCAGCGTCGTTACCCTGCTTCGTGAAAATACCCGCATCGAATTACGTAATCCGAAATTATCCCTTAGCGATGCCAATCTCAGCGCCCTGCTGACTGGCAAAACCTTCGAGTTGGTACCCGGCGATGGCGAGCCACGCAAAGAGTTCGTTGTTGTGCCAGGCGAAAAAGCACTGCTGCATGAACCTGATGTTCTGACGCTGACCCTGACCGCGCCGGAAAGTTACGGTATTGATGCTGGTCAGCCGCTCATTCTTCACGGCGTGCAGGTAGGCCAGGTTATCGATCGTAAACTCACCAGCAAAGGCGTCACCTTTACCGTCGCCATCGAGCCTCAGCATCGCGAACTGGTAAAAGGCGATAGCAAATTTGTCGTCAACAGCCGTGTCGATGTGAAGGTGGGGCTGGATGGCGTTGAGTTTCTCGGTGCCAGCGCCTCAGAATGGATCAATGGCGGGATACGTATTCTGCCGGGCGATAAAGGTGAGATGAAAGCCAGCTATCCACTGTATGCCAATTTGGAAAAAGCGCTGGAGAACAGCCTTAGCGATTTACCCACCACAACCGTGAGTTTGAGTGCAGAGACGCTGCCGGATGTGCAGGCAGGATCGGTAGTGCTGTACCGTAAATTTGAAGTTGGTGAAGTGATTACCGTGCGTCCGCGAGCTAACGCGTTTGATATCGATCTGCATATTAAGCCGGAGTATCGCAACCTTCTGACCAGCAATAGCGTGTTCTGGGCAGAAGGCGGGGCGAAAGTTCAGCTGAATGGTAGTGGCCTGACCGTACAGGCATCCCCGCTCTCCAGAGCATTAAAAGGGGCTATTAGCTTCGATAACCTCAGTGGTGCCAGCGCCAGTCAGCGTAAAGGCGACAAACGTATTCTGTATGCTTCCGAAACAGCGGCCCGTGCGGTTGGTGGGCAGATTACGCTTCACGCTTTCGATGCCGGAAAACTGGCGGTCGGGATGCCAATTCGCTATCTCGGTATTGATATCGGGCAAATCCAGACGCTGGATCTGATTACCGCGCGCAATGAAGTACAGGCAAAGGCGGTGCTCTATCCGGAATATGTCCAGACCTTTGCTCGCGGTGGTACGCGCTTCTCAGTGGTCACACCGCAAATTTCGGCAGCTGGCGTTGAGCATCTAGATACTATCCTCCAGCCGTATATCAACGTCGAACCAGGCCGGGGCAATCCTCGCCGCGACTTTGAATTACAAGAGGCCACCATTACTGATTCGCGTTACCTGGATGGCTTAAGCATTATTGTTGAAGCGCCGGAAGCCGGTTCGTTAGGTATTGGTACGCCTGTGCTGTTCCGTGGTCTGGAAGTCGGTACGGTTACAGGAATGACGCTGGGGACATTGTCAGATCGCGTGATGATTGCGATGCGCATCAGTAAACGCTATCAACACCTGGTGCGTAACAATTCCGTCTTCTGGTTGGCATCGGGTTACAGTCTGGACTTTGGTCTGACGGGCGGCGTAGTGAAAACCGGCACCTTTAACCAGTTTATCCGTGGCGGCATCGCCTTCGCCACGCCTCCGGGTACGCCACTGGCACCGAAAGCCCAGGAAGGCAAACACTTCCTGTTGCAGGAAAGTGAACCGAAAGAGTGGCGTGAATGGGGAACTGCGCTTCCCAAATAA	MSQETPASTTEAQIKNKRRISPFWLLPFIALMIAGWLIWDSYQDRGNTVTIDFMSADGIVPGRTPVRYQGVEVGTVQDISLSDDLRKIEVKVSIKSDMKDALREETQFWLVTPKASLAGVSGLDALVGGNYIGMMPGKGKEQDHFVALDTQPKYRLDNGDLMIHLQAPDLGSLNSGSLVYFRKIPVGKVYDYAINPNKQGVVIDVLIERRFTDLVKKGSRFWNVSGVDANVSISGAKVKLESLAALVNGAIAFDSPEESKPAEAEDTFGLYEDLAHSQRGVIIKLELPSGAGLTADSTPLMYQGLEVGQLTKLDLNPGGKVTGEMTVDPSVVTLLRENTRIELRNPKLSLSDANLSALLTGKTFELVPGDGEPRKEFVVVPGEKALLHEPDVLTLTLTAPESYGIDAGQPLILHGVQVGQVIDRKLTSKGVTFTVAIEPQHRELVKGDSKFVVNSRVDVKVGLDGVEFLGASASEWINGGIRILPGDKGEMKASYPLYANLEKALENSLSDLPTTTVSLSAETLPDVQAGSVVLYRKFEVGEVITVRPRANAFDIDLHIKPEYRNLLTSNSVFWAEGGAKVQLNGSGLTVQASPLSRALKGAISFDNLSGASASQRKGDKRILYASETAARAVGGQITLHAFDAGKLAVGMPIRYLGIDIGQIQTLDLITARNEVQAKAVLYPEYVQTFARGGTRFSVVTPQISAAGVEHLDTILQPYINVEPGRGNPRRDFELQEATITDSRYLDGLSIIVEAPEAGSLGIGTPVLFRGLEVGTVTGMTLGTLSDRVMIAMRISKRYQHLVRNNSVFWLASGYSLDFGLTGGVVKTGTFNQFIRGGIAFATPPGTPLAPKAQEGKHFLLQESEPKEWREWGTALPK*
	1865963	+	8.09845	GTG	-15	1865948	TGA	1867387	GTGGCCCAACACACCGTTTATTTCCCGGACGCCTTTCTGACACAAATGCGCGAAGCGATGCCTTCGACGCTCTCATTTGATGATTTTCTTGCCGCCTGTCAGCGCCCGTTGCGCCGCAGCATTCGCGTTAATACGCTGAAAATCTCCGTTGCTGATTTCCTGCAATTAACCGCTCCTTATGGCTGGACGCTTACGCCAATTCCGTGGTGTGAAGAAGGTTTCTGGATTGAACGCGACAATGAAGATGCATTGCCATTGGGTAGTACCGCCGAGCATTTAAGCGGCCTGTTTTATATTCAGGAAGCCAGTTCAATGTTGCCCGTTGCCGCCTTGTTTGCTGACGATAATGCACCACAGCGGGTGATGGATGTCGCAGCTGCGCCAGGCTCCAAAACGACGCAAATTGCCGCGCGGATGAATAACGAAGGGGCAATCCTTGCCAATGAGTTTTCCGCCAGTCGGGTAAAAGTGTTACATGCCAATATCAGCCGCTGTGGCATCAGTAATGTTGCGCTCACACATTTTGATGGCCGCGTGTTTGGTGCGGCAGTGCCAGAAATGTTCGATGCCATTTTGCTGGACGCTCCCTGCTCTGGCGAAGGCGTGGTGCGTAAAGATCCCGATGCGCTAAAAAACTGGTCACCAGAAAGCAATCAGGAAATCGCAGCTACACAACGGGAGCTTATCGACAGCGCCTTTCATGCATTACGTCCTGGTGGTACGCTGGTTTACTCGACCTGTACCTTAAACCAGGAAGAAAACGAAGCCGTTTGCCTGTGGCTGAAAGAGACTTACCCCGACGCAGTAGAGTTTTTACCACTTGGCGATCTCTTCCCTGGTGCAAACAAAGCGCTGACCGAAGAAGGCTTTTTGCATGTTTTCCCACAAATTTACGACTGCGAAGGCTTCTTCGTTGCTCGTCTGCGTAAAACTCAGGCGATCCCCGCCTTACCCGCCCCCAAATACAAAGTGGGCAATTTCCCGTTCAGCCCGGTGAAAGATCGCGAAGCCGGACAAATTCGTCAGGCGGCTGCAAGTGTTGGCTTAAACTGGGATGGAAACCTGCGACTCTGGCAACGCGACAAAGAACTGTGGTTGTTCCCGGTGGGCATTGAAGCCCTGATCGGTAAAGTCCGATTTTCTCGCTTGGGGATTAAACTTGCCGAAACGCACAACAAAGGTTATCGCTGGCAGCATGAAGCAGTTATTGCCCTTGCCACCCCCGACAATGTGAACGCTTTTGAACTGACACCGCAGGAAGCGGAGGAGTGGTATCGCGGGCGCGATGTTTACCCGCAAGCCGCGCCAGTGGCGGATGACGTGTTGGTTACTTTCCAGCATCAACCGATTGGTTTAGCCAAACGGATTGGTTCGCGATTGAAAAACAGCTATCCGCGTGAACTGGTGCGCGATGGGAAACTTTTTACCGGTAACGCCTGA	VAQHTVYFPDAFLTQMREAMPSTLSFDDFLAACQRPLRRSIRVNTLKISVADFLQLTAPYGWTLTPIPWCEEGFWIERDNEDALPLGSTAEHLSGLFYIQEASSMLPVAALFADDNAPQRVMDVAAAPGSKTTQIAARMNNEGAILANEFSASRVKVLHANISRCGISNVALTHFDGRVFGAAVPEMFDAILLDAPCSGEGVVRKDPDALKNWSPESNQEIAATQRELIDSAFHALRPGGTLVYSTCTLNQEENEAVCLWLKETYPDAVEFLPLGDLFPGANKALTEEGFLHVFPQIYDCEGFFVARLRKTQAIPALPAPKYKVGNFPFSPVKDREAGQIRQAAASVGLNWDGNLRLWQRDKELWLFPVGIEALIGKVRFSRLGIKLAETHNKGYRWQHEAVIALATPDNVNAFELTPQEAEEWYRGRDVYPQAAPVADDVLVTFQHQPIGLAKRIGSRLKNSYPRELVRDGKLFTGNA*
	1866188	+	0.635172	TTG	-14	1866174	TAA	1866227	TTGAACGCGACAATGAAGATGCATTGCCATTGGGTAGTACCGCCGAGCATTTAA	LNATMKMHCHWVVPPSI*
	1867521	+	2.3819	ATG	-16	1867505	TGA	1867741	ATGAAAACCAGTGTGCGCATAGGCGCTTTTGAAATCGACGACGGCGAATTACACGGTGAATCGCCGGGTGATCGAACATTAACCATTCCTTGTAAATCTGACCCCGATTTATGTATGCAACTGGATGCCTGGGATGCTGAAACCAGTATCCCTGCCCTGCTAAATGGCGAACACTCTGTCCTTTACCGTACCCGTTACGATCAACAATCTGATGCCTGGATTATGCGTCTTGCCTGA	MKTSVRIGAFEIDDGELHGESPGDRTLTIPCKSDPDLCMQLDAWDAETSIPALLNGEHSVLYRTRYDQQSDAWIMRLA*
	1867861	+	2.3819	ATG	-15	1867846	TAA	1868037	ATGTTCGCGCTGGTACTTTTTGTTTGCTACCTGGATGGCGGTTGTGAAGATATCGTTGTGGATGTCTACAACACGGAACAGCAGTGTCTTTATTCTATGAGCGATCAACGGATCCGCCATGGCGGTTGTTTTCCGATTGAGGATTTTATAGATGGTTTCTGGCGACCTGCACAGGAGTATGGTGATTTTTAA	MFALVLFVCYLDGGCEDIVVDVYNTEQQCLYSMSDQRIRHGGCFPIEDFIDGFWRPAQEYGDF*
	1868233	+	0.793965	ATG	-15	1868218	TAA	1868496	ATGCAAATCAACGTCCTTTTGCCATTCATAAACATCATCTGGATAATCGGCATGAGCAATAACATGTTTGCCGGTGCGACTATGTACTTCAAGAATAAAGGGCAAATGCTGACATTTTTCCAGCGCCGTTTTCGCTTGTTTCTGTTGATTATCTGCCAGCGCAATAAACCAGTCGCCGCCATTCATCAACCACAAAGACATCTGCTGGGATGCCAGCGCATCCATCGCCATCTGTTCATGATTGCCTCTTACCGCACAAACCCAATGTTGTTCCAGTAA	MQINVLLPFINIIWIIGMSNNMFAGATMYFKNKGQMLTFFQRRFRLFLLIICQRNKPVAAIHQPQRHLLGCQRIHRHLFMIASYRTNPMLFQ*
	1868283	+	2.54069	ATG	-14	1868269	TAA	1868496	ATGAGCAATAACATGTTTGCCGGTGCGACTATGTACTTCAAGAATAAAGGGCAAATGCTGACATTTTTCCAGCGCCGTTTTCGCTTGTTTCTGTTGATTATCTGCCAGCGCAATAAACCAGTCGCCGCCATTCATCAACCACAAAGACATCTGCTGGGATGCCAGCGCATCCATCGCCATCTGTTCATGATTGCCTCTTACCGCACAAACCCAATGTTGTTCCAGTAA	MSNNMFAGATMYFKNKGQMLTFFQRRFRLFLLIICQRNKPVAAIHQPQRHLLGCQRIHRHLFMIASYRTNPMLFQ*
	1868906	+	3.96983	GTG	-16	1868890	TAA	1868898	GTGCGCTAA	VR*
	1870699	+	0.952758	TTG	-15	1870684	TGA	1870752	TTGAAGCCATATTATCTATTCCTTTTTGTAATAACTTTTTTACAGAGCATAACCTTGTCTAATGTCTGA	LKPYYLFLFVITFLQSITLSNV*
	1870848	+	63.9936	ATG	-16	1870832	TAA	1871062	ATGCTGAAGAATCTGGCTAAACTGGATCAAACAGAAATGGATAAAGTGAATGTCGATTTGGCGGCGGCCGGGGTGGCATTTAAAGAACGCTACAATATGCCGGTGATCGCTGAAGCGGTTGAACGTGAACAGCCTGAACATTTGCGCAGCTGGTTTCGCGAGCGGCTTATTGCCCACCGTTTGGCTTCGGTCAATCTGTCACGTTTACCTTACGAGCCCAAACTTAAATAA	MLKNLAKLDQTEMDKVNVDLAAAGVAFKERYNMPVIAEAVEREQPEHLRSWFRERLIAHRLASVNLSRLPYEPKLK*
	1871179	+	5.87534	ATG	-15	1871164	TAG	1871820	ATGTCGTTCTGGAAAGTTGCAGCAGCGCAATATGAGCCTCGTAAAACCTCACTCACCGAACAGGTAGCTCATCATCTGGAGTTTGTGAGGGCCGCCGCCAGGCAACAATGTCAGCTGTTAGTTTTTCCATCGCTTTCTTTACTGGGGTGTGATTATTCGCGACGTGCCCTTCCTGCCCCACCCGATCTCTCACTGTTAGACCCGCTTTGTTATGCCGCAACGACCTGGCGAATGACCATCATTGCCGGCCTTCCCGTTGAATATAACGATCGCTTTATTCGTGGAATTGCGGTGTTCGCACCGTGGCGAAAAACGCCTGGGATCTACCATCAGAGTCATGGTGCATGTCTGGGCCGTCGTTCCAGAACCATCACGGTGGTCGATGAACAACCGCAAGGTATGGATATGGACCCGACCTGTTCACTGTTTACGACAGGGCAATGTCTGGGAGAACCCGACCTGCTGGCGTCGGCCCGTCGCTTACAATTTTTTTCACATCAGTACTCGATTGCTGTGCTGATGGCAAATGCCCGTGGTAACAGTGCACTATGGGATGAATATGGTCGTCTCATCGTTCGCGCCGATCATGGTTCATTATTGTTAGTCGGTCAGCGTTCATCACAGGGTTGGCAAGGCGATATCATTCCATTACGCTAG	MSFWKVAAAQYEPRKTSLTEQVAHHLEFVRAAARQQCQLLVFPSLSLLGCDYSRRALPAPPDLSLLDPLCYAATTWRMTIIAGLPVEYNDRFIRGIAVFAPWRKTPGIYHQSHGACLGRRSRTITVVDEQPQGMDMDPTCSLFTTGQCLGEPDLLASARRLQFFSHQYSIAVLMANARGNSALWDEYGRLIVRADHGSLLLVGQRSSQGWQGDIIPLR*
	1871211	+	1.42914	ATG	-16	1871195	TAG	1871230	ATGAGCCTCGTAAAACCTCACTCACCGAACAGGTAG	MSLVKPHSPNR*
	1871859	+	29.6943	ATG	-15	1871844	TAA	1872506	ATGTTGCGCATTATCGATACAGAAACCTGCGGTTTGCAGGGAGGGATCGTTGAGATTGCCTCTGTTGATGTCATTGACGGAAAAATCGTCAACCCCATGAGCCACCTGGTGCGCCCCGATCGTCCTATTAGTCCACAAGCGATTGCGATTCATCGCATCACCGAAGCCATGGTCGCCGATAAACCGTGGATTGAAGATGTGATCCCACACTATTACGGCAGTGAATGGTATGTCGCGCACAACGCCAGCTTTGACCGCCGCGTACTGCCTGAGATGCCCGGTGAGTGGATTTGCACCATGAAACTGGCCCGTCGCTTGTGGCCAGGAATCAAGTACAGCAATATGGCGTTATATAAAACACGCAAGCTCAATGTACAGACGCCGCCGGGCCTGCATCATCACCGCGCGTTGTATGACTGTTATATCACCGCCGCGTTGCTTATCGATATTATGAACACCTCCGGCTGGACGGCAGAACAGATGGCCGATATCACCGGACGTCCGTCGTTGATGACGACCTTCACCTTTGGCAAATACCGTGGCAAAGCGGTTTCCGACGTTGCCGAACGCGATCCGGGCTATCTGCGCTGGTTATTTAATAACCTGGACAGCATGAGCCCGGAGCTGCGTTTAACACTGAAACATTATCTGGAAAATACTTAA	MLRIIDTETCGLQGGIVEIASVDVIDGKIVNPMSHLVRPDRPISPQAIAIHRITEAMVADKPWIEDVIPHYYGSEWYVAHNASFDRRVLPEMPGEWICTMKLARRLWPGIKYSNMALYKTRKLNVQTPPGLHHHRALYDCYITAALLIDIMNTSGWTAEQMADITGRPSLMTTFTFGKYRGKAVSDVAERDPGYLRWLFNNLDSMSPELRLTLKHYLENT*
	1872055	+	1.74672	ATG	-15	1872040	TGA	1872045	ATGTGA	M*
	1874694	+	3.01707	ATG	-16	1874678	TAG	1874743	ATGTTATGCAGACAGAGAAAATCAGCCTGTTCAAATGGCTGTGCGGTTCTGGATAGCCCGAAATAG	MLCRQRKSACSNGCAVLDSPK*
	1875618	+	1.27034	GTG	-16	1875602	TAG	1875844	GTGAAAGTAGTTTGTCGTTTTGAGTGGCATTGTTTGATGCTGATTGCCCGATGCGACGCTGTTGCGTCTTCTCAGGCCTACGATTGTGGTGCGTTCTGGGGCGGACAAGGCACTCGCGCCGCATCCGCCAACGGTCAATCGAATTATCAGAAGCCATTAACGCCGCTGATATTCCGCCATTCCCGCTTTGCAGTCCACGCTGACCTGGTAATGAATATCGGCACTTTTACCACGCACGGTTAG	VKVVCRFEWHCLMLIARCDAVASSQAYDCGAFWGGQGTRAASANGQSNYQKPLTPLIFRHSRFAVHADLVMNIGTFTTHG*
	1876619	+	9.05121	ATG	-14	1876605	TAA	1877783	ATGACGTTATTAGGCACTGCGCTGCGTCCGGCAGCAACTCGCGTGATGTTATTAGGCTCCGGTGAACTGGGTAAAGAAGTGGCAATCGAGTGTCAGCGTCTCGGCGTAGAGGTGATTGCCGTCGATCGCTATGCCGACGCACCAGCCATGCATGTCGCGCATCGCTCCCATGTCATTAATATGCTTGATGGTGATGCATTACGCCGTGTGGTTGAACTGGAAAAACCACATTATATCGTGCCGGAGATCGAAGCTATTGCCACCGATATGCTGATCCAACTTGAAGAGGAAGGACTGAATGTTGTCCCCTGCGCTCGCGCAACGAAATTAACGATGAATCGCGAGGGTATCCGTCGCCTGGCGGCAGAAGAGCTGCAGCTGCCCACTTCCACTTATCGTTTTGCCGATAGCGAAAGCCTTTTCCGCGAGGCGGTTGCCGCCATTGGCTATCCCTGCATTGTAAAACCGGTGATGAGCTCTTCCGGCAAGGGGCAGACGTTTATTCGCTCTGCAGAGCAACTTGCTCAGGCATGGGAATACGCTCAGCAAGGCGGTCGCGCCGGAGCGGGCCGCGTAATTGTTGAAGGCGTCGTTAAGTTTGACTTCGAAATTACCCTGCTAACCGTCAGCGCGGTGGATGGCGTCCATTTCTGTGCACCAGTAGGTCATCGCCAGGAAGATGGCGACTACCGTGAATCCTGGCAACCACAGCAAATGAGCCCGCTTGCCCTTGAACGTGCGCAGGAGATTGCCCGTAAAGTGGTGCTGGCACTGGGCGGTTATGGTCTGTTTGGTGTCGAGCTGTTTGTCTGTGGTGATGAGGTGATTTTCAGTGAGGTCTCCCCTCGTCCACATGATACCGGGATGGTGACGTTAATTTCTCAAGATCTCTCAGAGTTTGCCCTGCATGTACGTGCCTTCCTCGGACTTCCTGTTGGCGGGATCCGTCAGTATGGTCCTGCAGCTTCTGCCGTTATTCTGCCACAACTGACCAGTCAGAATGTCACGTTTGATAATGTGCAGAATGCCGTAGGCGCAGATTTGCAGATTCGTTTATTTGGTAAGCCGGAAATTGATGGCAGCCGTCGTCTGGGTGTTGCGCTGGCGACCGCTGAGAGTGTTGTTGACGCCATTGAACGCGCGAAGCACGCCGCCGGACAGGTAAAAGTACAGGGTTAA	MTLLGTALRPAATRVMLLGSGELGKEVAIECQRLGVEVIAVDRYADAPAMHVAHRSHVINMLDGDALRRVVELEKPHYIVPEIEAIATDMLIQLEEEGLNVVPCARATKLTMNREGIRRLAAEELQLPTSTYRFADSESLFREAVAAIGYPCIVKPVMSSSGKGQTFIRSAEQLAQAWEYAQQGGRAGAGRVIVEGVVKFDFEITLLTVSAVDGVHFCAPVGHRQEDGDYRESWQPQQMSPLALERAQEIARKVVLALGGYGLFGVELFVCGDEVIFSEVSPRPHDTGMVTLISQDLSEFALHVRAFLGLPVGGIRQYGPAASAVILPQLTSQNVTFDNVQNAVGADLQIRLFGKPEIDGSRRLGVALATAESVVDAIERAKHAAGQVKVQG*
	1882390	+	1.42914	ATG	-14	1882376	TAA	1883245	ATGAATATGCTGGAAAAAATCCAGTCTCAGCTGGAACATTTGAGCAAATCAGAGCGCAAAGTTGCCGAGGTCATTCTGGCTTCGCCCGATAACGCGATCCATTCGAGTATTGCTGCTATGGCACTGGAAGCCAATGTTAGCGAACCGACGGTGAATCGTTTCTGTCGCAGCATGGACACGCGCGGTTTTCCTGATTTTAAACTTCATCTGGCACAGAGTCTGGCGAATGGCACTCCCTATGTTAATCGCAACGTCAATGAAGATGACAGCGTTGAATCATACACAGGGAAAATATTTGAGTCCGCAATGGCAACGCTCGATCATGTCCGTCATTCACTGGATAAATCTGCCATCAACCGCGCCGTCGACTTGCTCACTCAGGCAAAAAAAATCGCCTTTTTCGGATTAGGCTCTTCAGCCGCCGTTGCCCACGATGCGATGAATAAGTTCTTTCGTTTTAATGTTCCGGTGGTGTACTCCGATGATATCGTGCTGCAACGCATGAGTTGTATGAATTGTAGCGACGGAGACGTGGTGGTGCTGATTTCTCACACTGGAAGAACAAAAAATCTGGTCGAGCTGGCGCAGCTGGCACGCGAAAACGACGCCATGGTGATTGCCCTCACCTCTGCGGGTACCCCGCTCGCCCGGGAAGCAACGCTGGCAATTACCCTCGACGTACCGGAAGATACTGACATTTATATGCCCATGGTTTCTCGACTTGCACAGCTGACCGTGATAGATGTGCTGGCGACAGGATTTACTTTGCGACGCGGTGCAAAATTCAGAGATAACTTGAAGCGGGTCAAAGAAGCGCTGAAGGAATCGCGTTTTGATAAGCAGTTACTTAATTTAAGTGACGATCGCTAA	MNMLEKIQSQLEHLSKSERKVAEVILASPDNAIHSSIAAMALEANVSEPTVNRFCRSMDTRGFPDFKLHLAQSLANGTPYVNRNVNEDDSVESYTGKIFESAMATLDHVRHSLDKSAINRAVDLLTQAKKIAFFGLGSSAAVAHDAMNKFFRFNVPVVYSDDIVLQRMSCMNCSDGDVVVLISHTGRTKNLVELAQLARENDAMVIALTSAGTPLAREATLAITLDVPEDTDIYMPMVSRLAQLTVIDVLATGFTLRRGAKFRDNLKRVKEALKESRFDKQLLNLSDDR*
	1882871	+	1.27034	ATG	-14	1882857	TGA	1882880	ATGATATCGTGCTGCAACGCATGA	MISCCNA*
	1882929	+	4.76379	GTG	-16	1882913	TAA	1883245	GTGCTGATTTCTCACACTGGAAGAACAAAAAATCTGGTCGAGCTGGCGCAGCTGGCACGCGAAAACGACGCCATGGTGATTGCCCTCACCTCTGCGGGTACCCCGCTCGCCCGGGAAGCAACGCTGGCAATTACCCTCGACGTACCGGAAGATACTGACATTTATATGCCCATGGTTTCTCGACTTGCACAGCTGACCGTGATAGATGTGCTGGCGACAGGATTTACTTTGCGACGCGGTGCAAAATTCAGAGATAACTTGAAGCGGGTCAAAGAAGCGCTGAAGGAATCGCGTTTTGATAAGCAGTTACTTAATTTAAGTGACGATCGCTAA	VLISHTGRTKNLVELAQLARENDAMVIALTSAGTPLAREATLAITLDVPEDTDIYMPMVSRLAQLTVIDVLATGFTLRRGAKFRDNLKRVKEALKESRFDKQLLNLSDDR*
	1883223	+	11.2743	TTG	-15	1883208	TAA	1883231	TTGATAAGCAGTTACTTAATTTAA	LISSYLI*
	1883389	+	118.301	ATG	-16	1883373	TAA	1884815	ATGTCCAGAAGGCTTCGCAGAACAAAAATCGTTACCACGTTAGGCCCAGCAACAGATCGCGATAATAATCTTGAAAAAGTTATCGCGGCGGGTGCCAACGTTGTACGTATGAACTTTTCTCACGGCTCGCCTGAAGATCACAAAATGCGCGCGGATAAAGTTCGTGAGATTGCCGCAAAACTGGGGCGTCATGTGGCTATTCTGGGTGACCTCCAGGGGCCCAAAATCCGTGTATCCACCTTTAAAGAAGGCAAAGTTTTCCTCAATATTGGGGATAAATTCCTGCTCGACGCCAACCTGGGTAAAGGTGAAGGCGACAAAGAAAAAGTCGGTATCGACTACAAAGGCCTGCCTGCTGACGTCGTGCCTGGTGACATCCTGCTGCTGGACGATGGTCGCGTCCAGTTAAAAGTACTGGAAGTTCAGGGCATGAAAGTGTTCACCGAAGTCACCGTCGGTGGTCCTCTCTCCAACAATAAAGGTATCAACAAACTTGGCGGCGGTTTGTCGGCTGAAGCGCTGACCGAAAAAGACAAAGCAGACATTAAGACTGCGGCGTTGATTGGCGTAGATTACCTGGCTGTCTCCTTCCCACGCTGTGGCGAAGATCTGAACTATGCCCGTCGCCTGGCACGCGATGCAGGATGTGATGCGAAAATTGTTGCCAAGGTTGAACGTGCGGAAGCCGTTTGCAGCCAGGATGCAATGGATGACATCATCCTCGCCTCTGACGTGGTAATGGTTGCACGTGGCGACCTCGGTGTGGAAATTGGCGACCCGGAACTGGTCGGCATTCAGAAAGCGTTGATCCGTCGTGCGCGTCAGCTAAACCGAGCGGTAATCACGGCGACCCAGATGATGGAGTCAATGATTACTAACCCGATGCCGACGCGTGCAGAAGTCATGGACGTAGCAAACGCCGTTCTGGATGGTACTGACGCTGTGATGCTGTCTGCAGAAACTGCCGCTGGGCAGTATCCGTCAGAAACCGTTGCAGCCATGGCGCGCGTTTGCCTGGGTGCGGAAAAAATCCCGAGCATCAACGTTTCTAAACACCGTCTGGACGTTCAGTTCGACAATGTGGAAGAAGCTATTGCCATGTCAGCAATGTACGCAGCTAACCACCTGAAAGGCGTTACGGCGATCATCACCATGACCGAATCGGGTCGTACCGCGCTGATGACCTCCCGTATCAGCTCTGGTCTGCCAATTTTCGCCATGTCGCGCCATGAACGTACGCTGAACCTGACTGCTCTCTATCGTGGCGTTACGCCGGTGCACTTTGATAGCGCTAATGACGGCGTAGCAGCTGCCAGCGAAGCGGTTAATCTGCTGCGCGATAAAGGTTACTTGATGTCTGGTGACCTGGTGATTGTCACCCAGGGCGACGTGATGAGTACCGTGGGTTCTACTAATACCACGCGTATTTTAACGGTAGAGTAA	MSRRLRRTKIVTTLGPATDRDNNLEKVIAAGANVVRMNFSHGSPEDHKMRADKVREIAAKLGRHVAILGDLQGPKIRVSTFKEGKVFLNIGDKFLLDANLGKGEGDKEKVGIDYKGLPADVVPGDILLLDDGRVQLKVLEVQGMKVFTEVTVGGPLSNNKGINKLGGGLSAEALTEKDKADIKTAALIGVDYLAVSFPRCGEDLNYARRLARDAGCDAKIVAKVERAEAVCSQDAMDDIILASDVVMVARGDLGVEIGDPELVGIQKALIRRARQLNRAVITATQMMESMITNPMPTRAEVMDVANAVLDGTDAVMLSAETAAGQYPSETVAAMARVCLGAEKIPSINVSKHRLDVQFDNVEEAIAMSAMYAANHLKGVTAIITMTESGRTALMTSRISSGLPIFAMSRHERTLNLTALYRGVTPVHFDSANDGVAAASEAVNLLRDKGYLMSGDLVIVTQGDVMSTVGSTNTTRILTVE*
	1884032	+	0.635172	ATG	-15	1884017	TGA	1884022	ATGTGA	M*
	1884835	+	0.793965	TTG	-14	1884821	TGA	1884904	TTGCCGGATGCGGCGAAAACGCCACATCCGGCCTACAGTTCAATGATAGTTCAACAGATTTCGAATATTCTGAAGCAAACTTGA	LPDAAKTPHPAYSSMIVQQISNILKQT*
	1888404	+	0.793965	ATG	-18	1888386	TGA	1889141	ATGACAAGTCTGGTTTCCCTGGAAAATGTCTCGGTTTCTTTTGGCCAACGCCGCGTCCTCTCTGATGTGTCGCTGGAACTTAAACCTGGAAAAATTTTGACTTTACTTGGGCCAAATGGCGCAGGTAAGTCGACACTGGTACGGGTAGTGCTCGGGCTGGTAACACCCGATGAAGGGGTTATCAAGCGCAACGGAAAACTGCGCATCGGCTATGTACCGCAGAAGCTGTATCTCGACACCACGTTGCCACTGACCGTAAACCGTTTTTTACGCTTACGCCCTGGTACACATAAAGAAGATATTTTGCCTGCACTGAAACGTGTCCATGCCGGGCACCTGATTAACGCACCGATGCAAAAGCTCTCTGGTGGCGAAACGCAGCGTGTACTGTTAGCGCGAGCATTGTTAAATCGCCCGCAATTATTAGTGCTGGATGAACCCACTCAAGGCGTGGATGTAAATGGCCAGGTGGCGTTATATGACCTTATTGACCAACTGCGTCGTGAACTGGATTGTGGCGTTTTAATGGTTTCTCACGATCTGCATCTGGTGATGGCAAAAACCGATGAAGTGCTGTGCCTGAATCACCACATTTGTTGTTCCGGCACACCGGAAGTTGTTTCCCTGCATCCGGAGTTTATTTCAATGTTTGGTCCTCGTGGTGCTGAACAACTGGGTATCTATCGCCATCATCATAACCATCGTCACGATTTACAGGGACGAATTGTTTTGCGTCGGGGAAATGATCGCTCATGA	MTSLVSLENVSVSFGQRRVLSDVSLELKPGKILTLLGPNGAGKSTLVRVVLGLVTPDEGVIKRNGKLRIGYVPQKLYLDTTLPLTVNRFLRLRPGTHKEDILPALKRVHAGHLINAPMQKLSGGETQRVLLARALLNRPQLLVLDEPTQGVDVNGQVALYDLIDQLRRELDCGVLMVSHDLHLVMAKTDEVLCLNHHICCSGTPEVVSLHPEFISMFGPRGAEQLGIYRHHHNHRHDLQGRIVLRRGNDRS*
	1888879	+	0.635172	ATG	-15	1888864	TAA	1888911	ATGACCTTATTGACCAACTGCGTCGTGAACTGGATTGTGGCGTTTTAA	MTLLTNCVVNWIVAF*
	1889145	+	4.76379	ATG	-17	1889128	TGA	1889145	ATGATCGCTCATGATTGA	MIAHD*
	1889639	+	1.27034	GTG	-15	1889624	TAA	1889923	GTGAAATTACAGCGCGTGAAATTGTTGTTGATGCTGGTGACGGCATTGACGATTGGTGTAGCGATGAAATTTGTCGGTGCGTTGATTATTACTTCGTTGCTGATTATTCCTGCAGCTACTGCGCGTCGCTTTGCCCGTACGCCGGAACAGATGGCTGGTGTCGCTGTTTTGGTGGGGATGGTGGCAGTGACTGGCGGTTTAACCTTTTCCGCATTTTACGATACGCCGGCTGGTCCGTCGGTGGTGCTATGTGCGGCACTGTTATTTATTCTCAGTATGATGAAAAAGCAGGCCAGCTAA	VKLQRVKLLLMLVTALTIGVAMKFVGALIITSLLIIPAATARRFARTPEQMAGVAVLVGMVAVTGGLTFSAFYDTPAGPSVVLCAALLFILSMMKKQAS*
	1892010	+	1.27034	ATG	-16	1891994	TGA	1892002	ATGATCTGA	MI*
	1892185	+	0.952758	GTG	-16	1892169	TAA	1892771	GTGAATATTAATTACCCTGCTGAATATGAAATTGGAGATATCGCCTTTACATGTATAGGTGCTGCCTTATTTGGTCAAATATCAGCTGCATCAAATTGTTGGAGTAATCACGTCGGGATCATTATCGGTCATAACGGTGAAGACTTCCTGGTTGCAGAAAGCCGGGTTCCCCTCTCAACCATCACTACGCTATCCCGTTTTATTAAACGCTCTGCTAATCAACGCTATGCTATAAAGCGATTAGACGCTGGGCTGACAGAACAACAAAAACAACGAATTGTTGAACAGGTTCCCTCCCGGCTACGCAAACTTTACCACACCGGTTTTAAATACGAATCTTCGCGCCAGTTCTGTTCAAAATTTGTCTTTGATATTTATAAAGAGGCGCTATGTATTCCGGTGGGTGAAATAGAGACGTTTGGAGAATTGTTAAATAGCAATCCGAATGCAAAACTCACTTTCTGGAAATTCTGGTTCCTGGGTTCTATTCCGTGGGAGCGTAAAACCGTTACGCCAGCCAGTTTGTGGCATCATCCGGGTTTGGTGTTGATTCATGCGGAGGGAGTGGAAACGCCTCAGCCGGAACTGACCGAGGCGGTATAA	VNINYPAEYEIGDIAFTCIGAALFGQISAASNCWSNHVGIIIGHNGEDFLVAESRVPLSTITTLSRFIKRSANQRYAIKRLDAGLTEQQKQRIVEQVPSRLRKLYHTGFKYESSRQFCSKFVFDIYKEALCIPVGEIETFGELLNSNPNAKLTFWKFWFLGSIPWERKTVTPASLWHHPGLVLIHAEGVETPQPELTEAV*
	1894308	+	0.952758	ATG	-15	1894293	TGA	1894298	ATGTGA	M*
	1896766	+	54.9424	ATG	-16	1896750	TGA	1897316	ATGCTTGAACTTAATGCTAAAACCACTGCGCTGGTGGTGATCGATTTACAAGAAGGCATCTTACCTTTTGCCGGTGGTCCACATACTGCCGATGAGGTAGTTAATCGCGCCGGGAAGCTGGCGGCGAAATTTCGCGCCAGCGGTCAGCCCGTGTTTCTGGTGCGCGTTGGCTGGTCTGCCGATTACGCTGAAGCATTAAAACAGCCGGTCGATGCGCCCTCACCGGCTAAAGTGTTGCCCGAAAATTGGTGGCAACATCCTGCTGCATTAGGTGCAACCGACAGCGATATCGAAATCATCAAACGTCAATGGGGTGCGTTTTACGGTACGGATCTGGAGTTGCAATTACGCCGCCGAGGTATCGATACAATAGTGTTATGTGGGATCTCGACCAATATCGGTGTTGAATCCACCGCCCGCAATGCCTGGGAACTTGGCTTTAATCTGGTGATTGCCGAAGACGCCTGTAGTGCCGCCAGCGCCGAGCAGCACAATAACAGTATCAACCATATCTACCCGCGCATCGCCCGTGTGCGTAGCGTGGAAGAGATCCTCAACGCGTTATGA	MLELNAKTTALVVIDLQEGILPFAGGPHTADEVVNRAGKLAAKFRASGQPVFLVRVGWSADYAEALKQPVDAPSPAKVLPENWWQHPAALGATDSDIEIIKRQWGAFYGTDLELQLRRRGIDTIVLCGISTNIGVESTARNAWELGFNLVIAEDACSAASAEQHNNSINHIYPRIARVRSVEEILNAL*
	1897559	+	1.42914	ATG	-14	1897545	TAG	1897553	ATGATTTAG	MI*
	1898198	+	7.93965	ATG	-14	1898184	TAG	1898579	ATGGTAAGCGCGCTGTATGCCGTTTTAAGTGCGTTGTTATTAATGAAGTTCTCTTTTGATGTCGTTCGCCTGCGAATGCAGTACCGCGTTGCCTATGGCGACGGCGGTTTTAGCGAACTGCAAAGCGCTATTCGCATTCATGGTAACGCGGTGGAATATATTCCCATCGCGATTGTGCTGATGCTGTTTATGGAAATGAATGGCGCAGAAACCTGGATGGTGCATATTTGCGGCATCGTTTTGCTTGCTGGTCGTCTGATGCATTATTACGGTTTTCATCACCGTCTGTTCCGCTGGCGACGTTCCGGCATGAGCGCCACCTGGTGTGCGCTGTTGCTGATGGTGCTGGCGAATCTTTGGTATATGCCCTGGGAGTTGGTTTTCTCCCTGCGTTAG	MVSALYAVLSALLLMKFSFDVVRLRMQYRVAYGDGGFSELQSAIRIHGNAVEYIPIAIVLMLFMEMNGAETWMVHICGIVLLAGRLMHYYGFHHRLFRWRRSGMSATWCALLLMVLANLWYMPWELVFSLR*
	1898637	+	3.96983	ATG	-17	1898620	TGA	1899363	ATGTCTCACCGCGACACGCTATTTTCTGCCCCTATCGCCAGACTGGGCGACTGGACCTTTGATGAACGGGTAGCTGAAGTCTTCCCGGATATGATCCAGCGTTCCGTACCCGGCTATTCCAATATTATTTCCATGATTGGTATGTTAGCCGAGCGCTTCGTTCAACCTGGTACGCAGGTTTACGATCTGGGTTGTTCTCTGGGCGCGGCGACGCTCTCGGTGCGTCGCAACATTCATCATGATAATTGCAAAATTATTGCCATCGACAACTCCCCGGCGATGATTGAACGCTGCCGTCGTCATATTGACGCCTATAAAGCCCCTACGCCAGTAGACGTCATTGAAGGTGATATTCGCGATATCGCCATTGAAAACGCATCGATGGTGGTGCTGAATTTTACCCTGCAATTCCTGGAACCTTCCGAGCGCCAGGCATTACTGGATAAAATTTATCAAGGACTGAACCCGGGCGGCGCGCTGGTGCTTTCGGAAAAATTCAGTTTCGAAGATGCCAAAGTTGGTGAACTGTTGTTCAACATGCACCACGACTTTAAACGTGCCAACGGTTACAGCGAACTGGAGATCAGCCAGAAGCGCAGCATGCTGGAAAACGTGATGCTGACCGATTCCGTGGAAACCCATAAAGCACGCCTGCATAAAGCCGGTTTTGAGCATAGTGAGCTGTGGTTCCAGTGCTTTAACTTTGGTTCACTGGTGGCATTAAAAGCAGAGGACGCTGCATGA	MSHRDTLFSAPIARLGDWTFDERVAEVFPDMIQRSVPGYSNIISMIGMLAERFVQPGTQVYDLGCSLGAATLSVRRNIHHDNCKIIAIDNSPAMIERCRRHIDAYKAPTPVDVIEGDIRDIAIENASMVVLNFTLQFLEPSERQALLDKIYQGLNPGGALVLSEKFSFEDAKVGELLFNMHHDFKRANGYSELEISQKRSMLENVMLTDSVETHKARLHKAGFEHSELWFQCFNFGSLVALKAEDAA*
	1899375	+	5.39896	ATG	-15	1899360	TAA	1900331	ATGATCGACTTTGGTAACTTTTATTCTCTGATTGCCAAAAATCATCTTTCACACTGGCTCGAAACGCTGCCCGCGCAGATTGCTAACTGGCAGCGCGAGCAGCAGCACGGGTTGTTTAAGCAGTGGTCAAATGCGGTGGAGTTTCTACCTGAAATTAAACCGTATCGTCTTGATTTATTGCATAGCGTTACGGCAGAAAGCGAAGAGCCACTGAGCGCAGGGCAAATTAAACGCATTGAAACGCTGATGCGCAACCTGATGCCGTGGCGCAAAGGGCCGTTCTCACTGTATGGCGTCAACATCGATACCGAATGGCGTTCCGACTGGAAATGGGATCGTGTTCTGCCCCATCTTTCTGATTTAACCGGACGCACCATTCTGGATGTCGGCTGCGGCAGCGGTTATCACATGTGGCGCATGATTGGCGCAGGCGCGCACCTCGCGGTGGGGATCGACCCTACGCAACTTTTTCTGTGCCAGTTTGAAGCGGTGCGTAAACTACTGGGTAATGATCAGCGCGCGCATTTGTTACCGTTAGGTATTGAACAACTTCCGGCACTGAAAGCCTTTGATACCGTCTTTTCGATGGGCGTGCTTTACCATCGCCGTTCACCGCTGGAGCATCTCTGGCAGTTGAAAGATCAACTGGTCAATGAAGGTGAACTGGTGCTGGAAACGCTGGTTATTGATGGTGATGAGAACACGGTGCTGGTACCAGGCGATCGTTACGCGCAAATGCGTAATGTCTATTTCATCCCTTCCGCGCTGGCGCTGAAAAACTGGCTGAAGAAGTGTGGTTTTGTAGATATCCGCATTGCAGATGTGAGCGTTACCACTACAGAAGAGCAACGACGCACCGAATGGATGGTTACTGAATCGCTGGCCGATTTCCTCGACCCACATGATCCGAGTAAGACAGTTGAAGGTTATCCGGCACCTAAACGTGCGGTGCTGATTGCGCGCAAGCCGTAA	MIDFGNFYSLIAKNHLSHWLETLPAQIANWQREQQHGLFKQWSNAVEFLPEIKPYRLDLLHSVTAESEEPLSAGQIKRIETLMRNLMPWRKGPFSLYGVNIDTEWRSDWKWDRVLPHLSDLTGRTILDVGCGSGYHMWRMIGAGAHLAVGIDPTQLFLCQFEAVRKLLGNDQRAHLLPLGIEQLPALKAFDTVFSMGVLYHRRSPLEHLWQLKDQLVNEGELVLETLVIDGDENTVLVPGDRYAQMRNVYFIPSALALKNWLKKCGFVDIRIADVSVTTTEEQRRTEWMVTESLADFLDPHDPSKTVEGYPAPKRAVLIARKP*
	1905995	+	295.355	GTG	-15	1905980	TAA	1907713	GTGAATATTCAGGCTCTTCTCTCAGAAAAAGTCCGTCAGGCCATGATTGCGGCAGGCGCGCCTGCGGATTGCGAACCGCAGGTTCGTCAGTCAGCAAAAGTTCAGTTCGGCGACTATCAGGCTAACGGCATGATGGCAGTTGCTAAAAAACTGGGTATGGCACCGCGACAATTAGCAGAGCAGGTGCTGACTCATCTGGATCTTAACGGTATCGCCAGCAAAGTTGAGATCGCCGGTCCAGGCTTTATCAACATTTTCCTTGATCCGGCATTCCTGGCTGAACATGTTCAGCAGGCGCTGGCGTCCGATCGTCTCGGTGTTGCTACGCCAGAAAAACAGACCATTGTGGTTGACTACTCTGCGCCAAACGTGGCGAAAGAGATGCACGTCGGTCACCTGCGCTCTACCATTATTGGTGACGCAGCAGTGCGTACTCTGGAGTTCCTCGGTCACAAAGTGATTCGCGCAAACCACGTCGGCGACTGGGGCACTCAGTTCGGTATGCTGATTGCATGGCTGGAAAAGCAGCAGCAGGAAAACGCCGGTGAAATGGAGCTGGCTGACCTTGAAGGTTTCTACCGCGATGCGAAAAAGCATTACGACGAAGATGAAGAGTTTGCCGAGCGTGCACGTAACTACGTGGTAAAACTGCAAAGCGGTGACGAATATTTCCGCGAGATGTGGCGCAAACTGGTCGACATCACCATGACGCAGAACCAGATCACTTACGATCGTCTCAACGTGACGCTGACCCGTGATGACGTGATGGGCGAAAGCCTCTACAACCCAATGCTGCCAGGAATTGTGGCGGATCTCAAAGCCAAAGGTCTGGCAGTAGAAAGCGAAGGGGCGACCGTTGTATTCCTTGATGAGTTTAAAAACAAGGAAGGCGAACCGATGGGCGTGATCATTCAGAAGAAAGATGGCGGCTATCTCTACACCACCACTGATATCGCCTGTGCGAAATATCGTTATGAAACACTGCATGCCGATCGCGTGCTGTATTACATCGACTCCCGTCAGCATCAACACCTGATGCAGGCATGGGCGATCGTCCGTAAAGCAGGCTATGTACCGGAATCCGTACCGCTGGAACACCACATGTTCGGCATGATGCTGGGTAAAGACGGCAAACCGTTCAAAACCCGCGCGGGTGGTACAGTGAAACTGGCCGATCTGCTGGATGAAGCCCTGGAACGTGCACGCCGTCTGGTGGCAGAAAAGAACCCGGATATGCCAGCCGACGAGCTGGAAAAACTGGCTAACGCGGTTGGTATTGGTGCGGTGAAATATGCGGATCTCTCCAAAAACCGCACCACGGACTACATCTTCGACTGGGACAACATGCTGGCGTTTGAGGGTAATACCGCGCCATACATGCAGTATGCATACACGCGTGTATTGTCCGTGTTCCGTAAAGCAGAAATTGACGAAGAGCAACTGGCTGCAGCTCCGGTAATCATCCGTGAAGATCGTGAAGCGCAACTGGCAGCTCGCCTGCTGCAGTTTGAAGAAACCCTCACCGTGGTTGCCCGTGAAGGTACGCCGCATGTGATGTGTGCTTACCTGTACGATCTGGCCGGTCTGTTCTCTGGCTTCTACGAGCACTGCCCGATCCTCAGCGCAGAAAACGAAGAAGTGCGTAACAGCCGTCTGAAACTGGCACAACTGACGGCGAAGACGCTGAAGCTGGGTCTGGATACGCTGGGTATTGAGACTGTAGAGCGTATGTAA	VNIQALLSEKVRQAMIAAGAPADCEPQVRQSAKVQFGDYQANGMMAVAKKLGMAPRQLAEQVLTHLDLNGIASKVEIAGPGFINIFLDPAFLAEHVQQALASDRLGVATPEKQTIVVDYSAPNVAKEMHVGHLRSTIIGDAAVRTLEFLGHKVIRANHVGDWGTQFGMLIAWLEKQQQENAGEMELADLEGFYRDAKKHYDEDEEFAERARNYVVKLQSGDEYFREMWRKLVDITMTQNQITYDRLNVTLTRDDVMGESLYNPMLPGIVADLKAKGLAVESEGATVVFLDEFKNKEGEPMGVIIQKKDGGYLYTTTDIACAKYRYETLHADRVLYYIDSRQHQHLMQAWAIVRKAGYVPESVPLEHHMFGMMLGKDGKPFKTRAGGTVKLADLLDEALERARRLVAEKNPDMPADELEKLANAVGIGAVKYADLSKNRTTDYIFDWDNMLAFEGNTAPYMQYAYTRVLSVFRKAEIDEEQLAAAPVIIREDREAQLAARLLQFEETLTVVAREGTPHVMCAYLYDLAGLFSGFYEHCPILSAENEEVRNSRLKLAQLTAKTLKLGLDTLGIETVERM*
	1906605	+	1.74672	ATG	-18	1906587	TAA	1906625	ATGAAGAGTTTGCCGAGCGTGCACGTAACTACGTGGTAA	MKSLPSVHVTTW*
	1906892	+	2.85828	ATG	-15	1906877	TAA	1907713	ATGGGCGTGATCATTCAGAAGAAAGATGGCGGCTATCTCTACACCACCACTGATATCGCCTGTGCGAAATATCGTTATGAAACACTGCATGCCGATCGCGTGCTGTATTACATCGACTCCCGTCAGCATCAACACCTGATGCAGGCATGGGCGATCGTCCGTAAAGCAGGCTATGTACCGGAATCCGTACCGCTGGAACACCACATGTTCGGCATGATGCTGGGTAAAGACGGCAAACCGTTCAAAACCCGCGCGGGTGGTACAGTGAAACTGGCCGATCTGCTGGATGAAGCCCTGGAACGTGCACGCCGTCTGGTGGCAGAAAAGAACCCGGATATGCCAGCCGACGAGCTGGAAAAACTGGCTAACGCGGTTGGTATTGGTGCGGTGAAATATGCGGATCTCTCCAAAAACCGCACCACGGACTACATCTTCGACTGGGACAACATGCTGGCGTTTGAGGGTAATACCGCGCCATACATGCAGTATGCATACACGCGTGTATTGTCCGTGTTCCGTAAAGCAGAAATTGACGAAGAGCAACTGGCTGCAGCTCCGGTAATCATCCGTGAAGATCGTGAAGCGCAACTGGCAGCTCGCCTGCTGCAGTTTGAAGAAACCCTCACCGTGGTTGCCCGTGAAGGTACGCCGCATGTGATGTGTGCTTACCTGTACGATCTGGCCGGTCTGTTCTCTGGCTTCTACGAGCACTGCCCGATCCTCAGCGCAGAAAACGAAGAAGTGCGTAACAGCCGTCTGAAACTGGCACAACTGACGGCGAAGACGCTGAAGCTGGGTCTGGATACGCTGGGTATTGAGACTGTAGAGCGTATGTAA	MGVIIQKKDGGYLYTTTDIACAKYRYETLHADRVLYYIDSRQHQHLMQAWAIVRKAGYVPESVPLEHHMFGMMLGKDGKPFKTRAGGTVKLADLLDEALERARRLVAEKNPDMPADELEKLANAVGIGAVKYADLSKNRTTDYIFDWDNMLAFEGNTAPYMQYAYTRVLSVFRKAEIDEEQLAAAPVIIREDREAQLAARLLQFEETLTVVAREGTPHVMCAYLYDLAGLFSGFYEHCPILSAENEEVRNSRLKLAQLTAKTLKLGLDTLGIETVERM*
	1907724	+	22.3898	ATG	-16	1907708	TAA	1907713	ATGTAA	M*
	1908228	+	0.952758	ATG	-15	1908213	TGA	1908218	ATGTGA	M*
	1924527	+	3.65224	ATG	-15	1924512	TAA	1924538	ATGGGATGTTGCGCACAGTCAAAATAA	MGCCAQSK*
	1926304	+	1.27034	ATG	-14	1926290	TAA	1926334	ATGCAGAAAGAAACCAATGCGATTATTCACTCCCCGTTTGCGTAA	MQKETNAIIHSPFA*
	1927867	+	0.793965	ATG	-16	1927851	TAA	1927910	ATGAGATTTTTCCGATGCCACCTTTCAGAGAAACGCCACCTAAAACGCAGGCGGAGATAA	MRFFRCHLSEKRHLKRRRR*
	1927880	+	2.69948	ATG	-15	1927865	TAA	1927924	ATGCCACCTTTCAGAGAAACGCCACCTAAAACGCAGGCGGAGATAACAATCAGCTCATAA	MPPFRETPPKTQAEITISS*
	1928678	+	2.69948	ATG	-14	1928664	TAG	1928669	ATGTAG	M*
	1932082	+	3.96983	ATG	-15	1932067	TGA	1932570	ATGGCAACCGCTGGAATGCTTCTCAAACTCAACTCTCAAATGAACCGCGAGTTTTACGCATCCAATCTCTACCTTCACCTGAGTAACTGGTGTTCTGAACAGAGTCTGAACGGCACCGCCACTTTCCTTCGCGCCCAGGCACAGAGTAATGTGACCCAAATGATGCGCATGTTTAACTTTATGAAGAGTGTCGGCGCTACCCCCATCGTTAAAGCCATTGATGTTCCCGGTGAAAAACTGAACTCTCTGGAAGAACTGTTCCAAAAAACGATGGAAGAATACGAGCAACGTTCTAGTACGTTGGCACAGTTAGCCGATGAAGCGAAAGAACTGAATGATGATTCAACCGTCAATTTCCTGCGCGATCTGGAAAAAGAACAGCAGCATGATGGTCTGTTGCTGCAAACCATTCTTGATGAAGTGCGCAGTGCGAAACTTGCGGGTATGTGCCCTGTGCAGACCGACCAACATGTTCTGAATGTCGTGTCACACCAGCTGCATTGA	MATAGMLLKLNSQMNREFYASNLYLHLSNWCSEQSLNGTATFLRAQAQSNVTQMMRMFNFMKSVGATPIVKAIDVPGEKLNSLEELFQKTMEEYEQRSSTLAQLADEAKELNDDSTVNFLRDLEKEQQHDGLLLQTILDEVRSAKLAGMCPVQTDQHVLNVVSHQLH*
	1932417	+	0.952758	ATG	-16	1932401	TGA	1932544	ATGATGATTCAACCGTCAATTTCCTGCGCGATCTGGAAAAAGAACAGCAGCATGATGGTCTGTTGCTGCAAACCATTCTTGATGAAGTGCGCAGTGCGAAACTTGCGGGTATGTGCCCTGTGCAGACCGACCAACATGTTCTGA	MMIQPSISCAIWKKNSSMMVCCCKPFLMKCAVRNLRVCALCRPTNMF*
	1933379	+	13.815	ATG	-15	1933364	TAA	1933687	ATGAGACTTCTGATTCTGACTCTTTCATTAATAACGCTGGCGGGGTGTACGGTTACTCGCCAGGCCCATGTGAGCGAAGTTGACGCGGCAACAGGTATTGTACGGTTGGTTTATGACCAGGCTTTTTTGCAGCATGCCCGTACCGATCGTTATGTCAGTCGCGGGATCGCCGATCGCGCATGCCAGCAGGAAGGCTATACCCACGCTATCCCCTTTGGTCAGCCAGTAGGCAACTGTAGCCTTTTTGCGGGTTCCTTATGTTTAAATACGGAATTCACTTTGTCATATCAGTGCCATCATTCCGCCTTCCCTGTCTTTCTCTAA	MRLLILTLSLITLAGCTVTRQAHVSEVDAATGIVRLVYDQAFLQHARTDRYVSRGIADRACQQEGYTHAIPFGQPVGNCSLFAGSLCLNTEFTLSYQCHHSAFPVFL*
	1934372	+	0.793965	ATG	-16	1934356	TGA	1934400	ATGCTCTCAGGCGGCAGGTTTTCTGCCGCCGTTTCAAATCAGTGA	MLSGGRFSAAVSNQ*
	1934838	+	4.76379	GTG	-15	1934823	TGA	1936034	GTGAAAAACAGAACTCTGGGAAGTGTTTTTATCGTGGCGGGAACCACAATTGGCGCAGGCATGCTGGCAATGCCGCTGGCTGCGGCCGGTGTTGGTTTTAGCGTTACGTTAATCTTGTTGATTGGGCTTTGGGCGTTGATGTGCTACACGGCGCTATTACTGCTGGAGGTGTACCAGCATGTTCCGGCAGATACCGGTCTTGGCACGCTGGCAAAACGCTATCTGGGACGCTACGGTCAGTGGCTGACGGGCTTCAGTATGATGTTCTTAATGTATGCTCTGACTGCGGCATACATCAGCGGTGCCGGTGAATTGTTGGCCTCCAGCATCAGCGACTGGACAGGTATTTCAATGTCGGCAACCGCTGGCGTGCTGTTGTTCACTTTTGTTGCTGGTGGCGTGGTTTGTGTCGGGACATCGCTGGTCGATTTGTTTAACCGTTTTCTGTTCAGCGCCAAAATTATTTTTCTGGTGGTGATGCTGGTATTGCTGCTACCGCATATTCACAAAGTGAATCTTTTAACCCTGCCGTTGCAACAGGGGCTGGCTCTGTCCGCAATCCCGGTGATTTTTACCTCGTTTGGTTTTCACGGTAGCGTGCCGAGTATTGTCAGCTATATGGATGGCAACGTTCGTAAGCTACGCTGGGTGTTTATAACCGGTAGTGCTATCCCCCTGGTGGCATATATTTTCTGGCAGGTGGCAACGCTTGGCAGCATTGATTCAACAACCTTTATGGGATTGCTGGCTAATCATGCTGGATTAAACGGGCTGTTACAGGCGTTACGCGAAATGGTGGCCTCTCCGCATGTTGAGCTGGCAGTGCATTTATTTGCTGATTTAGCCCTCGCCACGTCATTTCTCGGCGTTGCGTTAGGCTTATTTGATTATCTGGCTGATTTGTTTCAGCGTTCAAATACCGTTGGTGGACGATTGCAAACTGGTGCAATTACCTTTCTGCCGCCGTTGGCGTTTGCACTGTTTTATCCACGAGGATTTGTGATGGCGCTGGGTTACGCCGGTGTGGCGCTGGCGGTACTGGCATTGATTATCCCTTCACTATTGACCTGGCAAAGCAGAAAGCACAATCCTCAGGCGGGTTACCGGGTGAAAGGTGGTCGTCCGGCGCTGGTGGTGGTGTTTCTCTGTGGTATTGCTGTGATTGGCGTGCAATTTTTGATTGCGGCAGGGTTGTTACCAGAAGTGGGGTGA	VKNRTLGSVFIVAGTTIGAGMLAMPLAAAGVGFSVTLILLIGLWALMCYTALLLLEVYQHVPADTGLGTLAKRYLGRYGQWLTGFSMMFLMYALTAAYISGAGELLASSISDWTGISMSATAGVLLFTFVAGGVVCVGTSLVDLFNRFLFSAKIIFLVVMLVLLLPHIHKVNLLTLPLQQGLALSAIPVIFTSFGFHGSVPSIVSYMDGNVRKLRWVFITGSAIPLVAYIFWQVATLGSIDSTTFMGLLANHAGLNGLLQALREMVASPHVELAVHLFADLALATSFLGVALGLFDYLADLFQRSNTVGGRLQTGAITFLPPLAFALFYPRGFVMALGYAGVALAVLALIIPSLLTWQSRKHNPQAGYRVKGGRPALVVVFLCGIAVIGVQFLIAAGLLPEVG*
	1935647	+	0.635172	ATG	-16	1935631	TAG	1935666	ATGTTGAGCTGGCAGTGCATTTATTTGCTGATTTAG	MLSWQCIYLLI*
	1940489	+	2.3819	GTG	-14	1940475	TAA	1940750	GTGGCTTCTGTTTCTATCAGCTGTCCCTCCTGTTCAGCTACTGACGGGGTGGTGCGTAACGGCAAAAGCACCGCCGGACATCAGCGCTATCTCTGCTCTCACTGCCGTAAAACATGGCAACTGCAGTTCACTTACACCGCTTCTCAACCCGGTACGCACCAGAAAATCATTGATATGGCCATGAATGGCGTTGGATGCCGGGCAACTGCCCGCATTATGGGCGTTGGCCTCAACACGATTTTACGTCACTTAAAAAACTCAGGCCGCAGTCGGTAA	VASVSISCPSCSATDGVVRNGKSTAGHQRYLCSHCRKTWQLQFTYTASQPGTHQKIIDMAMNGVGCRATARIMGVGLNTILRHLKNSGRSR*
	1940677	+	0.793965	ATG	-18	1940659	TAA	1940727	ATGGCGTTGGATGCCGGGCAACTGCCCGCATTATGGGCGTTGGCCTCAACACGATTTTACGTCACTTAA	MALDAGQLPALWALASTRFYVT*
	1944118	+	17.7848	ATG	-15	1944103	TAA	1944516	ATGTTAAAGCGTTATTTAGTACTCTCGGTAGCAACGGCAGCATTTTCATTACCTTCTTTGGTTTATGCCGCACAACAAAACATTCTTAGCGTGCACATTTTGAACCAGCAAACCGGAAAACCCGCTGCTGACGTGACAGTCACTCTTGAAAAGAAGGCGGATAACGGCTGGTTACAACTTAATACCGCCAAAACAGATAAGGATGGACGAATTAAGGCACTGTGGCCCGAGCAAACTGCGACTACTGGCGATTACCGTGTCGTATTTAAAACCGGGGACTATTTCAAGAAACAAAATCTTGAAAGTTTCTTCCCTGAGATCCCCGTTGAATTTCATATTAATAAAGTGAACGAGCATTATCATGTGCCTTTATTACTTAGCCAATATGGGTATTCAACCTATCGTGGCAGTTAA	MLKRYLVLSVATAAFSLPSLVYAAQQNILSVHILNQQTGKPAADVTVTLEKKADNGWLQLNTAKTDKDGRIKALWPEQTATTGDYRVVFKTGDYFKKQNLESFFPEIPVEFHINKVNEHYHVPLLLSQYGYSTYRGS*
	1944479	+	2.54069	ATG	-15	1944464	TAA	1944523	ATGTGCCTTTATTACTTAGCCAATATGGGTATTCAACCTATCGTGGCAGTTAAAGCATAA	MCLYYLANMGIQPIVAVKA*
	1944640	+	0.952758	ATG	-15	1944625	TGA	1945629	ATGAAAAAGAATCAATTTTTAAAAGAATCAGATGTTACGGCCGAGTCGGTATTCTTTATGAAGCGTCGGCAGGTGTTAAAAGCACTGGGCATCAGCGCAGCTGCACTTTCTTTGCCTCACGCTGCGCATGCCGATCTGCTTAGCTGGTTTAAAGGGAACGATCGCCCACCCGCCCCCGCCGGAAAACCGCTGGAGTTCAGCAAGCCTGCCGCCTGGCAAAATAACCTGCCACTGACGCCAGCAGATAAAGTCTCCGGTTATAACAACTTCTATGAATTCGGGCTGGATAAAGCCGATCCCGCCGCTAATGCTGGTAGCCTGAAAACCGATCCATGGACACTGAAAATCAGCGGCGAAGTGGCAAAACCATTGACCCTCGATCACGATGATTTAACCCGTCGCTTCCCGCTGGAAGAGCGTATTTATCGTATGCGCTGCGTGGAGGCATGGTCGATGGTGGTGCCGTGGATTGGTTTTCCGCTGCACAAATTGCTGGCGCTTGCCGAACCCACCAGCAATGCGAAGTATGTCGCTTTCGAAACAATTTATGCACCGGAACAAATGCCAGGCCAGCAGGACCGCTTTATCGGCGGCGGGCTGAAATATCCTTATGTCGAAGGATTGCGTCTCGACGAAGCAATGCATCCGCTCACACTGATGACCGTGGGTGTTTATGGCAAGGCGTTACCGCCACAAAATGGCGCGCCGGTACGACTGATTGTGCCGTGGAAATATGGCTTTAAAGGGATTAAATCGATAGTCAGTATTAAGCTGACCCGCGAGCGTCCGCCAACCACCTGGAATCTGGCAGCGCCTGACGAATACGGTTTTTACGCCAACGTTAATCCGCATGTTGATCACCCGCGCTGGTCACAGGCTACCGAACGATTTATTGGTTCAGGCGGCATCCTCGATGTTCAGCGCCAGCCAACGCTACTGTTTAATGGTTACGCCGACCAGGTGGCATCGCTGTATCGTGGCCTGGATTTGCGGGAGAATTTCTGA	MKKNQFLKESDVTAESVFFMKRRQVLKALGISAAALSLPHAAHADLLSWFKGNDRPPAPAGKPLEFSKPAAWQNNLPLTPADKVSGYNNFYEFGLDKADPAANAGSLKTDPWTLKISGEVAKPLTLDHDDLTRRFPLEERIYRMRCVEAWSMVVPWIGFPLHKLLALAEPTSNAKYVAFETIYAPEQMPGQQDRFIGGGLKYPYVEGLRLDEAMHPLTLMTVGVYGKALPPQNGAPVRLIVPWKYGFKGIKSIVSIKLTRERPPTTWNLAAPDEYGFYANVNPHVDHPRWSQATERFIGSGGILDVQRQPTLLFNGYADQVASLYRGLDLRENF*
	1946537	+	1.27034	TTG	-15	1946522	TGA	1947172	TTGGCGATTCGTCTTCACAAACTGGCTGTTGCTTTAGGTGTCTTTATGGTTAGCGCTCCTGCCTTTTCGCATGGTCATCACTCACACGGCAAACCCTTAACAGAGGTCGAACAAAAAGCTGCTAATGGTGTTTTTGATGATGCCAATGTACAAAACCGAAAGCTGAGTGACTGGGATGGAGTCTGGCAATCCGTTTATCCTTTACTGCAAAGTGGCAAACTTGACCCCGTCTTTCAGAAGAAAGCGGATGCAGATAAAACTAAAACATTTGCTGAAATTAAAGATTATTATCACAAAGGTTATGCGACAGATATCGAGATGATTGGCATTGAGGACGGCATTGTTGAATTCCATAGAAATAATGAAACAACATCCTGTAAATATGATTACGATGGATACAAAATACTCACCTATAAATCAGGCAAGAAAGGCGTTCGTTACTTATTCGAATGTAAAGATCCTGAAAGCAAAGCCCCTAAATATATACAATTTAGCGATCATATAATTGCACCACGAAAATCATCTCATTTTCACATTTTTATGGGTAATGATTCACAGCAATCTTTATTAAATGAAATGGAAAACTGGCCAACGTATTATCCATATCAGTTGAGTAGCGAAGAAGTGGTCGAGGAAATGATGTCTCATTGA	LAIRLHKLAVALGVFMVSAPAFSHGHHSHGKPLTEVEQKAANGVFDDANVQNRKLSDWDGVWQSVYPLLQSGKLDPVFQKKADADKTKTFAEIKDYYHKGYATDIEMIGIEDGIVEFHRNNETTSCKYDYDGYKILTYKSGKKGVRYLFECKDPESKAPKYIQFSDHIIAPRKSSHFHIFMGNDSQQSLLNEMENWPTYYPYQLSSEEVVEEMMSH*
	1947529	+	171.338	ATG	-14	1947515	TAA	1948045	ATGAACCGATTCTCAAAAACTCAAATTTATTTACATTGGATAACGCTGCTTTTCGTTGCAATAACCTATGCCGCGATGGAACTCCGTGGCTGGTTTCCTAAAGGTAGTAGTACTTATCTGCTGATGCGAGAAACACATTACAATGCGGGTATATTCGTTTGGGTGTTAATGTTTTCACGCCTGATTATAAAACACCGTTATAGTGATCCTTCTATTGTGCCACCGCCACCTGCCTGGCAAATGAAAGCGGCTTCGCTAATGCACATCATGCTTTATATAACCTTCCTTGCGCTTCCTCTGCTGGGGATTGCTTTAATGGCTTACAGTGGAAAATCGTGGAGTTTCCTTGGTTTCAATGTGTCTCCCTTTGTTACCCCAAACAGCGAAATTAAAGCACTGATAAAAAATATTCACGAAACCTGGGCAAATATAGGTTACTTTTTAATCGCAGCTCACGCTGGCGCAGCACTCTTTCATCACTACATTCAGAAAGATAATACTCTGTTACGAATGATGCCTCGCCGCAAATAA	MNRFSKTQIYLHWITLLFVAITYAAMELRGWFPKGSSTYLLMRETHYNAGIFVWVLMFSRLIIKHRYSDPSIVPPPPAWQMKAASLMHIMLYITFLALPLLGIALMAYSGKSWSFLGFNVSPFVTPNSEIKALIKNIHETWANIGYFLIAAHAGAALFHHYIQKDNTLLRMMPRRK*
	1948091	+	18.8964	ATG	-16	1948075	TAA	1948095	ATGGACATCAACGCGTCATAA	MDINAS*
	1948170	+	215.641	GTG	-16	1948154	TAA	1948159	GTGTAA	V*
	1948814	+	7.46327	ATG	-16	1948798	TAA	1949595	ATGATTAAGTGGCCCTGGAAAGTACAAGAATCAGCACATCAAACTGCCCTTCCCTGGCAGGAAGCACTATCGATCCCCCTTTTAACGGGTCTGACGGAACAGGAACAAAGCAAATTAGTCACTCTTGCCGAACGTTTTTTACAGCAAAAGCGGCTTGTTCCTTTACAGGGCTTTGAACTGGATTCATTAAGAAGCTGCCGGATAGCACTTCTATTTTGCCTACCCGTTCTGGAGTTAGGACTGGAATGGCTGGATGGTTTTCATGAAGTCTTAATTTATCCTGCGCCATTTGTGGTCGATGATGAATGGGAAGACGATATCGGTCTGGTGCATAACCAACGTATTGTTCAGTCAGGTCAGAGCTGGCAGCAAGGGCCTATCGTTTTGAACTGGTTGGATATACAAGATTCTTTTGATGCTTCTGGTTTTAACCTGATTATTCATGAAGTCGCTCATAAGCTGGACACCCGTAACGGCGATCGCGCCAGCGGAGTTCCCTTTATTCCGTTGCGTGAGGTTGCTGGCTGGGAACACGATCTTCATGCTGCAATGAACAACATTCAGGAAGAAATCGAATTGGTTGGCGAGAATGCGGCGAGCATTGATGCTTATGCTGCCAGTGATCCTGCTGAATGTTTTGCCGTACTTTCTGAATATTTCTTTAGCGCCCCAGAACTTTTTGCTCCTCGTTTCCCTTCATTGTGGCAACGTTTCTGCCAATTTTATCAACAAGATCCTTTGCTGAGACTGCATCACGCTAATGATACAGACTCGTTTTCGGCGACGAATGTTCATTAA	MIKWPWKVQESAHQTALPWQEALSIPLLTGLTEQEQSKLVTLAERFLQQKRLVPLQGFELDSLRSCRIALLFCLPVLELGLEWLDGFHEVLIYPAPFVVDDEWEDDIGLVHNQRIVQSGQSWQQGPIVLNWLDIQDSFDASGFNLIIHEVAHKLDTRNGDRASGVPFIPLREVAGWEHDLHAAMNNIQEEIELVGENAASIDAYAASDPAECFAVLSEYFFSAPELFAPRFPSLWQRFCQFYQQDPLLRLHHANDTDSFSATNVH*
	1955670	+	12.8622	ATG	-16	1955654	TGA	1955665	ATGAAAAACTGA	MKN*
	1956401	+	1.90552	TTG	-15	1956386	TAA	1956418	TTGTGCAATCAGGTACTAACGTGCCCTATATAA	LCNQVLTCPI*
	1956842	+	12.3859	ATG	-15	1956827	TGA	1956847	ATGTATACGAAATCCGTGTGA	MYTKSV*
	1957606	+	0.952758	ATG	-15	1957591	TAA	1957596	ATGTAA	M*
	1958752	+	2.54069	ATG	-17	1958735	TGA	1958740	ATGTGA	M*
	1958752	+	2.54069	GTG	-15	1958737	TAA	1958841	GTGAGTTACCTTTTCCATACTAATTATAAAAAGACAGTACAAACAGGATCATTATGGACTCCACGCTCATCTCCACTCGTCCCGATGAAGGGACGCTTTCGTTAA	VSYLFHTNYKKTVQTGSLWTPRSSPLVPMKGRFR*
	1958805	+	3.17586	ATG	-15	1958790	TGA	1960106	ATGGACTCCACGCTCATCTCCACTCGTCCCGATGAAGGGACGCTTTCGTTAAGTCGCGCCCGACGAGCTGCGTTAGGCAGCTTCGCTGGTGCCGTCGTCGACTGGTATGATTTTTTACTCTATGGCATCACCGCCGCACTGGTGTTTAATCGCGAGTTTTTCCCGCAAGTAAGCCCGGCGATGGGAACGCTCGCCGCATTTGCTACCTTTGGCGTCGGATTTCTTTTCCGTCCGCTCGGCGGTGTCATTTTCGGTCACTTTGGCGACCGACTGGGACGTAAGCGCATGTTAATGCTGACCGTCTGGATGATGGGCATCGCGACAGCCTTGATTGGTATTCTTCCTTCATTCTCGACCATTGGGTGGTGGGCACCTATTTTGCTGGTGACACTGCGTGCCATTCAGGGATTTGCAGTCGGCGGCGAATGGGGAGGCGCGGCGTTGCTTTCCGTTGAAAGTGCACCGAAAAATAAAAAAGCCTTTTACAGTAGCGGTGTACAAGTTGGCTACGGTGTAGGTTTACTGCTTTCAACCGGACTGGTTTCATTGATCAGTATGATGACGACTGACGAACAGTTTTTAAGCTGGGGCTGGCGCATTCCTTTCCTGTTTAGCATCGTACTGGTACTGGGAGCATTGTGGGTGCGCAATGGCATGGAGGAGTCCGCGGAATTTGAACAACAGCAACATTATCAAGCTGCCGCGAAAAAACGCATCCCGGTTATCGAAGCGCTGTTACGACATCCCGGTGCTTTCCTGAAGATTATTGCGCTACGACTGTGCGAATTGCTGACGATGTACATCGTTACTGCCTTTGCACTTAATTATTCAACCCAGAATATGGGGCTACCGCGCGAACTTTTCCTTAATATTGGTTTGCTGGTAGGTGGATTAAGCTGCCTGACAATTCCCTGTTTTGCCTGGCTTGCCGATCGTTTTGGTCGCCGTAGGGTTTATATCACAGGTACGTTAATCGGAACGTTGAGCGCATTTCCTTTCTTTATGGCGCTTGAAGCACAATCTATTTTCTGGATAGTTTTCTTCTCCATAATGCTGGCAAACATTGCGCATGACATGGTGGTGTGTGTGCAACAACCGATGTTTACCGAAATGTTTGGTGCCAGTTATCGCTATAGTGGCGCTGGAGTCGGTTATCAGGTTGCCAGTGTGGTTGGCGGTGGATTTACACCTTTTATTGCCGCTGCACTCATCACTTACTTTGCCGGGAACTGGCATAGCGTCGCCATTTATTTGCTGGCTGGATGCCTGATTTCCGCAATGACCGCTTTGTTGATGAAAGACAGTCAACGCGCTTGA	MDSTLISTRPDEGTLSLSRARRAALGSFAGAVVDWYDFLLYGITAALVFNREFFPQVSPAMGTLAAFATFGVGFLFRPLGGVIFGHFGDRLGRKRMLMLTVWMMGIATALIGILPSFSTIGWWAPILLVTLRAIQGFAVGGEWGGAALLSVESAPKNKKAFYSSGVQVGYGVGLLLSTGLVSLISMMTTDEQFLSWGWRIPFLFSIVLVLGALWVRNGMEESAEFEQQQHYQAAAKKRIPVIEALLRHPGAFLKIIALRLCELLTMYIVTAFALNYSTQNMGLPRELFLNIGLLVGGLSCLTIPCFAWLADRFGRRRVYITGTLIGTLSAFPFFMALEAQSIFWIVFFSIMLANIAHDMVVCVQQPMFTEMFGASYRYSGAGVGYQVASVVGGGFTPFIAAALITYFAGNWHSVAIYLLAGCLISAMTALLMKDSQRA*
	1959090	+	0.793965	ATG	-15	1959075	TGA	1960106	ATGTTAATGCTGACCGTCTGGATGATGGGCATCGCGACAGCCTTGATTGGTATTCTTCCTTCATTCTCGACCATTGGGTGGTGGGCACCTATTTTGCTGGTGACACTGCGTGCCATTCAGGGATTTGCAGTCGGCGGCGAATGGGGAGGCGCGGCGTTGCTTTCCGTTGAAAGTGCACCGAAAAATAAAAAAGCCTTTTACAGTAGCGGTGTACAAGTTGGCTACGGTGTAGGTTTACTGCTTTCAACCGGACTGGTTTCATTGATCAGTATGATGACGACTGACGAACAGTTTTTAAGCTGGGGCTGGCGCATTCCTTTCCTGTTTAGCATCGTACTGGTACTGGGAGCATTGTGGGTGCGCAATGGCATGGAGGAGTCCGCGGAATTTGAACAACAGCAACATTATCAAGCTGCCGCGAAAAAACGCATCCCGGTTATCGAAGCGCTGTTACGACATCCCGGTGCTTTCCTGAAGATTATTGCGCTACGACTGTGCGAATTGCTGACGATGTACATCGTTACTGCCTTTGCACTTAATTATTCAACCCAGAATATGGGGCTACCGCGCGAACTTTTCCTTAATATTGGTTTGCTGGTAGGTGGATTAAGCTGCCTGACAATTCCCTGTTTTGCCTGGCTTGCCGATCGTTTTGGTCGCCGTAGGGTTTATATCACAGGTACGTTAATCGGAACGTTGAGCGCATTTCCTTTCTTTATGGCGCTTGAAGCACAATCTATTTTCTGGATAGTTTTCTTCTCCATAATGCTGGCAAACATTGCGCATGACATGGTGGTGTGTGTGCAACAACCGATGTTTACCGAAATGTTTGGTGCCAGTTATCGCTATAGTGGCGCTGGAGTCGGTTATCAGGTTGCCAGTGTGGTTGGCGGTGGATTTACACCTTTTATTGCCGCTGCACTCATCACTTACTTTGCCGGGAACTGGCATAGCGTCGCCATTTATTTGCTGGCTGGATGCCTGATTTCCGCAATGACCGCTTTGTTGATGAAAGACAGTCAACGCGCTTGA	MLMLTVWMMGIATALIGILPSFSTIGWWAPILLVTLRAIQGFAVGGEWGGAALLSVESAPKNKKAFYSSGVQVGYGVGLLLSTGLVSLISMMTTDEQFLSWGWRIPFLFSIVLVLGALWVRNGMEESAEFEQQQHYQAAAKKRIPVIEALLRHPGAFLKIIALRLCELLTMYIVTAFALNYSTQNMGLPRELFLNIGLLVGGLSCLTIPCFAWLADRFGRRRVYITGTLIGTLSAFPFFMALEAQSIFWIVFFSIMLANIAHDMVVCVQQPMFTEMFGASYRYSGAGVGYQVASVVGGGFTPFIAAALITYFAGNWHSVAIYLLAGCLISAMTALLMKDSQRA*
	1959230	+	0.793965	ATG	-15	1959215	TGA	1959244	ATGGGGAGGCGCGGCGTTGCTTTCCGTTGA	MGRRGVAFR*
	1960224	+	6.35172	ATG	-16	1960208	TAA	1961662	ATGAATAATAAGGGCTCCGGTCTGACCCCAGCTCAGGCACTGGATAAACTCGACGCGCTGTATGAGCAATCTGTAGTCGCATTACGCAACGCCATTGGCAACTATATTACAAGTGGCGAATTACCTGATGAAAACGCCCGCAAACAAGGTCTTTTTGTCTATCCATCACTGACCGTAACCTGGGACGGTAGCACAACCAATCCCCCCAAAACGCGCGCATTTGGTCGCTTTACCCACGCAGGCAGCTACACCACCACGATTACTCGCCCTACTCTCTTTCGTTCGTATCTTAATGAACAACTTACGTTGCTGTATCAGGATTATGGTGCGCATATCTCAGTGCAACCCTCGCAGCATGAAATCCCTTATCCTTATGTCATCGATGGCTCTGAATTGACACTTGATCGCTCAATGAGCGCTGGGTTAACTCGCTACTTCCCGACAACAGAACTGGCGCAAATTGGCGATGAAACTGCAGACGGCATTTATCATCCAACTGAATTCTCCCCGCTATCGCATTTTGATGCGCGCCGCGTCGATTTTTCCCTCGCACGGTTGCGCCATTATACCGGTACGCCAGTTGAACATTTTCAGCCGTTCGTCTTGTTTACCAACTACACACGTTATGTGGATGAATTCGTTCGTTGGGGATGCAGCCAGATCCTCGATCCTGATAGTCCCTACATTGCCCTTTCTTGTGCTGGCGGGAACTGGATCACCGCCGAAACCGAAGCGCCAGAAGAAGCCATTTCCGACCTTGCATGGAAAAAACATCAGATGCCAGCATGGCATTTAATTACCGCCGATGGTCAGGGTATTACTCTGGTGAATATTGGCGTGGGACCGTCAAATGCTAAAACCATCTGCGATCATCTGGCAGTGCTACGCCCGGATGTCTGGTTGATGATTGGTCACTGTGGCGGATTACGTGAAAGTCAGGCCATTGGCGATTATGTACTTGCACACGCTTATTTACGCGATGACCACGTTCTTGATGCGGTTCTGCCGCCCGATATTCCTATTCCGAGCATTGCTGAAGTGCAACGTGCGCTTTATGACGCCACCAAGCTGGTGAGCGGCAGGCCCGGTGAGGAAGTCAAACAGCGGCTACGTACTGGTACTGTGGTAACCACAGATGACAGGAACTGGGAATTACGTTACTCAGCTTCTGCACTTCGTTTTAACTTAAGCCGGGCCGTAGCAATTGATATGGAAAGTGCAACCATTGCCGCGCAAGGATATCGTTTCCGCGTGCCATACGGGACACTACTGTGTGTTTCAGATAAACCGTTGCATGGCGAGATTAAACTTCCCGGCCAGGCTAACCGTTTTTATGAAGGCGCTATTTCCGAACATCTGCAAATTGGCATTCGGGCGATCGATTTGCTGCGCGCAGAAGGCGACCGACTGCATTCGCGTAAATTACGAACCTTTAATGAGCCGCCGTTCCGATAA	MNNKGSGLTPAQALDKLDALYEQSVVALRNAIGNYITSGELPDENARKQGLFVYPSLTVTWDGSTTNPPKTRAFGRFTHAGSYTTTITRPTLFRSYLNEQLTLLYQDYGAHISVQPSQHEIPYPYVIDGSELTLDRSMSAGLTRYFPTTELAQIGDETADGIYHPTEFSPLSHFDARRVDFSLARLRHYTGTPVEHFQPFVLFTNYTRYVDEFVRWGCSQILDPDSPYIALSCAGGNWITAETEAPEEAISDLAWKKHQMPAWHLITADGQGITLVNIGVGPSNAKTICDHLAVLRPDVWLMIGHCGGLRESQAIGDYVLAHAYLRDDHVLDAVLPPDIPIPSIAEVQRALYDATKLVSGRPGEEVKQRLRTGTVVTTDDRNWELRYSASALRFNLSRAVAIDMESATIAAQGYRFRVPYGTLLCVSDKPLHGEIKLPGQANRFYEGAISEHLQIGIRAIDLLRAEGDRLHSRKLRTFNEPPFR*
	1961944	+	3.33465	ATG	-15	1961929	TAA	1961937	ATGATATAA	MI*
	1962324	+	1.11155	ATG	-15	1962309	TGA	1962413	ATGTTAACCGTACGATTGCTAACGTTCGCACAATTTTCAATAAAAAAGGCGGCAATATCGGAGCGGCAGGTTCTGTCAGCTATATGTTTGACAATACGGGTGTGA	MLTVRLLTFAQFSIKKAAISERQVLSAICLTIRV*
	1962497	+	7.14569	ATG	-14	1962483	TGA	1962488	ATGTGA	M*
	1964703	+	0.952758	ATG	-16	1964687	TAG	1964740	ATGAAGATAGGAACAGCAAGCGGGGTTATCTCGCGCCAGAACAACACTTTGTAG	MKIGTASGVISRQNNTL*
	1966328	+	0.793965	ATG	-16	1966312	TAA	1966500	ATGCGTGACATCCACCCATTTACTGCGCCACATAACGAACGCGCGGCCGATTCGGGTAATACTGCAACGCCCATGCCGCTGGCAATCGCTGCGGTAAGCGTGGCAATAGACTCAATTTCACCAATAACTTTTGCCGTGAGTCGCCGTAGGGAAAAAGCCTCATCAACACGAAGTCTAATAGCACTGTAA	MRDIHPFTAPHNERAADSGNTATPMPLAIAAVSVAIDSISPITFAVSRRREKASSTRSLIAL*
	1967685	+	3.96983	ATG	-15	1967670	TAA	1967783	ATGGCACTTTTCGGTCAGACTCATATTCTGCACGATTGCGCGACAACGGCTCATGAACTTCCAGCCAGTTCGAGCCATCTGGTTCAGTGGTGTATTTTACTGGCTGGTCGATAA	MALFGQTHILHDCATTAHELPASSSHLVQWCILLAGR*
	1968459	+	1.27034	ATG	-15	1968444	TAA	1968539	ATGAGCAAAGAATATTTACACGACGCATCATGTCCCTTTCCTATGTCGCGAAAGCTATCCGTTAAGTATAGCTTTTATCAGACTTTTCGTTTTTAA	MSKEYLHDASCPFPMSRKLSVKYSFYQTFRF*
	1972600	+	0.952758	ATG	-16	1972584	TAA	1972976	ATGTTATATAATATACCTTGTCGAATTTATATCCTTTCCACTCTGTCATTATGCATTTCTGGGATAGTTTCTACTGCAACCGCAACTTCTTCAGAAACAAAAATCAGCAACGAAGAGACGCTCGTCGTGACCACGAATCGTTCGGCAAGCAACCTTTGGGAAAGCCCGGCGACTATACAGGTTATTGACCAACAAACATTGCAGAACTCCACCAATGCCTCCATAGCCGATAATTTGCAGGACATCCCCGGAGTAGAGATAACAGACAACTCCTTGGCAGGCCGTAAACAAATCCGCATTCGTGGCTGGATTTGCCCCTATATTTCCAGACATCTGTTATCACTTAACCCATTACAAGCCCGCTGCCGCAGATATTCCCGTGGCGAGCGATAA	MLYNIPCRIYILSTLSLCISGIVSTATATSSETKISNEETLVVTTNRSASNLWESPATIQVIDQQTLQNSTNASIADNLQDIPGVEITDNSLAGRKQIRIRGWICPYISRHLLSLNPLQARCRRYSRGER*
	1973088	+	8.73362	ATG	-15	1973073	TAG	1973078	ATGTAG	M*
	1974677	+	1.27034	ATG	-14	1974663	TAA	1974743	ATGGCCGTTTTAACGATTAGCATTGACCTGACAAAAAATGAATTCCAAATCCACGGTCTGGGTAGGAACAGAAAAATCTAA	MAVLTISIDLTKNEFQIHGLGRNRKI*
	1975223	+	4.605	GTG	-15	1975208	TAA	1975222	GTGATACACAGATAA	VIHR*
	1975383	+	1.27034	ATG	-16	1975367	TAA	1975372	ATGTAA	M*
	1978886	+	1.11155	ATG	-15	1978871	TGA	1978876	ATGTGA	M*
	1979018	+	14.4502	ATG	-18	1979000	TAA	1980427	ATGATGAATGACGGTAAGCAACAATCTACCTTTTTGTTTCACGATTACGAAACCTTTGGAACGCACCCCGCGTTAGATCGCCCTGCACAGTTCGCAGCCATTCGCACTGATAACGAATTCAATGTCATCGGCGAACCCGAAGTCTTTTACTGCAAGCCCGCGGATGACTATTTACCCCAGCCTGGAGCAGTATTAATTACCGGTATTACCCCGCAGGAAGCACGGGCGAAAGGAGAAAACGAAGCCGCGTTTGCCGCCCGTATTCACTCGCTTTTTACCGTACCGAAGACCTGTATTCTGGGCTACAACAATGTGCGTTTCGACGATGAAGTCACACGCAACGTTTTTTATCGTAATTTCTACGATCCTTACGCCTGGAGCTGGCAGCATGATAACTCGCGCTGGGATTTACTGGATGTTATGCGTGCCTGTTATGCCCTGCGCCCGGAAGGAATAAACTGGCCTGAAAATGATGACGGTCTACCGAGCTTTCGCCTTGAGCATTTAACCAAAGCGAATGGTATTGAACATAGCAACGCCCACGATGCGATGGCTGATGTGTACGCCACTATTGCGATGGCGAAACTGGTAAAAACGCGTCAGCCACGCCTGTTTGATTATCTCTTTACCCATCGTAATAAACACAAACTGATGGCGTTGATTGATGTTCCGCAGATGAAACCCCTGGTTCACGTTTCCGGAATGTTTGGGGCATGGCGTGGCAATACCAGCTGGGTGGCACCGCTGGCGTGGCATCCTGAAAATCGCAATGCCGTAATTATGGTGGATTTGGCAGGAGACATTTCGCCATTACTGGAACTGGATAGCGACACATTGCGCGAGCGTTTATATACCGCAAAAACCGATCTTGGCGATAACGCCGCCGTTCCGGTTAAGCTGGTGCATATCAATAAATGTCCGGTACTGGCCCAGGCGAATACGCTACGCCCGGAAGATGCCGACCGACTGGGAATTAATCGTCAGCATTGCCTCGATAACCTAAAAATTCTGCGTGAAAATCCGCAAGTGCGTGAAAAAGTGGTGGCGATATTCGCGGAAGCCGAACCGTTTACGCCTTCAGATAACGTGGATGCACAGCTTTATAATGGCTTTTTCAGTGACGCCGATCGTGCAGCAATGAAAATTGTGCTGGAAACCGAGCCGCGTAATTTACCGGCACTGGATATCACTTTTGTTGATAAACGAATTGAAAAACTGTTGTTCAATTATCGAGCGCGCAACTTCCCGGGGACGCTGGATTATGCCGAGCAGCAACGCTGGCTTGAGCACCGCCGCCAGGTCTTCACGCCAGAGTTTTTGCAGGGCTACGCTGATGAATTGCAGATGCTGGCACAACAGTATGCCGATGACAAAGAGAAAGTGGCGCTGTTAAAAGCGCTTTGGCAGTACGCGCAAGAGATTGTCTAA	MMNDGKQQSTFLFHDYETFGTHPALDRPAQFAAIRTDNEFNVIGEPEVFYCKPADDYLPQPGAVLITGITPQEARAKGENEAAFAARIHSLFTVPKTCILGYNNVRFDDEVTRNVFYRNFYDPYAWSWQHDNSRWDLLDVMRACYALRPEGINWPENDDGLPSFRLEHLTKANGIEHSNAHDAMADVYATIAMAKLVKTRQPRLFDYLFTHRNKHKLMALIDVPQMKPLVHVSGMFGAWRGNTSWVAPLAWHPENRNAVIMVDLAGDISPLLELDSDTLRERLYTAKTDLGDNAAVPVKLVHINKCPVLAQANTLRPEDADRLGINRQHCLDNLKILRENPQVREKVVAIFAEAEPFTPSDNVDAQLYNGFFSDADRAAMKIVLETEPRNLPALDITFVDKRIEKLLFNYRARNFPGTLDYAEQQRWLEHRRQVFTPEFLQGYADELQMLAQQYADDKEKVALLKALWQYAQEIV*
	1979018	+	14.4502	ATG	-15	1979003	TAA	1980427	ATGAATGACGGTAAGCAACAATCTACCTTTTTGTTTCACGATTACGAAACCTTTGGAACGCACCCCGCGTTAGATCGCCCTGCACAGTTCGCAGCCATTCGCACTGATAACGAATTCAATGTCATCGGCGAACCCGAAGTCTTTTACTGCAAGCCCGCGGATGACTATTTACCCCAGCCTGGAGCAGTATTAATTACCGGTATTACCCCGCAGGAAGCACGGGCGAAAGGAGAAAACGAAGCCGCGTTTGCCGCCCGTATTCACTCGCTTTTTACCGTACCGAAGACCTGTATTCTGGGCTACAACAATGTGCGTTTCGACGATGAAGTCACACGCAACGTTTTTTATCGTAATTTCTACGATCCTTACGCCTGGAGCTGGCAGCATGATAACTCGCGCTGGGATTTACTGGATGTTATGCGTGCCTGTTATGCCCTGCGCCCGGAAGGAATAAACTGGCCTGAAAATGATGACGGTCTACCGAGCTTTCGCCTTGAGCATTTAACCAAAGCGAATGGTATTGAACATAGCAACGCCCACGATGCGATGGCTGATGTGTACGCCACTATTGCGATGGCGAAACTGGTAAAAACGCGTCAGCCACGCCTGTTTGATTATCTCTTTACCCATCGTAATAAACACAAACTGATGGCGTTGATTGATGTTCCGCAGATGAAACCCCTGGTTCACGTTTCCGGAATGTTTGGGGCATGGCGTGGCAATACCAGCTGGGTGGCACCGCTGGCGTGGCATCCTGAAAATCGCAATGCCGTAATTATGGTGGATTTGGCAGGAGACATTTCGCCATTACTGGAACTGGATAGCGACACATTGCGCGAGCGTTTATATACCGCAAAAACCGATCTTGGCGATAACGCCGCCGTTCCGGTTAAGCTGGTGCATATCAATAAATGTCCGGTACTGGCCCAGGCGAATACGCTACGCCCGGAAGATGCCGACCGACTGGGAATTAATCGTCAGCATTGCCTCGATAACCTAAAAATTCTGCGTGAAAATCCGCAAGTGCGTGAAAAAGTGGTGGCGATATTCGCGGAAGCCGAACCGTTTACGCCTTCAGATAACGTGGATGCACAGCTTTATAATGGCTTTTTCAGTGACGCCGATCGTGCAGCAATGAAAATTGTGCTGGAAACCGAGCCGCGTAATTTACCGGCACTGGATATCACTTTTGTTGATAAACGAATTGAAAAACTGTTGTTCAATTATCGAGCGCGCAACTTCCCGGGGACGCTGGATTATGCCGAGCAGCAACGCTGGCTTGAGCACCGCCGCCAGGTCTTCACGCCAGAGTTTTTGCAGGGCTACGCTGATGAATTGCAGATGCTGGCACAACAGTATGCCGATGACAAAGAGAAAGTGGCGCTGTTAAAAGCGCTTTGGCAGTACGCGCAAGAGATTGTCTAA	MNDGKQQSTFLFHDYETFGTHPALDRPAQFAAIRTDNEFNVIGEPEVFYCKPADDYLPQPGAVLITGITPQEARAKGENEAAFAARIHSLFTVPKTCILGYNNVRFDDEVTRNVFYRNFYDPYAWSWQHDNSRWDLLDVMRACYALRPEGINWPENDDGLPSFRLEHLTKANGIEHSNAHDAMADVYATIAMAKLVKTRQPRLFDYLFTHRNKHKLMALIDVPQMKPLVHVSGMFGAWRGNTSWVAPLAWHPENRNAVIMVDLAGDISPLLELDSDTLRERLYTAKTDLGDNAAVPVKLVHINKCPVLAQANTLRPEDADRLGINRQHCLDNLKILRENPQVREKVVAIFAEAEPFTPSDNVDAQLYNGFFSDADRAAMKIVLETEPRNLPALDITFVDKRIEKLLFNYRARNFPGTLDYAEQQRWLEHRRQVFTPEFLQGYADELQMLAQQYADDKEKVALLKALWQYAQEIV*
	1979405	+	1.74672	ATG	-17	1979388	TAA	1979456	ATGATAACTCGCGCTGGGATTTACTGGATGTTATGCGTGCCTGTTATGCCCTGCGCCCGGAAGGAATAA	MITRAGIYWMLCVPVMPCARKE*
	1979485	+	1.74672	ATG	-16	1979469	TAA	1979507	ATGATGACGGTCTACCGAGCTTTCGCCTTGAGCATTTAA	MMTVYRAFALSI*
	1985814	+	3.33465	ATG	-15	1985799	TAG	1985849	ATGACACGCGTTCAATTTAAACACCACCATCATCACCATCATCCTGACTAG	MTRVQFKHHHHHHHPD*
	1986011	+	3.17586	ATG	-16	1985995	TGA	1986894	ATGACAGACAACTCTCGTTTACGCATAGCTATGCAGAAATCCGGCCGTTTAAGTGATGACTCACGCGAATTACTGGCGCGCTGTGGCATTAAAATCAATCTTCACACCCAGCGCCTGATTGCGATGGCAGAAAACATGCCGATTGATATTCTGCGCGTGCGTGACGATGACATTCCCGGTCTGGTAATGGACGGCGTGGTAGACCTTGGGATTATCGGCGAAAACGTGCTGGAAGAAGAGCTGCTTAACCGCCGCGCCCAGGGTGAAGATCCGCGCTACTTTACCCTGCGTCGTCTGGATTTCGGCGGCTGCCGCCTTTCGCTGGCAACGCCGGTTGATGAAGCCTGGGACGGTCCGCTCTCCTTAAACGGTAAACGTATCGCCACCTCTTATCCTCACCTGCTCAAGCGTTATCTCGACCAGAAAGGTATCTCTTTTAAATCCTGCTTACTGAACGGTTCTGTCGAAGTTGCGCCGCGCGCCGGACTGGCGGATGCGATTTGCGATCTGGTTTCCACCGGTGCCACGCTGGAAGCTAACGGCCTGCGCGAAGTCGAAGTTATCTACCGCTCGAAAGCCTGCCTGATCCAGCGCGATGGCAAAATGGAAGAATCTAAACAGCAACTGATCGACAAGCTGCTGACCCGTATTCAGGGTGTGATCCAGGCGCGCGAATCAAAATACATCATGATGCACGCACCGACCGAACGCCTGGATGAAGTCATCGCCCTGCTGCCAGGTGCCGAACGCCCAACTATTCTGCCGCTGGCGGGTGATCAACAGCGCGTAGCGATGCACATGGTCAGTAGCGAAACCCTGTTCTGGGAAACGATGGAAAAACTGAAAGCGCTGGGTGCCAGTTCAATCCTGGTCCTGCCGATTGAGAAGATGATGGAGTGA	MTDNSRLRIAMQKSGRLSDDSRELLARCGIKINLHTQRLIAMAENMPIDILRVRDDDIPGLVMDGVVDLGIIGENVLEEELLNRRAQGEDPRYFTLRRLDFGGCRLSLATPVDEAWDGPLSLNGKRIATSYPHLLKRYLDQKGISFKSCLLNGSVEVAPRAGLADAICDLVSTGATLEANGLREVEVIYRSKACLIQRDGKMEESKQQLIDKLLTRIQGVIQARESKYIMMHAPTERLDEVIALLPGAERPTILPLAGDQQRVAMHMVSSETLFWETMEKLKALGASSILVLPIEKMME*
	1986914	+	59.7062	ATG	-14	1986900	TGA	1988204	ATGAGCTTTAACACAATCATTGACTGGAATAGCTGTACTGCGGAGCAACAACGCCAGCTGTTAATGCGCCCGGCGATCTCCGCTTCTGAAAGCATTACCCGCACTGTTAACGATATTCTCGATAACGTGAAAACGCGTGGCGATGAGGCCCTTCGGGAATACAGCGCGAAGTTTGATAAAACCACGGTTACCGCGCTGAAGGTGTCTGCTGAGGAGATCGCCGCCGCCAGCGAACGCCTGAGCGACGAGCTAAAACAGGCGATGGCGGTGGCAGTAAAGAATATTGAAACCTTCCACACTGCGCAAAAACTGCCGCCGGTAGATGTAGAAACGCAGCCAGGCGTACGTTGCCAGCAAGTCACGCGTCCGGTAGCTTCAGTTGGGTTGTATATTCCTGGCGGCTCCGCCCCGCTCTTCTCAACGGTATTAATGCTGGCAACTCCGGCGCGTATTGCGGGCTGTAAAAAAGTGGTGTTGTGCTCACCGCCGCCGATTGCCGATGAGATCCTTTATGCGGCGCAGCTGTGCGGTGTGCAGGACGTGTTTAACGTCGGCGGCGCACAGGCCATTGCCGCGCTGGCGTTTGGTACGGAATCTGTGCCGAAAGTGGACAAAATCTTCGGGCCGGGTAACGCCTTTGTCACCGAAGCAAAACGCCAGGTAAGCCAGCGTCTGGACGGTGCGGCGATCGATATGCCCGCAGGCCCGTCGGAAGTGCTGGTGATTGCTGACAGCGGCGCTACGCCGGATTTCGTGGCTTCTGATTTGCTTTCTCAGGCTGAACACGGCCCGGACTCACAGGTGATTTTACTGACGCCCGACGCCGATATGGCGCGTCGCGTTGCCGAGGCTGTCGAACGCCAACTGGCAGAACTGCCGCGAGCTGAAACCGCCCGCCAGGCACTGAACGCCAGCCGCCTGATCGTGACTAAAGATTTAGCGCAGTGCGTAGAGATCTCCAACCAGTACGGCCCGGAGCACCTGATCATTCAGACCCGCAACGCCCGCGAACTGGTCGATGGCATCACCAGCGCCGGTTCGGTATTTCTTGGTGACTGGTCACCGGAATCGGCAGGCGACTATGCCTCCGGCACCAACCACGTTCTGCCGACTTACGGTTACACCGCCACCTGTTCCAGCCTCGGGCTGGCGGATTTCCAGAAGCGCATGACCGTGCAGGAACTGTCGAAAGTAGGTTTCTCCGCTCTGGCGTCGACCATTGAAACACTGGCCGCCGCCGAGCGCCTGACCGCCCACAAAAATGCCGTTACTTTGCGTGTTAACGCCCTTAAGGAGCAAGCATGA	MSFNTIIDWNSCTAEQQRQLLMRPAISASESITRTVNDILDNVKTRGDEALREYSAKFDKTTVTALKVSAEEIAAASERLSDELKQAMAVAVKNIETFHTAQKLPPVDVETQPGVRCQQVTRPVASVGLYIPGGSAPLFSTVLMLATPARIAGCKKVVLCSPPPIADEILYAAQLCGVQDVFNVGGAQAIAALAFGTESVPKVDKIFGPGNAFVTEAKRQVSQRLDGAAIDMPAGPSEVLVIADSGATPDFVASDLLSQAEHGPDSQVILLTPDADMARRVAEAVERQLAELPRAETARQALNASRLIVTKDLAQCVEISNQYGPEHLIIQTRNARELVDGITSAGSVFLGDWSPESAGDYASGTNHVLPTYGYTATCSSLGLADFQKRMTVQELSKVGFSALASTIETLAAAERLTAHKNAVTLRVNALKEQA*
	1988215	+	43.6681	ATG	-14	1988201	TAA	1989271	ATGAGCACCGTGACTATTACCGATTTAGCGCGTGAAAACGTCCGCAACCTGACGCCGTATCAGTCGGCGCGTCGTCTGGGCGGTAACGGCGACGTCTGGCTGAACGCCAACGAATACCCCACAGCCGTGGAGTTTCAGCTTACTCAGCAAACGCTCAACCGCTACCCGGAATGTCAGCCGAAAGCGGTGATTGACAATTACGCGCAGTATGCAGGCATAAAACCGGAGCAGGTGCTGGTCAGCCGTGGCGCGGACGAAGGTATTGAACTACTGATTCGCGCTTTTTGCGAACCGGGTAAAGACGCCATCCTCTACTGCCCGCCAACGTACGGCATGTACAGCGTCAGCGCTGAAACCATTGGCGTCGAGTGCCGCACAGTGCCGACGCTGGACAACTGGCAACTGGACTTGCAGGGCATTTCCGACAAGCTGGACGGCGTAAAAGTGGTCTATGTTTGCAGCCCCAACAACCCGACAGGGCAACTGATCAATCCGCAGGATTTTCGCACCCTGCTGGAGTTAACCCGCGGTAAGGCGATTGTGGTTGCCGATGAAGCCTATATCGAGTTTTGCCCACAGGCATCGCTGGCTGGCTGGCTGACGGAATATCCGCACCTGGCTATTTTGCGCACACTGTCGAAAGCTTTTGCTCTGGCGGGCCTTCGTTGCGGATTTACGCTGGCAAACGAAGAAGTCATCAACCTGCTGATGAAAGTGATCGCCCCCTACCCGCTCTCGACGCCGGTTGCCGACATTGCGGCCCAGGCGTTAAGCCCGCAGGGAATCGTCGCCATGCGTGAACGGGTAGTGCAAATTATTGCTGAACGCGAATACCTGATTGCCGCATTGAAAGAAATCCCCTGCGTGGAGCAGGTTTTCGACTCCGAAACCAACTACATTCTGGCGCGCTTTAAAGCCTCCAGCGCAGTGTTTAAATCTTTGTGGGATCAGGGCATTATCTTACGTGATCAGAATAAACAACCCTCTTTAAGCGGCTGCCTGCGAATTACCGTCGGAACCCGTGAAGAAAGCCAGCGCGTCATTGACGCCTTACGTGCGGAGCAAGTTTAA	MSTVTITDLARENVRNLTPYQSARRLGGNGDVWLNANEYPTAVEFQLTQQTLNRYPECQPKAVIDNYAQYAGIKPEQVLVSRGADEGIELLIRAFCEPGKDAILYCPPTYGMYSVSAETIGVECRTVPTLDNWQLDLQGISDKLDGVKVVYVCSPNNPTGQLINPQDFRTLLELTRGKAIVVADEAYIEFCPQASLAGWLTEYPHLAILRTLSKAFALAGLRCGFTLANEEVINLLMKVIAPYPLSTPVADIAAQALSPQGIVAMRERVVQIIAEREYLIAALKEIPCVEQVFDSETNYILARFKASSAVFKSLWDQGIILRDQNKQPSLSGCLRITVGTREESQRVIDALRAEQV*
	1989286	+	89.2417	ATG	-15	1989271	TAA	1990338	ATGAGTCAGAAGTATCTTTTTATCGATCGCGATGGAACCCTGATTAGCGAACCGCCGAGTGATTTTCAGGTGGACCGTTTTGACAAACTCGCCTTTGAACCGGGCGTGATCCCGGAGCTACTGAAGCTGCAAAAAGCGGGCTACAAGCTGGTGATGATCACTAATCAGGATGGTCTGGGAACACAAAGTTTCCCGCAGGCGGATTTTGATGGCCCGCACAACCTGATGATGCAGATCTTCACCTCGCAAGGCGTGCAGTTTGATGAAGTGCTGATTTGTCCGCACCTGCCCGCCGATGAGTGCGACTGCCGTAAGCCGAAAGTAAAACTGGTGGAGCGTTATCTCGCTGAGCAAGCGATGGATCGTGCCAATAGTTATGTGATTGGCGATCGCGCGACCGATATTCAACTCGCTGAAAACATGGGCATTAATGGTTTACGCTACGACCGCGAAATCCTGAACTGGCCGATGATTGGCGAGCAACTCACGAAACGAGACCGTTACGCCCATGTAGTGCGCAACACCAAAGAGACGCAAATTGACGTCCAGGTGTGGCTGGATCGCGAAGGTGGCAGCAAGATTAACACCGGCGTTGGCTTCTTTGATCACATGCTGGATCAGATCGCTACCCACGGCGGTTTCCGTATGGAAATCAACGTCAAAGGCGACCTCTATATCGACGATCACCACACCGTCGAAGATACCGGTCTGGCGCTGGGCGAAGCGTTAAAAATAGCTCTTGGCGACAAACGCGGTATTTGCCGCTTCGGTTTTGTGCTGCCGATGGACGAATGCCTTGCCCGCTGCGCGCTGGATATCTCTGGTCGCCCGCATCTGGAATATAAAGCTGAATTTACCTACCAGCGTGTGGGCGATCTCAGCACTGAAATGATCGAACACTTCTTCCGCTCACTCTCTTACACCATGGGCGTGACGCTGCACCTGAAAACCAAAGGTAAAAACGATCATCACCGTGTAGAGAGCCTGTTCAAAGCGTTTGGCCGCACCCTACGCCAGGCCATCCGCGTGGAAGGCGACACCCTGCCCTCGTCGAAAGGAGTGCTGTAA	MSQKYLFIDRDGTLISEPPSDFQVDRFDKLAFEPGVIPELLKLQKAGYKLVMITNQDGLGTQSFPQADFDGPHNLMMQIFTSQGVQFDEVLICPHLPADECDCRKPKVKLVERYLAEQAMDRANSYVIGDRATDIQLAENMGINGLRYDREILNWPMIGEQLTKRDRYAHVVRNTKETQIDVQVWLDREGGSKINTGVGFFDHMLDQIATHGGFRMEINVKGDLYIDDHHTVEDTGLALGEALKIALGDKRGICRFGFVLPMDECLARCALDISGRPHLEYKAEFTYQRVGDLSTEMIEHFFRSLSYTMGVTLHLKTKGKNDHHRVESLFKAFGRTLRQAIRVEGDTLPSSKGVL*
	1989795	+	25.4069	ATG	-16	1989779	TAG	1989784	ATGTAG	M*
	1990353	+	7.46327	ATG	-15	1990338	TGA	1990928	ATGAACGTGGTGATCCTTGATACTGGCTGCGCCAATTTGAACTCGGTGAAGTCAGCCATTGCGCGTCACGGTTATGAACCCAAAGTCAGCCGTGACCCGGACGTGGTGTTGCTGGCCGATAAACTGTTTTTACCCGGCGTTGGCACCGCACAAGCAGCGATGGATCAGGTGCGTGAACGCGAGCTGTTTGATCTCATCAAAGCCTGTACCCAACCGGTGCTGGGCATCTGCTTAGGGATGCAACTGCTGGGGCGGCGCAGCGAAGAGAGCAACGGCATCGACTTGCTGGGCATCATCGACGAAGACGTGCCGAAAATGACCGACTTTGGTCTGCCGCTGCCGCATATGGGCTGGAACCGCGTTTACCCGCAGGCAGGCAACCGCCTGTTTCAGGGGATTGAAGACGGCGCGTACTTTTACTTTGTTCACAGCTACGCAATGCCAGTTAATCCGTGGACCATCGCCCAGTGTAATTACGGCGAACCGTTCACCGCGGCGGTACAAAAAGATAACTTCTACGGCGTGCAGTTCCACCCGGAGCGTTCTGGTGCCGCTGGCGCTAAGTTGCTAAAAAACTTCCTGGAGATGTGA	MNVVILDTGCANLNSVKSAIARHGYEPKVSRDPDVVLLADKLFLPGVGTAQAAMDQVRERELFDLIKACTQPVLGICLGMQLLGRRSEESNGIDLLGIIDEDVPKMTDFGLPLPHMGWNRVYPQAGNRLFQGIEDGAYFYFVHSYAMPVNPWTIAQCNYGEPFTAAVQKDNFYGVQFHPERSGAAGAKLLKNFLEM*
	1990941	+	34.2993	ATG	-18	1990923	TGA	1990928	ATGTGA	M*
	1990941	+	34.2993	GTG	-16	1990925	TAA	1991665	GTGATGATTATTCCGGCATTAGATTTAATCGACGGCACCGTGGTACGTCTCCATCAGGGCGATTACGGCAAACAACGCGATTACGGTAACGACCCGCTGCCACGCTTACAGGATTACGCTGCGCAAGGTGCCGAAGTGTTGCACCTGGTGGATCTGACCGGGGCAAAAGATCCGGCTAAACGTCAAATCCCGCTGATTAAAACCCTGGTCGCGGGTGTTAACGTTCCAGTGCAGGTTGGTGGCGGCGTGCGTAGCGAAGAAGACGTGGCGGCGTTACTGGAAGCAGGCGTTGCACGTGTGGTGGTTGGCTCCACCGCGGTGAAATCACCAGAAATGGTGAAAGGCTGGTTTGAACGTTTTGGTGCCGATGCCTTAGTGCTGGCGCTGGATGTCCGTATTGACGAGCAAGGCAACAAGCAGGTGGCAGTCAGCGGCTGGCAAGAGAACTCGGGCGTTTCGCTGGAACAACTGGTGGAAACCTATCTGCCCGTCGGACTGAAACATGTGCTGTGTACCGATATCTCGCGCGACGGCACGCTGGCAGGCTCTAACGTCTCTTTATATGAAGAAGTGTGCGCCAGATATCCGCAGGTGGCATTTCAGTCATCCGGCGGCATTGGCGACATTAACGATGTTGCTGCCCTGCGTGGCACTGGCGTGCGCGGCGTAATAGTTGGTCGGGCATTACTGGAAGGTAAATTCACCGTGAAGGAGGCCATCGCATGCTGGCAAAACGCATAA	VMIIPALDLIDGTVVRLHQGDYGKQRDYGNDPLPRLQDYAAQGAEVLHLVDLTGAKDPAKRQIPLIKTLVAGVNVPVQVGGGVRSEEDVAALLEAGVARVVVGSTAVKSPEMVKGWFERFGADALVLALDVRIDEQGNKQVAVSGWQENSGVSLEQLVETYLPVGLKHVLCTDISRDGTLAGSNVSLYEEVCARYPQVAFQSSGGIGDINDVAALRGTGVRGVIVGRALLEGKFTVKEAIACWQNA*
	1991661	+	18.5788	ATG	-14	1991647	TAA	1992423	ATGCTGGCAAAACGCATAATTCCGTGTCTCGACGTTCGTGATGGTCAGGTGGTGAAAGGCGTACAGTTTCGCAACCATGAAATCATTGGCGATATTGTACCGCTGGCAAAACGCTACGCCGAAGAAGGTGCAGACGAACTGGTGTTCTACGATATCACCGCTTCCAGCGATGGCCGTGTGGTAGATAAAAGCTGGGTATCTCGCGTGGCGGAAGTGATCGACATTCCGTTCTGTGTGGCGGGTGGGATTAAGTCTCTGGAAGATGCCGCGAAAATTCTTTCCTTTGGCGCGGATAAAATTTCCATCAACTCGCCTGCGCTGGCGGACCCGACGTTAATTACTCGCCTGGCGGAGCGCTTTGGCGTGCAGTGTATTGTGGTTGGTATTGATACCTGGTACGACGCCGAAACCGGTAAATATCATGTGAATCAATACACCGGCGATGAAATCCGCACCCGCGTTACTCAGTGGGAAACGCTCGACTGGGTAGAAGAAGTGCAAAAACGCGGTGCCGGAGAAATCGTCCTCAACATGATGAATCAGGACGGCGTGCGTAACGGTTACGACCTCGAGCAGCTGAAAAAAGTGCGTGAAGTTTGCCACGTCCCGCTGATTGCCTCCGGTGGCGCGGGCACCATGGAACACTTCCTCGAAGCCTTCCGCGATGCCGACGTTGACGGCGCGCTGGCAGCTTCCGTATTCCACAAACAAATAATCAATATTGGTGAATTAAAAGCGTACCTGGCAACACAGGGCGTGGAGATCAGGATATGTTAA	MLAKRIIPCLDVRDGQVVKGVQFRNHEIIGDIVPLAKRYAEEGADELVFYDITASSDGRVVDKSWVSRVAEVIDIPFCVAGGIKSLEDAAKILSFGADKISINSPALADPTLITRLAERFGVQCIVVGIDTWYDAETGKYHVNQYTGDEIRTRVTQWETLDWVEEVQKRGAGEIVLNMMNQDGVRNGYDLEQLKKVREVCHVPLIASGGAGTMEHFLEAFRDADVDGALAASVFHKQIINIGELKAYLATQGVEIRIC*
	1992432	+	45.0972	ATG	-15	1992417	TGA	1993028	ATGTTAACAGAACAACAACGTCGCGAACTGGACTGGGAAAAAACCGACGGACTGATGCCGGTGATTGTGCAACATGCGGTATCCGGCGAAGTGCTAATGCTGGGCTATATGAACCCGGAAGCTCTGGACAAAACCCTCGAAAGCGGCAAAGTCACCTTCTTCTCGCGCACTAAACAGCGACTGTGGACCAAAGGCGAAACGTCGGGCAATTTTCTCAATGTGGTGAGTATTGCCCCGGACTGCGACAACGACACGTTACTGGTGCTGGCGAATCCCATCGGGCCAACCTGCCACAAAGGCACCAGCAGCTGCTTCGGCGACACCGCTCACCAGTGGCTGTTCCTGTATCAACTGGAACAACTGCTCGCCGAACGTAAATCTGCCGACCCGGAAACCTCCTACACTGCCAAACTGTATGCCAGCGGCACCAAACGCATTGCGCAGAAAGTAGGCGAAGAAGGCGTGGAAACCGCGCTGGCCGCGACGGTACATGACCGCTTTGAGCTGACCAACGAGGCATCTGATTTGATGTATCACCTGCTGGTGTTGTTGCAGGATCAGGGGCTGGATTTAACGACGGTAATTGAGAACCTGCGTAAACGGCATCAGTGA	MLTEQQRRELDWEKTDGLMPVIVQHAVSGEVLMLGYMNPEALDKTLESGKVTFFSRTKQRLWTKGETSGNFLNVVSIAPDCDNDTLLVLANPIGPTCHKGTSSCFGDTAHQWLFLYQLEQLLAERKSADPETSYTAKLYASGTKRIAQKVGEEGVETALAATVHDRFELTNEASDLMYHLLVLLQDQGLDLTTVIENLRKRHQ*
	2004518	+	0.635172	ATG	-15	2004503	TAA	2004607	ATGGTAATAATGAGCTATCTTCTAAAAAATCTATTCCTTCCTTATAGGCAGAAAACTCAAAAAGAGAATTTGTCCCGTTTTCGATATGAAATCCCTTCATTGTAA	MVIMSYLLKNLFLPYRQKTQKENLSRFRYEIPSL*
	2008123	+	6.66931	ATG	-15	2008108	TAA	2008167	ATGTCCATACTCCATAACCCAAAGCAGCTAACGTTATCGCTATTACACTACTACTGGTAA	MSILHNPKQLTLSLLHYYW*
	2009650	+	2.69948	GTG	-16	2009634	TAA	2009687	GTGATAAGCAAATACCGTTGCACCGCTTTCTTTGTTAACAGCAGCTTCCATTAA	VISKYRCTAFFVNSSFH*
	2012141	+	0.793965	GTG	-16	2012125	TAG	2012133	GTGAAATAG	VK*
	2036924	+	10.004	ATG	-15	2036909	TGA	2038492	ATGGAATGGATTGCCGATCCGTCTATCTGGGCCGGGTTAATCACGCTGATTGTGATCGAACTGGTCCTCGGCATTGATAACCTGGTCTTTATTGCCATCCTCGCCGAAAAACTACCGCCGAAGCAGCGCGACCGCGCACGGGTTACCGGGCTGCTGCTGGCGATGTTAATGCGCCTGTTACTGCTGGCGTCAATCTCCTGGCTGGTCACCCTGACTCAACCGCTGTTCAGCTTCCGCTCGTTTACCTTTAGCGCCCGCGACTTAATCATGCTGTTTGGTGGTTTCTTCCTGTTGTTCAAAGCCACGATGGAGCTGAACGAACGGCTGGAAGGGAAAGACAGCAATAATCCCACACAACGCAAAGGTGCGAAGTTCTGGGGCGTGGTGACGCAAATTGTGGTACTGGACGCCATTTTCTCACTCGACTCAGTGATTACCGCCGTCGGGATGGTCGACCATTTACTGGTCATGATGGCCGCCGTGGTTATCGCTATCAGCCTGATGTTGATGGCCAGCAAGCCGTTAACGCAATTTGTTAACAGTCACCCGACGATCGTTATTCTCTGCTTAAGCTTCCTGTTGATGATTGGCTTTAGCCTGGTGGCAGAAGGTTTCGGCTTCGTCATTCCGAAAGGCTACCTGTACGCTGCCATTGGTTTCTCGGTGATGATCGAGGCGCTCAATCAGTTGGCTATCTTTAACCGGCGACGTTTTCTTTCCGCTAACCAGACGCTGCGCCAGCGGACTACCGAAGCGGTAATGCGCCTGCTTAGCGGGCAAAAAGAAGATGCGGAACTGGACGCCGAAACCGCGTCCATGCTGGTGGATCATGGTAACCAGCAGATCTTTAATCCGCAGGAACGGCGGATGATTGAGCGGGTACTTAATCTTAACCAGCGTACCGTCAGCAGCATTATGACGTCGCGCCACGATATTGAGCATATCGATCTCAACGCGCCGGAAGACGAGATCCGCCAGTTACTGGAGCGAAATCAGCATACGCGGCTGGTGGTTACCGACGGTGATGATGCAGAAGATTTGCTCGGTGTTGTTCACGTTATCGACCTGCTACAACAGTCACTGCGCGGCGAACCGCTCAACCTGCGGGTGTTGATTCGCCAGCCGCTGGTGTTCCCGGAAACCTTGCCGTTGTTACCTGCCCTGGAGCAGTTCCGTAATGCCCGCACGCACTTTGCTTTTGTGGTGGATGAGTTTGGTTCAGTGGAAGGGATTGTGACATTAAGTGACGTCACTGAAACCATTGCCGGTAACTTACCGAACGAAGTGGAAGAGATCGACGCCCGCCATGATATTCAGAAGAATGCGGACGGTTCCTGGACGGCGAATGGTCATATGCCGCTGGAGGATCTGGTGCAATATGTGCCGCTGCCGCTGGATGAAAAACGTGAATATCACACCATTGCCGGGCTGTTGATGGAATATTTACAGCGTATTCCAAAACCTGGCGAAGAAGTTCAGGTGGGGGATTATTTGCTTAAAACGTTGCAGGTGGAAAGCCATCGCGTGCAGAAGGTGCAGATTATTCCGCTGCATAAGGATGGCGAGTTGGAGTACGAGGTGTGA	MEWIADPSIWAGLITLIVIELVLGIDNLVFIAILAEKLPPKQRDRARVTGLLLAMLMRLLLLASISWLVTLTQPLFSFRSFTFSARDLIMLFGGFFLLFKATMELNERLEGKDSNNPTQRKGAKFWGVVTQIVVLDAIFSLDSVITAVGMVDHLLVMMAAVVIAISLMLMASKPLTQFVNSHPTIVILCLSFLLMIGFSLVAEGFGFVIPKGYLYAAIGFSVMIEALNQLAIFNRRRFLSANQTLRQRTTEAVMRLLSGQKEDAELDAETASMLVDHGNQQIFNPQERRMIERVLNLNQRTVSSIMTSRHDIEHIDLNAPEDEIRQLLERNQHTRLVVTDGDDAEDLLGVVHVIDLLQQSLRGEPLNLRVLIRQPLVFPETLPLLPALEQFRNARTHFAFVVDEFGSVEGIVTLSDVTETIAGNLPNEVEEIDARHDIQKNADGSWTANGHMPLEDLVQYVPLPLDEKREYHTIAGLLMEYLQRIPKPGEEVQVGDYLLKTLQVESHRVQKVQIIPLHKDGELEYEV*
	2038501	+	0.635172	GTG	-14	2038487	TGA	2038492	GTGTGA	V*
	2038503	+	0.635172	GTG	-16	2038487	TGA	2038492	GTGTGA	V*
	2038503	+	0.635172	GTG	-14	2038489	TAA	2038530	GTGATGGTATCGGTCATTTTACCCGATAGCCGAAAGGAATAA	VMVSVILPDSRKE*
	2038667	+	1.11155	GTG	-15	2038652	TGA	2038714	GTGAACGGAACAGCCTTCGATCTTACATATTCAGAATATAATGATGCCGCCGCGAACGCCTGA	VNGTAFDLTYSEYNDAAANA*
	2042217	+	1.42914	ATG	-15	2042202	TAA	2042207	ATGTAA	M*
	2042288	+	0.793965	ATG	-15	2042273	TGA	2045590	ATGAGCAAACAATCACAGCATGTATTAATTGCCCTGCCCCACCCGCTGCTTCACCTGGTCAGTTTAGGTTTAGTCTCGTTTATCTTTACCCTTTTCTCGCTTGAGCTTTCGCAGTTTGGCACCCAACTCGCCCCACTGTGGTTCCCGACGTCCATCATGATGGTGGCGTTTTATCGCCATGCCGGGCGCATGTGGCCGGGAATTGCGCTGAGCTGTTCGCTGGGAAATATCGCCGCATCCATCCTGCTTTTTTCCACCAGCTCGCTGAACATGACCTGGACGACCATCAATATTGTTGAAGCCGTGGTCGGGGCAGTGCTGCTACGTAAATTGCTGCCGTGGTATAACCCCTTGCAAAATCTGGCTGACTGGCTGCGTCTGGCACTCGGCAGCGCCATTGTTCCACCTCTGTTGGGGGGTGTTCTGGTTGTCCTGCTGACGCCCGGAGACGATCCTCTCAGGGCATTTTTGATATGGGTACTGTCAGAATCCATCGGCGCTCTGGCACTGGTGCCGCTGGGATTGTTATTTAAACCACACTATCTGCTGCGCCATCGCAACCCACGGTTGCTTTTTGAGTCGCTGCTCACATTAGCCATCACACTGACGTTAAGCTGGCTTTCGATGCTGTATCTGCCGTGGCCTTTTACTTTCATTATTGTGCTGTTGATGTGGAGCGCCGTGCGCCTGCCACGAATGGAAGCCTTTTTGATCTTCCTTACCACGGTGATGATGGTGTCGCTGATGATGGCCGCGGATCCCTCCCTGCTTGCTACGCCGCGTACGTACCTGATGACCCATATGCCGTGGCTACCGTTTTTGCTGATCCTGCTGCCCGCCAACATCATGACGATGGTGATGTATGCCTTTCGTGCGGAACGCAAACACATTTCCGAAAGCGAAACCCGTTTTCGGAACGCGATGGAATATTCCGCCATCGGCATGGCATTAGTGGGCACCGAGGGACAATGGCTGCAATCCAACAAAGCACTCTGCCAGTTTCTCGGTTACAGTCAGGAAGAGCTGCGCGGACTCACCTTTCAGCAACTGACCTGGCCGGAGGATCTCAATAAAGATCTCCAACAGGTTGAAAAGCTGATAAGCGGTGAAATAAACACCTATTCAATGGAAAAACGTTACTACAACCGCAATGGCGATGTTGTCTGGGCGTTGCTTGCCGTCTCACTGGTGCGCCACACGGATGGCACGCCGCTCTATTTTATCGCTCAGATTGAAGACATTAACGAGCTAAAACGCACCGAACAGGTGAATCAGCAACTGATGGAACGCATCACGCTGGCTAACGAAGCGGGCGGGATTGGCATCTGGGAGTGGGAGTTGAAGCCGAATATTTTTAGCTGGGATAAGCGGATGTTCGAGCTGTATGAAATTCCTCCGCATATCAAACCGAACTGGCAGGTGTGGTACGAGTGCGTGCTGCCGGAAGATCGCCAGCATGCCGAAAAAGTGATTCGTGATTCGTTGCAATCACGCTCGCCCTTTAAGCTGGAATTTCGCATTGCCGTGAAAGATGGCATCCGCCATATCCGCGCCCTCGCCAACCGGGTACTGAATAAAGAAGGCGAAGTCGAACGCCTGCTCGGCATTAATATGGATATGACTGAGGTTAAACAGCTTAACGAGGCATTGTTTCAGGAAAAAGAGCGCCTGCACATTACGCTTGATTCCATCGGTGAAGCCGTGGTCTGTATTGATATGGCGATGAAAATTACCTTTATGAATCCAGTGGCGGAGAAGATGAGCGGCTGGACGCAGGAAGAAGCGTTAGGTGTTCCGCTCCTGACGGTGTTGCATATTACTTTTGGCGACAACGGACCATTAATGGAGAACATTTACAGTGCCGACACCTCACGTTCCGCGATCGAACAAGATGTGGTGTTGCACTGTCGGAGCGGCGGCAGTTACGACGTGCATTACAGTATTACGCCGTTAAGTACTCTGGACGGCAGCAATATTGGTTCGGTTCTGGTGATTCAGGACGTTACCGAATCACGCAAAATGCTGCGCCAGCTGAGCTACAGCGCCTCCCATGATGCACTGACGCATCTCGCCAACCGCGCCAGTTTTGAGAAACAACTGCGTATCCTGCTGCAAACGGTAAACAGTACGCATCAGCGACATGCACTGGTGTTTATCGATCTTGATCGCTTTAAAGCGGTGAATGACAGCGCCGGGCATGCGGCGGGCGACGCTTTGCTGCGCGAACTGGCGTCGTTGATGCTGAGTATGCTGCGCTCCAGTGACGTGCTGGCGCGGCTCGGCGGTGATGAATTTGGTCTGCTGCTGCCAGACTGCAATGTTGAAAGCGCTCGTTTTATCGCTACACGTATTATCAGTGCTGTGAATGACTATCACTTTATATGGGAAGGCCGTGTGCATCAGGTAGGTGCCAGTGCCGGGATTACCTTGATTGATGACAACAATCATCAGGCGGCAGAAGTGATGTCGCAGGCTGATATCGCCTGTTATGCCTCCAAAAATGGTGGCCGGGGCCGGGTGACGGTTTACGAACCGCAGCAAGCTGCCGCACATAGCGAACGGGCGGCGATGTCGCTTGATGAACAGTGGCGGATGATTAAAGAGAATCAGTTGATGATGCTCGCCCACGGTGTCGCTTCGCCACGGATCCCGGAAGCGCGTAATTTGTGGCTGATTTCACTTAAGCTCTGGAGTTGCGAAGGCGAGATTATTGATGAACAAACATTTCGTCGTAGCTTCAGCGATCCGGCGCTTAGCCATGCTCTTGACCGCCGGGTATTCCACGAATTTTTCCAGCAGGCCGCAAAAGCGGTTGCCAGTAAAGGCATAAGCATCTCCCTCCCCCTTTCCGTTGCCGGTTTGAGTAGCGCCACGCTGGTGAATGATCTGCTTGAGCAGCTGGAAAATAGCCCTCTACCACCACGGTTATTACATCTGATTATTCCGGCTGAAGCGATTTTAGATCACGCAGAAAGCGTGCAAAAACTGCGGCTGGCGGGATGTCGGATAGTGCTCAGCCAGGTGGGCCGCGATCTGCAAATCTTCAACTCGCTGAAAGCGAATATGGCAGATTACCTGCTACTTGATGGTGAGTTATGCGCCAACGTGCAGGGTAATTTGATGGATGAGATGCTGATTACGATTATTCAGGGGCACGCTCAGCGACTCGGGATGAAAACCATCGCCGGGCCAGTCGTTTTACCCTTAGTGATGGATACGCTTTCTGGCATCGGCGTCGATCTGATTTATGGTGAGGTGATTGCCGATGCCCAACCGCTGGATTTGCTGGTGAATAGCAGTTATTTCGCGATTAACTGA	MSKQSQHVLIALPHPLLHLVSLGLVSFIFTLFSLELSQFGTQLAPLWFPTSIMMVAFYRHAGRMWPGIALSCSLGNIAASILLFSTSSLNMTWTTINIVEAVVGAVLLRKLLPWYNPLQNLADWLRLALGSAIVPPLLGGVLVVLLTPGDDPLRAFLIWVLSESIGALALVPLGLLFKPHYLLRHRNPRLLFESLLTLAITLTLSWLSMLYLPWPFTFIIVLLMWSAVRLPRMEAFLIFLTTVMMVSLMMAADPSLLATPRTYLMTHMPWLPFLLILLPANIMTMVMYAFRAERKHISESETRFRNAMEYSAIGMALVGTEGQWLQSNKALCQFLGYSQEELRGLTFQQLTWPEDLNKDLQQVEKLISGEINTYSMEKRYYNRNGDVVWALLAVSLVRHTDGTPLYFIAQIEDINELKRTEQVNQQLMERITLANEAGGIGIWEWELKPNIFSWDKRMFELYEIPPHIKPNWQVWYECVLPEDRQHAEKVIRDSLQSRSPFKLEFRIAVKDGIRHIRALANRVLNKEGEVERLLGINMDMTEVKQLNEALFQEKERLHITLDSIGEAVVCIDMAMKITFMNPVAEKMSGWTQEEALGVPLLTVLHITFGDNGPLMENIYSADTSRSAIEQDVVLHCRSGGSYDVHYSITPLSTLDGSNIGSVLVIQDVTESRKMLRQLSYSASHDALTHLANRASFEKQLRILLQTVNSTHQRHALVFIDLDRFKAVNDSAGHAAGDALLRELASLMLSMLRSSDVLARLGGDEFGLLLPDCNVESARFIATRIISAVNDYHFIWEGRVHQVGASAGITLIDDNNHQAAEVMSQADIACYASKNGGRGRVTVYEPQQAAAHSERAAMSLDEQWRMIKENQLMMLAHGVASPRIPEARNLWLISLKLWSCEGEIIDEQTFRRSFSDPALSHALDRRVFHEFFQQAAKAVASKGISISLPLSVAGLSSATLVNDLLEQLENSPLPPRLLHLIIPAEAILDHAESVQKLRLAGCRIVLSQVGRDLQIFNSLKANMADYLLLDGELCANVQGNLMDEMLITIIQGHAQRLGMKTIAGPVVLPLVMDTLSGIGVDLIYGEVIADAQPLDLLVNSSYFAIN*
	2046928	+	1.58793	ATG	-17	2046911	TGA	2046991	ATGTTACGGCGAAAAGCGTGCAGTTCGGACTTTCCTCACTGGCACAGTACATTGATGATCCGGAAGAAGTGTGGTTTGTGA	MLRRKACSSDFPHWHSTLMIRKKCGL*
	2047328	+	1.11155	GTG	-16	2047312	TAA	2048025	GTGGATATCGGCGGTGGTACGACTGACTGTTCATTGCTGCTGATGGGGCCGCAGTGGCGTTCGCGTCTCGATCGTGAAGCCAGCCTGCTGGGTCACAGTGGTTGTCGTATTGGCGGTAACGATCTGGATATCGCCCTGGCGTTTAAAAACCTGATGCCACTGCTGGGTATGGGTGGCGAAACCGAAAAAGGCATCGCCCTGCCGATCCTGCCGTGGTGGAATGCGGTTGCCATCAACGACGTACCTGCGCAGAGTGATTTCTACAGTAGTGCCAACGGTCGTCTGCTTAACGATCTGGTACGCGATGCCCGCGAACCGGAAAAAGTGGCCCTGCTACAGAAAGTCTGGCGTCAGCGTTTAAGTTATCGCCTGGTGCGTAGCGCAGAAGAGAGCAAAATTGCGCTTTCAAGCGTAGCGGAAACCCGCGCCTCACTGCCGTTTATCAGCGATGAACTGGCTACGCTGATTAGCCAGCAAGGGCTGGAAAGCGCCCTCAGCCAGCCACTGACGCGGATTCTGGAACAGGTGCAACTGGCCCTGGATAACGCCCAGGAAAAACCGGACGTTATCTACCTGACCGGCGGAAGCGCCCGTTCTCCGCTGATTAAAAAAGCGCTGGCAGAACAGTTGCCGGGCATTCCGATTGCAGGCGGCGATGACTTTGGCTCCGTCACCGCCGGGCTGGCACGCTGGGCGGAAGTGGTGTTTCGTTAA	VDIGGGTTDCSLLLMGPQWRSRLDREASLLGHSGCRIGGNDLDIALAFKNLMPLLGMGGETEKGIALPILPWWNAVAINDVPAQSDFYSSANGRLLNDLVRDAREPEKVALLQKVWRQRLSYRLVRSAEESKIALSSVAETRASLPFISDELATLISQQGLESALSQPLTRILEQVQLALDNAQEKPDVIYLTGGSARSPLIKKALAEQLPGIPIAGGDDFGSVTAGLARWAEVVFR*
	2051982	+	2.54069	ATG	-17	2051965	TGA	2052111	ATGACTAAGAGCACCACGATGATGAGTAGCTTCATCATGACCCTTTCCTTATTTAAGGCCCCTTCCTCGGGAGGGGCTTTCCCGTTTCAGCGTCCCGCTGAAATCTTCGGCTTACCTCCTTTCGCCCTGTATGCAGTCTATCGCTGA	MTKSTTMMSSFIMTLSLFKAPSSGGAFPFQRPAEIFGLPPFALYAVYR*
	2052001	+	1.11155	ATG	-18	2051983	TGA	2052111	ATGATGAGTAGCTTCATCATGACCCTTTCCTTATTTAAGGCCCCTTCCTCGGGAGGGGCTTTCCCGTTTCAGCGTCCCGCTGAAATCTTCGGCTTACCTCCTTTCGCCCTGTATGCAGTCTATCGCTGA	MMSSFIMTLSLFKAPSSGGAFPFQRPAEIFGLPPFALYAVYR*
	2052001	+	1.11155	ATG	-15	2051986	TGA	2052111	ATGAGTAGCTTCATCATGACCCTTTCCTTATTTAAGGCCCCTTCCTCGGGAGGGGCTTTCCCGTTTCAGCGTCCCGCTGAAATCTTCGGCTTACCTCCTTTCGCCCTGTATGCAGTCTATCGCTGA	MSSFIMTLSLFKAPSSGGAFPFQRPAEIFGLPPFALYAVYR*
	2052158	+	0.793965	TTG	-15	2052143	TGA	2052214	TTGCGTAACGCCTCGCAAAGAATATTTGCTGGCAGGATCGCAGACTGCAAAGCCTGCGGATTGACAATCTGA	LRNASQRIFAGRIADCKACGLTI*
	2052328	+	0.635172	ATG	-17	2052311	TAA	2052439	ATGATGATCCACTTCATCATGACCCTTTCCTTATTTATGGCCCCTTCCTCGGGAGGGGCTTTCCCGTTTCAGCGTCCCGCTGAAATCGTCGGCTTACCTCCTTTCGCCCTGAATTCAGTCTATCGCTAA	MMIHFIMTLSLFMAPSSGGAFPFQRPAEIVGLPPFALNSVYR*
	2052328	+	0.635172	ATG	-14	2052314	TAA	2052439	ATGATCCACTTCATCATGACCCTTTCCTTATTTATGGCCCCTTCCTCGGGAGGGGCTTTCCCGTTTCAGCGTCCCGCTGAAATCGTCGGCTTACCTCCTTTCGCCCTGAATTCAGTCTATCGCTAA	MIHFIMTLSLFMAPSSGGAFPFQRPAEIVGLPPFALNSVYR*
	2052656	+	1.27034	ATG	-17	2052639	TAA	2052767	ATGATGAGTATCTTCATCATGACCCTTTCCTTATTTATGGCCCCTTCCTCGGGAGGGGCTTTCCCGTTTCAGCGTCCCGCTGAAATCGTCGGCTTACCTCCTTTCGCCATGCAAGCAGTCTATCGCTAA	MMSIFIMTLSLFMAPSSGGAFPFQRPAEIVGLPPFAMQAVYR*
	2052656	+	1.27034	ATG	-14	2052642	TAA	2052767	ATGAGTATCTTCATCATGACCCTTTCCTTATTTATGGCCCCTTCCTCGGGAGGGGCTTTCCCGTTTCAGCGTCCCGCTGAAATCGTCGGCTTACCTCCTTTCGCCATGCAAGCAGTCTATCGCTAA	MSIFIMTLSLFMAPSSGGAFPFQRPAEIVGLPPFAMQAVYR*
	2057322	+	2.69948	GTG	-15	2057307	TAA	2060384	GTGAAGTTTTTTGCCCTCTTCATTTACCGTCCGGTGGCGACGATTTTACTGTCGGTTGCCATTACCCTGTGCGGCATACTGGGCTTCCGTATGCTGCCGGTCGCCCCGCTGCCGCAGGTCGATTTTCCGGTGATTATGGTCAGCGCCTCGCTGCCCGGTGCGTCACCAGAAACAATGGCGTCTTCCGTTGCCACGCCGCTGGAGCGCTCACTTGGGCGCATTGCCGGAGTCAGTGAAATGACCTCCAGCAGTTCGCTCGGCAGCACGCGTATTATTTTGCAGTTTGATTTTGACCGGGATATCAACGGCGCAGCGCGTGATGTGCAGGCGGCGATCAACGCTGCACAAAGTTTGCTGCCCAGTGGGATGCCCAGCCGCCCGACCTATCGCAAAGCGAACCCGTCGGATGCGCCAATTATGATCCTCACGCTGACGTCCGATACTTATTCGCAGGGTGAACTGTACGATTTCGCCTCGACGCAGCTGGCTCCGACGATTTCGCAAATCGACGGTGTTGGTGATGTCGATGTCGGAGGCAGCTCACTGCCCGCCGTACGCGTCGGGCTGAATCCGCAGGCGCTGTTTAATCAGGGCGTGTCGCTGGACGACGTACGCACCGCCGTCAGCAATGCCAACGTGCGTAAACCGCAGGGCGCGCTGGAAGATGGCACTCACCGCTGGCAGATCCAGACCAATGATGAGCTAAAAACCGCCGCTGAATATCAGCCGTTGATTATTCACTACAACAACGGCGGCGCGGTTCGTCTGGGCGATGTGGCGACGGTGACCGACTCAGTGCAGGATGTGCGCAACGCCGGGATGACCAACGCCAAACCGGCTATTTTACTGATGATCCGCAAACTGCCGGAAGCCAATATTATCCAGACGGTTGACAGCATCCGGGCAAAATTACCGGAGTTGCAGGAAACCATTCCGGCGGCGATTGATCTGCAAATTGCCCAGGATCGCTCCCCCACCATTCGCGCCTCGCTGGAAGAAGTCGAGCAAACGCTGATTATCTCGGTGGCGCTGGTGATTCTGGTGGTGTTTTTATTCCTGCGCTCGGGTCGCGCCACTATTATTCCCGCCGTTTCGGTGCCGGTTTCGCTGATTGGTACGTTTGCGGCGATGTACCTGTGCGGATTCAGTCTCAATAACCTTTCGTTAATGGCGCTCACCATCGCTACTGGTTTCGTGGTGGATGACGCCATCGTGGTGCTGGAAAACATTGCACGTCATCTGGAAGCGGGAATGAAACCGTTGCAAGCCGCACTGCAAGGTACTCGCGAAGTCGGTTTTACGGTGCTGTCGATGAGTCTGTCACTGGTGGCGGTGTTCCTGCCGCTGCTGTTGATGGGCGGATTGCCGGGCCGACTGTTACGCGAATTTGCCGTGACGCTTTCTGTCGCCATTGGTATATCGTTGCTGGTTTCTCTGACATTAACGCCAATGATGTGTGGCTGGATGCTGAAAGCCAGCAAGCCGCGCGAGCAAAAGCGACTGCGTGGTTTTGGTCGCATGTTGGTAGCCCTGCAACAAGGCTACGGCAAGTCACTGAAATGGGTGCTCAATCATACCCGTCTGGTGGGCGTGGTGCTGCTTGGCACCATTGCGCTGAATATCTGGCTGTATATCTCGATCCCGAAAACCTTCTTCCCGGAGCAGGACACTGGCGTGTTGATGGGCGGGATTCAGGCGGATCAGAGTATTTCGTTTCAGGCGATGCGCGGTAAGTTGCAGGATTTCATGAAAATTATCCGTGACGATCCGGCAGTGGATAATGTCACCGGCTTTACAGGCGGTTCGCGAGTGAACAGCGGGATGATGTTTATCACCCTCAAGCCACGCGACGAACGCAGCGAAACGGCGCAGCAAATTATCGACCGTCTGCGCGTAAAACTGGCGAAAGAACCGGGGGCGAATCTGTTCCTGATGGCGGTACAGGATATTCGCGTTGGTGGGCGTCAGTCGAACGCCAGCTACCAGTACACGTTGTTATCCGACGACCTGGCGGCACTGCGAGAATGGGAGCCGAAAATCCGCAAAAAACTGGCGACGTTGCCGGAACTGGCGGACGTGAACTCCGATCAGCAGGATAACGGCGCGGAGATGAATCTGGTTTACGACCGCGACACCATGGCACGGCTGGGAATCGACGTACAAGCCGCCAACAGTCTGTTAAATAACGCCTTCGGTCAGCGGCAAATCTCGACCATTTACCAGCCGATGAACCAGTATAAAGTGGTGATGGAAGTGGATCCGCGCTATACCCAGGACATCAGTGCGCTGGAAAAAATGTTCGTTATCAATAACGAAGGCAAAGCGATCCCGCTGTCGTATTTCGCTAAATGGCAACCGGCGAATGCCCCACTATCGGTGAATCATCAGGGATTATCGGCGGCCTCGACCATTTCGTTTAACCTGCCGACCGGAAAATCGCTCTCGGACGCCAGTGCGGCGATCGATCGCGCAATGACCCAGCTTGGTGTGCCTTCGACGGTGCGCGGCAGTTTTGCCGGCACGGCGCAGGTGTTCCAGGAGACGATGAACTCGCAGGTGATCCTGATTATCGCCGCCATCGCCACGGTGTATATCGTGCTGGGTATCCTTTACGAGAGTTACGTACATCCGCTGACGATTCTCTCCACCCTGCCCTCGGCGGGCGTTGGAGCGCTGTTGGCGCTGGAGCTGTTCAATGCCCCGTTCAGCCTAATCGCCCTGATAGGGATCATGCTATTAATCGGCATCGTGAAGAAAAACGCCATTATGATGGTCGATTTTGCGCTTGAAGCCCAACGGCACGGTAACCTGACGCCGCAGGAAGCTATTTTCCAGGCCTGTCTGCTGCGTTTTCGCCCGATTATGATGACTACCCTGGCGGCGCTGTTTGGTGCGCTGCCGCTAGTATTGTCGGGCGGCGACGGCTCGGAGCTGCGGCAACCCCTGGGGATCACCATTGTCGGCGGACTGGTAATGAGCCAGCTCCTTACGCTGTATACCACGCCGGTGGTGTATCTCTTTTTCGACCGTCTGCGGCTGCGTTTTTCGCGTAAACCTAAACAAACGGTAACCGAGTAA	VKFFALFIYRPVATILLSVAITLCGILGFRMLPVAPLPQVDFPVIMVSASLPGASPETMASSVATPLERSLGRIAGVSEMTSSSSLGSTRIILQFDFDRDINGAARDVQAAINAAQSLLPSGMPSRPTYRKANPSDAPIMILTLTSDTYSQGELYDFASTQLAPTISQIDGVGDVDVGGSSLPAVRVGLNPQALFNQGVSLDDVRTAVSNANVRKPQGALEDGTHRWQIQTNDELKTAAEYQPLIIHYNNGGAVRLGDVATVTDSVQDVRNAGMTNAKPAILLMIRKLPEANIIQTVDSIRAKLPELQETIPAAIDLQIAQDRSPTIRASLEEVEQTLIISVALVILVVFLFLRSGRATIIPAVSVPVSLIGTFAAMYLCGFSLNNLSLMALTIATGFVVDDAIVVLENIARHLEAGMKPLQAALQGTREVGFTVLSMSLSLVAVFLPLLLMGGLPGRLLREFAVTLSVAIGISLLVSLTLTPMMCGWMLKASKPREQKRLRGFGRMLVALQQGYGKSLKWVLNHTRLVGVVLLGTIALNIWLYISIPKTFFPEQDTGVLMGGIQADQSISFQAMRGKLQDFMKIIRDDPAVDNVTGFTGGSRVNSGMMFITLKPRDERSETAQQIIDRLRVKLAKEPGANLFLMAVQDIRVGGRQSNASYQYTLLSDDLAALREWEPKIRKKLATLPELADVNSDQQDNGAEMNLVYDRDTMARLGIDVQAANSLLNNAFGQRQISTIYQPMNQYKVVMEVDPRYTQDISALEKMFVINNEGKAIPLSYFAKWQPANAPLSVNHQGLSAASTISFNLPTGKSLSDASAAIDRAMTQLGVPSTVRGSFAGTAQVFQETMNSQVILIIAAIATVYIVLGILYESYVHPLTILSTLPSAGVGALLALELFNAPFSLIALIGIMLLIGIVKKNAIMMVDFALEAQRHGNLTPQEAIFQACLLRFRPIMMTTLAALFGALPLVLSGGDGSELRQPLGITIVGGLVMSQLLTLYTTPVVYLFFDRLRLRFSRKPKQTVTE*
	2060400	+	1.27034	ATG	-15	2060385	TGA	2061800	ATGACAGATCTTCCCGACAGCACCCGTTGGCAATTGTGGATTGTGGCTTTCGGCTTCTTTATGCAGTCGCTGGACACCACCATCGTAAACACCGCCCTTCCCTCAATGGCGCAAAGCCTCGGGGAAAGTCCGTTGCATATGCACATGGTCATTGTCTCTTATGTGCTGACCGTGGCGGTGATGCTGCCCGCCAGCGGCTGGCTGGCGGACAAAGTCGGCGTGCGCAATATTTTCTTTACCGCCATCGTGCTGTTTACTCTCGGTTCACTGTTTTGCGCGCTTTCCGGCACGCTGAACGAACTGTTGCTGGCACGCGCGTTACAGGGCGTTGGCGGCGCGATGATGGTGCCGGTCGGCAGATTGACGGTGATGAAAATCGTACCGCGCGAGCAATATATGGCGGCGATGACCTTTGTCACGTTACCCGGTCAGGTCGGTCCGCTGCTCGGTCCGGCGCTCGGCGGTCTGCTGGTGGAGTACGCATCGTGGCACTGGATCTTTTTGATCAACATTCCGGTGGGGATTATCGGTGCGATCGCCACATTGCTGTTAATGCCAAACTACACCATGCAGACGCGGCGCTTTGATCTCTCCGGATTTTTATTGCTGGCGGTTGGCATGGCGGTATTGACCCTGGCGCTGGACGGCAGTAAAGGTACAGGTTTATCGCCGCTGACGATTGCAGGCCTGGTCGCAGTTGGCGTGGTGGCACTGGTGCTTTATCTGCTGCACGCCAGAAATAACAACCGTGCCCTGTTCAGTCTGAAACTGTTCCGTACTCGTACCTTTTCGCTGGGCCTGGCGGGGAGCTTTGCCGGACGTATTGGCAGTGGCATGTTGCCCTTTATGACACCGGTTTTCCTGCAAATTGGCCTCGGTTTCTCGCCGTTTCATGCCGGACTGATGATGATCCCGATGGTGCTTGGCAGCATGGGAATGAAGCGAATTGTGGTACAGGTGGTGAATCGCTTTGGTTATCGTCGGGTACTGGTAGCGACCACGCTGGGTCTGTCGCTGGTCACCCTGTTGTTTATGACTACCGCCCTGCTGGGCTGGTACTACGTTTTGCCGTTCGTCCTGTTTTTACAAGGGATGGTCAACTCGACGCGTTTCTCCTCCATGAACACCCTGACGCTGAAAGATCTCCCGGACAATCTGGCGAGCAGCGGCAACAGCCTGCTGTCGATGATTATGCAATTGTCGATGAGTATCGGCGTCACTATCGCCGGGCTGTTGCTGGGACTTTTTGGTTCACAGCATGTCAGCGTCGACAGCGGCACCACACAAACCGTCTTTATGTACACCTGGCTTAGCATGGCGTTGATCATCGCCCTTCCGGCGTTCATCTTTGCCAGAGTGCCGAACGATACGCATCAAAATGTAGCTATTTCGCGGCGAAAAAGGAGCGCGCAATGA	MTDLPDSTRWQLWIVAFGFFMQSLDTTIVNTALPSMAQSLGESPLHMHMVIVSYVLTVAVMLPASGWLADKVGVRNIFFTAIVLFTLGSLFCALSGTLNELLLARALQGVGGAMMVPVGRLTVMKIVPREQYMAAMTFVTLPGQVGPLLGPALGGLLVEYASWHWIFLINIPVGIIGAIATLLLMPNYTMQTRRFDLSGFLLLAVGMAVLTLALDGSKGTGLSPLTIAGLVAVGVVALVLYLLHARNNNRALFSLKLFRTRTFSLGLAGSFAGRIGSGMLPFMTPVFLQIGLGFSPFHAGLMMIPMVLGSMGMKRIVVQVVNRFGYRRVLVATTLGLSLVTLLFMTTALLGWYYVLPFVLFLQGMVNSTRFSSMNTLTLKDLPDNLASSGNSLLSMIMQLSMSIGVTIAGLLLGLFGSQHVSVDSGTTQTVFMYTWLSMALIIALPAFIFARVPNDTHQNVAISRRKRSAQ*
	2061814	+	1.58793	ATG	-17	2061797	TGA	2063200	ATGAAGTTCTGGCGACCCGGTATTACCGGCAAACTGTTTCTGGCGATTTTCGCCACCTGCATTGTCTTGCTGATCAGTATGCACTGGGCGGTGCGTATCAGTTTTGAGCGTGGCTTTATTGATTACATCAAGCATGGTAATGAACAGCGATTACAACTGTTAAGTGATGCGCTTGGCGAGCAGTATGCGCAGCATGGCAACTGGCGCTTCCTGCGCAACAATGATCGCTTTGTCTTTCAGATCCTGCGTTCATTTGAACACGATAATTCGGAAGATAAACCCGGCCCGGGTATGCCACCGCACGGCTGGCGTACCCAGTTCTGGGTGGTTGATCAAAACAACAAAGTGCTGGTTGGTCCGCGAGCGCCGATTCCACCTGACGGTACACGGCGACCCATTCTGGTCAACGGTGCGGAAGTTGGCGCGGTGATCGCCTCCCCCGTTGAGCGGTTAACGCGCAATACTGATATCAATTTCGATAAACAACAGCGGCAAACCAGCTGGTTGATTGTCGCCCTGGCAACGTTACTCGCGGCACTTGCCACTTTTCTGCTGGCGCGCGGTTTACTGGCACCGGTAAAACGACTTGTCGATGGCACGCACAAACTGGCGGCGGGCGATTTCACTACCCGCGTAACGCCCACCAGTGAAGATGAACTGGGCAAACTGGCGCAAGACTTCAACCAGCTTGCCAGCACACTGGAGAAAAACCAGCAAATGCGGCGCGATTTTATGGCCGATATTTCTCACGAACTGCGTACGCCATTAGCGGTGCTGCGCGGTGAACTGGAAGCCATTCAGGATGGCGTGCGTAAATTCACGCCGGAGACGGTGGCGTCTTTACAGGCGGAGGTCGGTACACTGACCAAACTGGTTGACGATCTCCATCAGTTGTCGATGTCTGATGAAGGCGCTCTCGCCTATCAAAAAGCACCGGTAGATTTGATCCCACTGCTGGAAGTGGCGGGCGGCGCATTTCGCGAACGATTCGCCAGTCGTGGCCTGAAACTGCAATTTTCCCTGCCAGACAGTATTACCGTATTTGGCGATCGCGACCGTTTAATGCAGTTATTCAATAACTTACTGGAAAACAGCCTGCGCTACACTGACAGCGGCGGCAGCCTGCAAATCTCTGCCGGGCAGCGCGACAAAACGGTGCGCCTGACCTTTGCCGACAGTGCGCCAGGTGTCAGTGACGATCAGCTACAAAAATTGTTTGAACGTTTTTATCGCACCGAAGGTTCCCGCAACCGTGCCAGCGGCGGTTCCGGGCTGGGGCTGGCGATTTGCCTGAACATTGTTGAAGCACATAATGGTCGCATTATTGCTGCCCATTCGCCTTTTGGCGGGGTAAGCATTACAGTAGAGTTACCGCTGGAACGGGATTTACAGAGAGAAGTATGA	MKFWRPGITGKLFLAIFATCIVLLISMHWAVRISFERGFIDYIKHGNEQRLQLLSDALGEQYAQHGNWRFLRNNDRFVFQILRSFEHDNSEDKPGPGMPPHGWRTQFWVVDQNNKVLVGPRAPIPPDGTRRPILVNGAEVGAVIASPVERLTRNTDINFDKQQRQTSWLIVALATLLAALATFLLARGLLAPVKRLVDGTHKLAAGDFTTRVTPTSEDELGKLAQDFNQLASTLEKNQQMRRDFMADISHELRTPLAVLRGELEAIQDGVRKFTPETVASLQAEVGTLTKLVDDLHQLSMSDEGALAYQKAPVDLIPLLEVAGGAFRERFASRGLKLQFSLPDSITVFGDRDRLMQLFNNLLENSLRYTDSGGSLQISAGQRDKTVRLTFADSAPGVSDDQLQKLFERFYRTEGSRNRASGGSGLGLAICLNIVEAHNGRIIAAHSPFGGVSITVELPLERDLQREV*
	2063211	+	1.42914	ATG	-14	2063197	TAG	2063919	ATGACCGAGTTACCAATCGACGAAAACACACCGCGTATTTTGATCGTGGAAGATGAACCGAAGCTGGGGCAGTTGCTCATTGATTATCTGCGTGCTGCGAGCTATGCGCCGACGCTTATCAGCCACGGCGATCAGGTACTGCCGTATGTGCGCCAGACACCACCGGATCTGATCCTGTTAGATCTGATGCTCCCTGGCACCGATGGCCTGACGCTGTGCCGGGAAATTCGTCGTTTTTCTGACATTCCGATCGTGATGGTGACGGCAAAAATCGAAGAGATCGATCGCCTGCTGGGGCTGGAGATTGGCGCAGATGATTATATCTGTAAGCCGTACAGCCCACGGGAAGTGGTAGCGCGCGTCAAAACCATTTTGCGCCGTTGCAAACCGCAGCGCGAGTTGCAGCAACAGGATGCTGAAAGCCCGTTGATTATCGACGAAGGTCGTTTTCAGGCTTCATGGCGCGGTAAAATGCTTGACCTGACGCCTGCGGAATTTCGTCTGCTGAAAACGCTCTCTCACGAACCAGGAAAAGTGTTCTCCCGCGAGCAATTGCTCAATCATCTTTATGACGACTACCGCGTAGTAACCGACCGCACCATCGACAGCCACATTAAAAACCTGCGCCGCAAGCTGGAATCTCTCGACGCCGAACAGTCATTTATCCGCGCCGTTTATGGCGTCGGTTACCGCTGGGAAGCCGACGCCTGCCGCATCGTTTAG	MTELPIDENTPRILIVEDEPKLGQLLIDYLRAASYAPTLISHGDQVLPYVRQTPPDLILLDLMLPGTDGLTLCREIRRFSDIPIVMVTAKIEEIDRLLGLEIGADDYICKPYSPREVVARVKTILRRCKPQRELQQQDAESPLIIDEGRFQASWRGKMLDLTPAEFRLLKTLSHEPGKVFSREQLLNHLYDDYRVVTDRTIDSHIKNLRRKLESLDAEQSFIRAVYGVGYRWEADACRIV*
	2064125	+	0.952758	ATG	-15	2064110	TAA	2064442	ATGGCTGGTTGGTTTGAACTCAGTAAGAGCAGTGATAATCAGTTCCGGTTTGTGCTAAAAGCGGGCAATGGTGAGACTATCCTCACCAGCGAGCTTTATACCTCAAAAGCCTCTGCGGAAAAGGGCATCGCGTCGGTGCGTAGCAACAGCCCGCAAGAAGAACGCTATGAGAAAAAAACGGCAAGTAACGGCAAATTCTATTTCAATCTGAAAGCCGCTAATCATCAAATTATCGGCTCCAGCCAGATGTACGCCACCGCGCAATCTCGTGAAACCGGAATTGCCTCCGTTAAAGCCAATGGCACAAGCCAGACGGTGAAAGACAATACGTAA	MAGWFELSKSSDNQFRFVLKAGNGETILTSELYTSKASAEKGIASVRSNSPQEERYEKKTASNGKFYFNLKAANHQIIGSSQMYATAQSRETGIASVKANGTSQTVKDNT*
	2064603	+	93.6879	ATG	-15	2064588	TGA	2065949	ATGTTTAAACCGGAACTCCTTTCCCCGGCGGGAACGCTGAAAAATATGCGTTACGCTTTCGCTTATGGCGCAGATGCTGTTTATGCGGGCCAGCCGCGTTACTCCCTGCGTGTGCGCAACAACGAATTCAACCACGAAAATCTTCAGCTCGGCATCAATGAAGCCCACGCGCTGGGGAAAAAGTTTTATGTCGTGGTCAACATTGCACCGCACAACGCCAAGCTGAAAACCTTTATCCGTGACCTGAAACCGGTGGTGGAAATGGGGCCGGATGCGCTGATTATGTCCGATCCAGGGCTGATTATGCTGGTGCGTGAGCACTTCCCTGAAATGCCGATCCACCTCTCGGTGCAGGCTAACGCCGTAAACTGGGCGACGGTGAAATTCTGGCAGCAAATGGGCCTGACCCGCGTGATCCTCTCTCGCGAGCTGTCGCTGGAAGAGATTGAAGAGATCCGCAATCAGGTGCCGGATATGGAGATCGAGATCTTCGTTCACGGCGCACTGTGCATGGCCTACTCCGGTCGCTGCCTGCTCTCTGGCTATATCAACAAGCGCGATCCGAACCAGGGTACCTGCACCAACGCCTGCCGCTGGGAGTACAACGTCCAGGAAGGGAAAGAAGATGACGTTGGCAACATCGTACACAAGTACGAGCCGATTCCGGTGCAAAATGTTGAGCCGACGCTGGGTATCGGCGCGCCAACCGACAAAGTGTTTATGATCGAAGAAGCCCAGCGTCCGGGCGAGTATATGACCGCGTTTGAAGATGAGCACGGCACTTACATCATGAACTCGAAAGATCTGCGCGCCATCGCCCATGTAGAACGCCTGACCAAAATGGGCGTGCATTCGCTGAAAATCGAAGGCCGTACTAAATCTTTCTACTATTGCGCACGCACCGCACAGGTTTACCGTAAAGCTATCGATGACGCCGCTGCGGGCAAACCGTTCGATACCAGCCTGCTGGAAACTCTGGAAGGTCTGGCGCATCGTGGCTATACCGAAGGTTTCCTGCGTCGTCATACTCACGACGATTATCAGAACTACGAATACGGTTATTCAGTTTCTGACCGCCAGCAGTTTGTTGGTGAGTTTACCGGTGAGCGCAAGGGGGACCTCGCGGCGGTAGCGGTGAAAAATAAATTCTCCGTTGGCGACAGCCTTGAGCTGATGACGCCGCAAGGCAACATTAACTTTACCCTTGAGCACATGGAAAACGCCAAAGGTGAAGCGATGCCGGTCGCACCAGGCGATGGTTATACTGTGTGGCTCCCGGTCCCGCAGGATCTTGAGCTCAATTACGCTCTGCTGATGCGTAATTTCTCCGGGGAAACCACGCGTAACCCACACGGTAAGTGA	MFKPELLSPAGTLKNMRYAFAYGADAVYAGQPRYSLRVRNNEFNHENLQLGINEAHALGKKFYVVVNIAPHNAKLKTFIRDLKPVVEMGPDALIMSDPGLIMLVREHFPEMPIHLSVQANAVNWATVKFWQQMGLTRVILSRELSLEEIEEIRNQVPDMEIEIFVHGALCMAYSGRCLLSGYINKRDPNQGTCTNACRWEYNVQEGKEDDVGNIVHKYEPIPVQNVEPTLGIGAPTDKVFMIEEAQRPGEYMTAFEDEHGTYIMNSKDLRAIAHVERLTKMGVHSLKIEGRTKSFYYCARTAQVYRKAIDDAAAGKPFDTSLLETLEGLAHRGYTEGFLRRHTHDDYQNYEYGYSVSDRQQFVGEFTGERKGDLAAVAVKNKFSVGDSLELMTPQGNINFTLEHMENAKGEAMPVAPGDGYTVWLPVPQDLELNYALLMRNFSGETTRNPHGK*
	2065230	+	0.793965	ATG	-17	2065213	TGA	2065311	ATGACGTTGGCAACATCGTACACAAGTACGAGCCGATTCCGGTGCAAAATGTTGAGCCGACGCTGGGTATCGGCGCGCCAACCGACAAAGTGTTTATGA	MTLATSYTSTSRFRCKMLSRRWVSARQPTKCL*
	2066331	+	3.01707	ATG	-15	2066316	TAA	2066321	ATGTAA	M*
	2076581	+	1.11155	GTG	-16	2076565	TGA	2076603	GTGGTATTGTCATCGCGTACCTTACATTACCTGTCATGA	VVLSSRTLHYLS*
	2076630	+	4.76379	ATG	-14	2076616	TGA	2077893	ATGAAAACAACAGCAAAGCTGTCGTTCATGATGTTTGTTGAATGGTTTATCTGGGGCGCGTGGTTTGTGCCATTGTGGTTGTGGTTAAGTAAAAGCGGTTTTAGTGCCGGAGAAATTGGCTGGTCGTATGCCTGTACCGCCATTGCGGCGATCCTGTCGCCAATTCTGGTTGGCTCCATCACTGACCGCTTTTTCTCGGCGCAAAAAGTGCTGGCGGTATTGATGTTCGCAGGCGCGCTACTGATGTATTTCGCTGCGCAACAGACCACTTTTGCCGGGTTCTTTCCGTTACTGCTGGCCTACTCTCTAACCTATATGCCGACCATTGCGCTGACTAACAGCATCGCTTTTGCCAACGTGCCGGATGTGGAGCGTGATTTCCCACGCATTCGTGTGATGGGCACTATCGGCTGGATTGCCTCTGGTCTGGCATGTGGTTTCTTGCCGCAAATGCTGGGGTATGCCGATATCTCACCGACTAACATCCCGCTGCTGATTACCGCCGGAAGTTCTGCTCTGCTCGGTGTGTTTGCGTTTTTCCTGCCCGACACGCCGCCAAAAAGCACCGGCAAAATGGACATTAAAGTCATGCTCGGCCTGGATGCGCTGATCCTGCTGCGCGATAAAAACTTCCTCGTCTTTTTCTTCTGTTCATTCCTGTTTGCGATGCCACTGGCGTTCTATTACATCTTTGCCAACGGTTATCTGACCGAAGTTGGCATGAAAAACGCCACCGGCTGGATGACGCTCGGCCAGTTCTCTGAAATCTTCTTTATGCTGGCATTGCCGTTTTTCACTAAACGCTTTGGTATCAAAAAGGTATTATTGCTTGGTCTGGTCACCGCTGCGATCCGCTATGGCTTCTTTATTTACGGTAGTGCGGATGAATATTTCACCTACGCGTTACTGTTCCTCGGTATTTTGCTTCACGGCGTAAGTTACGATTTTTACTACGTTACCGCTTACATCTATGTCGATAAAAAAGCCCCCGTGCATATGCGTACCGCTGCGCAGGGGCTGATCACGCTCTGCTGCCAGGGCTTCGGCAGTTTGCTCGGCTATCGTCTTGGCGGTGTGATGATGGAAAGGATGTTCGCTTATCAGGAACCGGTAAACGGACTGACTTTCAACTGGTCCGGGATGTGGACTTTCGGCGCGGTGATGATTGCCATTATCGCCGTGCTGTTCATGATTTTTTTCCGCGAATCCGACAACGAAATTACGGCTATCAAGGTCGATGATCGCGATATTGCGTTGACACAAGGGGAAGTTAAATGA	MKTTAKLSFMMFVEWFIWGAWFVPLWLWLSKSGFSAGEIGWSYACTAIAAILSPILVGSITDRFFSAQKVLAVLMFAGALLMYFAAQQTTFAGFFPLLLAYSLTYMPTIALTNSIAFANVPDVERDFPRIRVMGTIGWIASGLACGFLPQMLGYADISPTNIPLLITAGSSALLGVFAFFLPDTPPKSTGKMDIKVMLGLDALILLRDKNFLVFFFCSFLFAMPLAFYYIFANGYLTEVGMKNATGWMTLGQFSEIFFMLALPFFTKRFGIKKVLLLGLVTAAIRYGFFIYGSADEYFTYALLFLGILLHGVSYDFYYVTAYIYVDKKAPVHMRTAAQGLITLCCQGFGSLLGYRLGGVMMERMFAYQEPVNGLTFNWSGMWTFGAVMIAIIAVLFMIFFRESDNEITAIKVDDRDIALTQGEVK*
	2080855	+	0.635172	GTG	-16	2080839	TGA	2080844	GTGTGA	V*
	2080855	+	0.635172	GTG	-14	2080841	TGA	2080861	GTGATAAAAAACGGCTCCTGA	VIKNGS*
	2083440	+	45.4148	ATG	-15	2083425	TGA	2083664	ATGACAGAAACCCAGATCTACGAGAACATTAAGCAAGCCATCAATAGCGCACCGCGAAATGGTCAAACGGTTGAAATGCACCTCCAGATGATCAAATACGCCGACCACCTGAAAAACGTCACTGCTAAAGAGTTTTGCGAGGGTGTGGGACTTAAAGCCAGTTTTGGTACTGAATTCAGCAAAATGAGGAATCTCACCGAACGGCTTAAAGCCGCTGGGCTTGATACCTCAAAGCTGTGA	MTETQIYENIKQAINSAPRNGQTVEMHLQMIKYADHLKNVTAKEFCEGVGLKASFGTEFSKMRNLTERLKAAGLDTSKL*
	2083514	+	0.952758	ATG	-14	2083500	TGA	2083664	ATGCACCTCCAGATGATCAAATACGCCGACCACCTGAAAAACGTCACTGCTAAAGAGTTTTGCGAGGGTGTGGGACTTAAAGCCAGTTTTGGTACTGAATTCAGCAAAATGAGGAATCTCACCGAACGGCTTAAAGCCGCTGGGCTTGATACCTCAAAGCTGTGA	MHLQMIKYADHLKNVTAKEFCEGVGLKASFGTEFSKMRNLTERLKAAGLDTSKL*
	2083583	+	0.635172	GTG	-16	2083567	TGA	2083611	GTGTGGGACTTAAAGCCAGTTTTGGTACTGAATTCAGCAAAATGA	VWDLKPVLVLNSAK*
	2083583	+	0.635172	GTG	-14	2083569	TGA	2083664	GTGGGACTTAAAGCCAGTTTTGGTACTGAATTCAGCAAAATGAGGAATCTCACCGAACGGCTTAAAGCCGCTGGGCTTGATACCTCAAAGCTGTGA	VGLKASFGTEFSKMRNLTERLKAAGLDTSKL*
	2083727	+	49.7022	ATG	-16	2083711	TAA	2084142	ATGAGTGCACGTGAAGCATATCGGCAGTATCGAGAAGCGGTGACTGCTTGCAAAGACATTTTTGCCCGAGGTGGTAATGTCACTGGTGATTACGGTGAACATCTCGTAAAGCAACTTTATGGTGGTGAATTATTGCCAAACTCCCATAAAAGCGCCGATGTCAGATTAGACGATGGCACGCTGTTGCAGGTCAAAACCAGAGTCAATAAAACCCAGTTAGGCGGAATTCGCTCCTGGGATTTCGATTACCTGATCGGTATTCAGCTTAATGACGATGCCGAAGTCATGTTGGCAGTTCGTGTCCCTGTAGATGTTTGTCGCCAAATTGCCGGATATGCCAGCCATGATAACAAATTTGTGATCCATCTTAATGGCGTGCTTCTTAAAACGCCTGGCGTAGAAAACGTCACTGAAGAGTTTCAGTCAGTGTAA	MSAREAYRQYREAVTACKDIFARGGNVTGDYGEHLVKQLYGGELLPNSHKSADVRLDDGTLLQVKTRVNKTQLGGIRSWDFDYLIGIQLNDDAEVMLAVRVPVDVCRQIAGYASHDNKFVIHLNGVLLKTPGVENVTEEFQSV*
	2084070	+	31.9174	ATG	-16	2084054	TGA	2084071	ATGATAACAAATTTGTGA	MITNL*
	2084152	+	64.3112	GTG	-15	2084137	TAA	2084142	GTGTAA	V*
	2084229	+	7.46327	ATG	-14	2084215	TAG	2084220	ATGTAG	M*
	2084306	+	3.17586	TTG	-15	2084291	TAA	2084311	TTGTTCGAAACGTTCTTCTAA	LFETFF*
	2084634	+	1.58793	ATG	-15	2084619	TGA	2084705	ATGTTCGTCATCCCTTTACGTTCTTCACTAACAACTTGCACCCAACCAAAAGACACGAGGTCTTTAATGTGGCGGCGTACAGTTTGA	MFVIPLRSSLTTCTQPKDTRSLMWRRTV*
	2084957	+	2.3819	ATG	-16	2084941	TAA	2085009	ATGAGTTCCGATACCAGAGCGGCAGCGGGTTTGTCTTCTTTGTTGGCACGGTTGATCAACGCCTCGTAA	MSSDTRAAAGLSSLLARLINAS*
	2085426	+	3.65224	ATG	-15	2085411	TAA	2085443	ATGATTATCACTATACTTTTAATAATACACTAA	MIITILLIIH*
	2085799	+	1.11155	ATG	-16	2085783	TGA	2085857	ATGATTGGATATGTTGGCTTGGCGAACTGGAACCGTAGCACTGTGAACAAGGAGCCTAAGCCTCTGACTTGCTGA	MIGYVGLANWNRSTVNKEPKPLTC*
	2087769	+	2.3819	ATG	-14	2087755	TAG	2087790	ATGAAGCATTGCCTGTATGATCAATCGACTTTGTAG	MKHCLYDQSTL*
	2089177	+	8.09845	ATG	-14	2089163	TAA	2091196	ATGACTCAAGTCGCGAAGAAAATTCTGGTGACGTGCGCACTGCCGTACGCTAACGGCTCAATCCACCTCGGCCATATGCTGGAGCACATCCAGGCTGATGTCTGGGTCCGTTACCAGCGAATGCGCGGCCACGAGGTCAACTTCATCTGCGCCGACGATGCCCACGGTACACCGATCATGCTGAAAGCTCAGCAGCTTGGTATCACCCCGGAGCAGATGATTGGCGAAATGAGTCAGGAGCATCAGACTGATTTCGCAGGCTTTAACATCAGCTATGACAACTATCACTCGACGCACAGCGAAGAGAACCGCCAGTTGTCAGAACTTATCTACTCTCGCCTGAAAGAGAACGGTTTTATTAAAAACCGCACCATCTCTCAGCTGTACGATCCGGAAAAAGGCATGTTCCTGCCGGACCGTTTTGTGAAAGGCACCTGCCCGAAATGTAAATCCCCGGATCAATACGGCGATAACTGCGAAGTCTGCGGCGCGACCTACAGCCCGACTGAATTGATCGAGCCGAAATCGGTGGTTTCTGGCGCTACGCCGGTAATGCGTGATTCTGAACACTTCTTCTTTGATCTGCCCTCTTTCAGCGAAATGTTGCAGGCATGGACCCGCAGCGGTGCGTTGCAGGAGCAGGTGGCAAATAAAATGCAGGAGTGGTTTGAATCCGGCCTGCAACAGTGGGATATCTCCCGCGACGCGCCATACTTTGGTTTTGAAATTCCGAACGCGCCGGGCAAATATTTCTACGTCTGGCTGGACGCACCGATTGGCTACATGGGTTCTTTCAAGAATCTGTGCGACAAGCGCGGCGACAGCGTAAGCTTCGATGAATACTGGAAGAAAGACTCCACCGCCGAGCTGTACCACTTCATCGGTAAAGATATCGTTTACTTCCACAGCCTGTTCTGGCCTGCCATGCTGGAAGGCAGCAACTTCCGCAAGCCGACCAACCTGTTTGTTCATGGCTATGTGACGGTGAACGGCGCGAAGATGTCCAAGTCTCGCGGCACCTTTATTAAAGCCAGCACCTGGCTGAATCATTTTGACGCTGACAGCCTGCGTTACTACTACACTGCGAAACTCTCTTCGCGCATTGATGATATCGATCTCAACCTGGAGGATTTCGTTCAGCGCGTGAATGCCGATATCGTTAACAAAGTGGTTAACCTGGCCTCCCGTAACGCGGGCTTTATCAACAAACGTTTTGACGGCGTGCTGGCAAACGAACTGGCTGACCCGCAGTTGTACAAAACCTTCACTGATGCCGCTGAAGTGATTGGTGAAGCGTGGGAAAGCCGTGAATTTGGTAAAGCTGTGCGCGAAATCATGGCGCTGGCTGATCTGGCTAACCGCTATGTCGATGAACAGGCTCCGTGGGTAGTCGCAAAACAGGAAGGTCGCGATGCTGACCTGCAGGCGATTTGCTCAATGGGCATCAACCTGTTCCGCGTGCTGATGACTTACCTGAAGCCGGTACTGCCGAAACTGACCGAGCGTGCAGAAGCCTTCCTCAATACGGCACTGACCTGGGATGGTATCCAGCAACCGCTGCTGGGCCACAAAGTGAATCCGTTCAAGGCGCTGTATAACCGCATCGATATGAAACAGGTTGAAGCTCTGGTGGAAGCCTCTAAAGAAGAAGTGAAAGCAGCTGCCGCGCCAGTTACTGGCCCACTGGCAGATGATCCGATTCAGGAAACCATCACCTTTGACGACTTCGCCAAAGTTGACCTGCGCGTAGCGCTGATCGAAAACGCAGAGTTTGTTGAAGGTTCTGACAAACTGCTGCGCCTGACACTGGATCTCGGCGGTGAAAAACGCAATGTCTTCTCCGGTATTCGTTCTGCCTACCCGGATCCGCAGGCACTGATTGGTCGTCACACCATTATGGTGGCTAACCTGGCACCACGTAAAATGCGCTTTGGAATCTCCGAAGGCATGGTGATGGCTGCCGGTCCAGGCGGGAAAGATATCTTCCTGCTAAGCCCGGATGCTGGTGCTAAACCGGGTCATCAGGTGAAATAA	MTQVAKKILVTCALPYANGSIHLGHMLEHIQADVWVRYQRMRGHEVNFICADDAHGTPIMLKAQQLGITPEQMIGEMSQEHQTDFAGFNISYDNYHSTHSEENRQLSELIYSRLKENGFIKNRTISQLYDPEKGMFLPDRFVKGTCPKCKSPDQYGDNCEVCGATYSPTELIEPKSVVSGATPVMRDSEHFFFDLPSFSEMLQAWTRSGALQEQVANKMQEWFESGLQQWDISRDAPYFGFEIPNAPGKYFYVWLDAPIGYMGSFKNLCDKRGDSVSFDEYWKKDSTAELYHFIGKDIVYFHSLFWPAMLEGSNFRKPTNLFVHGYVTVNGAKMSKSRGTFIKASTWLNHFDADSLRYYYTAKLSSRIDDIDLNLEDFVQRVNADIVNKVVNLASRNAGFINKRFDGVLANELADPQLYKTFTDAAEVIGEAWESREFGKAVREIMALADLANRYVDEQAPWVVAKQEGRDADLQAICSMGINLFRVLMTYLKPVLPKLTERAEAFLNTALTWDGIQQPLLGHKVNPFKALYNRIDMKQVEALVEASKEEVKAAAAPVTGPLADDPIQETITFDDFAKVDLRVALIENAEFVEGSDKLLRLTLDLGGEKRNVFSGIRSAYPDPQALIGRHTIMVANLAPRKMRFGISEGMVMAAGPGGKDIFLLSPDAGAKPGHQVK*
	2089622	+	25.0893	ATG	-16	2089606	TAA	2089611	ATGTAA	M*
	2091180	+	0.635172	ATG	-18	2091162	TGA	2091191	ATGCTGGTGCTAAACCGGGTCATCAGGTGA	MLVLNRVIR*
	2093034	+	1.27034	ATG	-16	2093018	TAG	2093104	ATGAAGAAAGTACTACCAACCTGTTGGCAAGGATGGGTTTTCAACGACGGATCGCTGGTACATATATTAAAGCTCCCGAAGCGGTAG	MKKVLPTCWQGWVFNDGSLVHILKLPKR*
	2098581	+	0.635172	ATG	-16	2098565	TAA	2098660	ATGAGGACGCATTTGTCTATAACCTGGGTGAGTACCGGCTGGTCCTTAAGTTTTCACCCGGTTTTAACCACTACAATGTTGATAGCAAAGCGCTAA	MRTHLSITWVSTGWSLSFHPVLTTTMLIAKR*
	2098849	+	1.27034	ATG	-15	2098834	TAA	2099151	ATGATCGTGCAAAAAGAGCTGGTTGCTATTTACGATTATGAGGTCCCTGTACCTGAAGATCCGTTTTCCTTCAGACTTGAGATCCATAAATGCTCTGAATTATTTACAGGTTCCGTCTATCGACTGGAGCGATTCCGGCTACGTCCAACATTTCATCAACGTGATCGAGAAGATGCTGACCCGCTAATAAATGATGCGTTGATTTATATAAGAGATGAGTGTATTGATGAGCGGAAATTACGAGGTGAATCACCTGAAACTGTAATAGCAATTTTTAATCGTGAACTACAGAATATATTCAACCAAGAAATAGAATAA	MIVQKELVAIYDYEVPVPEDPFSFRLEIHKCSELFTGSVYRLERFRLRPTFHQRDREDADPLINDALIYIRDECIDERKLRGESPETVIAIFNRELQNIFNQEIE*
	2106101	+	0.635172	ATG	-14	2106087	TAA	2106548	ATGAAGGCTTTCAATAAGCTGTTTTCCCTCGTTGTTGCATCTGTTCTGGTTTTCTCTCTTGCTGGCTGCGGTGACAAAGAAGAATCGAAGAAATTCAGCGCCAATCTGAACGGCACTGAAATTGCCATTACCTATGTCTACAAAGGTGACAAGGTGCTTAAGCAATCTTCTGAAACCAAAATTCAATTTGCTTCTATTGGTGCAACCACCAAAGAAGACGCTGCCAGGACACTTGAGCCGTTAAGCGCCAAATACAAAAACATCGCGGGTGTTGAAGAAAAATTAACCTATACAGATACCTACGCGCAGGAAAACGTGACTATCGATATGGAAAAAGTGGATTTTAAAGCCCTGCAGGGTATTTCAGGAATCAACGTTTCTGCTGAAGATGCCAAAAAAGGTATCACTATGGCGCAAATGGAACTGGTGATGAAAGCCGCTGGTTTTAAAGAAGTGAAATAA	MKAFNKLFSLVVASVLVFSLAGCGDKEESKKFSANLNGTEIAITYVYKGDKVLKQSSETKIQFASIGATTKEDAARTLEPLSAKYKNIAGVEEKLTYTDTYAQENVTIDMEKVDFKALQGISGINVSAEDAKKGITMAQMELVMKAAGFKEVK*
	2109380	+	3.01707	ATG	-15	2109365	TAG	2109370	ATGTAG	M*
	2110452	+	2.85828	ATG	-17	2110435	TAA	2110509	ATGATATTTTCCCACTCGGCATTTAATGATTCGTTAACAAATGCGCTTTACTGTACAATCCTTTCGTTAACATAA	MIFSHSAFNDSLTNALYCTILSLT*
	2110606	+	1.11155	ATG	-17	2110589	TAA	2110627	ATGCTCGCAGGTTATACCTTTATTTTGCGTGCTGGCTAA	MLAGYTFILRAG*
	2110807	+	1.74672	ATG	-15	2110792	TGA	2110872	ATGTTGATAATCACCGAAGTTCGCACGCCCGCCAGAATCACCGGAGCCGCCAGCGGTAGCTCGACCTTACGCAGTCGCTGA	MLIITEVRTPARITGAASGSSTLRSR*
	2117000	+	0.793965	ATG	-16	2116984	TAG	2117052	ATGCTCAGTTTATTGTCTGAATTTTCAAAATATTCACTCGCTGAATTGTTATACAAGGCGCTATTCTAG	MLSLLSEFSKYSLAELLYKALF*
	2117103	+	6.8281	ATG	-14	2117089	TAA	2118804	ATGTCTTCCATGACAACAACTGATAATAAAGCCTTTTTGAATGAACTTGCTCGTCTGGTGGGTTCTTCACACCTGCTCACCGATCCCGCAAAAACGGCCCGCTATCGCAAGGGCTTCCGTTCTGGTCAGGGCGACGCGCTGGCTGTCGTTTTCCCTGGCTCACTACTAGAATTGTGGCGGGTGCTGAAAGCCTGCGTCACCGCCGACAAAATTATTCTGATGCAGGCCGCCAATACAGGCCTGACCGAAGGATCGACGCCAAACGGTAACGATTATGATCGCGATGTCGTTATCATCAGCACCCTGCGTCTCGACAAGCTGCACGTTCTTGGCAAGGGCGAACAGGTGCTGGCCTATCCGGGCACCACGCTCTATTCGCTGGAAAAAGCCCTCAAACCGCTGGGACGCGAACCGCACTCAGTGATTGGATCATCGTGTATAGGCGCATCGGTCATCGGCGGTATTTGTAACAACTCCGGCGGCTCGCTGGTGCAACGTGGCCCGGCGTATACCGAAATGTCGTTATTCGCGCGTATAAATGAAGACGGCAAACTGACGCTGGTGAACCATCTGGGGATTGATCTGGGCGAAACGCCGGAGCAGATCCTTAGCAAGCTGGATGATGATCGCATCAAAGATGACGATGTGCGTCACGATGGTCGTCACGCCCACGATTATGACTATGTCCACCGCGTTCGTGATATTGAAGCCGACACGCCCGCACGTTATAACGCCGATCCTGATCGGTTATTTGAATCTTCTGGTTGCGCCGGGAAGCTGGCGGTCTTTGCAGTACGTCTTGATACCTTCGAAGCGGAAAAAAATCAGCAGGTGTTTTATATCGGCACCAACCAGCCGGAAGTGCTGACCGAAATCCGCCGTCATATTCTGGCTAACTTCGAAAATCTGCCGGTTGCCGGGGAATATATGCACCGGGATATCTACGATATTGCGGAAAAATACGGCAAAGACACCTTCCTGATGATTGATAAGTTAGGCACCGACAAGATGCCGTTCTTCTTTAATCTCAAGGGACGCACCGATGCGATGCTGGAGAAAGTGAAATTCTTCCGTCCGCATTTTACTGACCGTGCGATGCAAAAATTCGGTCACCTGTTCCCCAGCCATTTACCGCCGCGCATGAAAAACTGGCGCGATAAATACGAGCATCATCTGCTGTTAAAAATGGCGGGCGATGGCGTGGGCGAAGCCAAATCGTGGCTGGTGGATTATTTCAAACAGGCCGAAGGCGATTTCTTTGTCTGTACGCCGGAGGAAGGCAGCAAAGCGTTTTTACACCGTTTCGCCGCTGCGGGCGCAGCAATTCGTTATCAGGCGGTGCATTCCGATGAAGTCGAAGACATTCTGGCGTTGGATATCGCTCTGCGGCGTAACGACACCGAGTGGTATGAGCATTTACCGCCGGAGATCGACAGCCAGCTGGTGCACAAGCTCTATTACGGCCATTTTATGTGCTATGTCTTCCATCAGGATTACATAGTGAAAAAAGGCGTGGATGTGCATGCGTTAAAAGAACAGATGCTGGAACTGCTACAGCAGCGCGGCGCGCAGTACCCTGCCGAGCATAACGTCGGTCATTTGTATAAAGCACCGGAGACGTTGCAGAAGTTCTATCGCGAGAACGATCCGACCAACAGCATGAATCCGGGGATCGGTAAAACCAGTAAACGGAAAAACTGGCAGGAAGTGGAGTAA	MSSMTTTDNKAFLNELARLVGSSHLLTDPAKTARYRKGFRSGQGDALAVVFPGSLLELWRVLKACVTADKIILMQAANTGLTEGSTPNGNDYDRDVVIISTLRLDKLHVLGKGEQVLAYPGTTLYSLEKALKPLGREPHSVIGSSCIGASVIGGICNNSGGSLVQRGPAYTEMSLFARINEDGKLTLVNHLGIDLGETPEQILSKLDDDRIKDDDVRHDGRHAHDYDYVHRVRDIEADTPARYNADPDRLFESSGCAGKLAVFAVRLDTFEAEKNQQVFYIGTNQPEVLTEIRRHILANFENLPVAGEYMHRDIYDIAEKYGKDTFLMIDKLGTDKMPFFFNLKGRTDAMLEKVKFFRPHFTDRAMQKFGHLFPSHLPPRMKNWRDKYEHHLLLKMAGDGVGEAKSWLVDYFKQAEGDFFVCTPEEGSKAFLHRFAAAGAAIRYQAVHSDEVEDILALDIALRRNDTEWYEHLPPEIDSQLVHKLYYGHFMCYVFHQDYIVKKGVDVHALKEQMLELLQQRGAQYPAEHNVGHLYKAPETLQKFYRENDPTNSMNPGIGKTSKRKNWQEVE*
	2118451	+	2.85828	ATG	-14	2118437	TAG	2118589	ATGAAGTCGAAGACATTCTGGCGTTGGATATCGCTCTGCGGCGTAACGACACCGAGTGGTATGAGCATTTACCGCCGGAGATCGACAGCCAGCTGGTGCACAAGCTCTATTACGGCCATTTTATGTGCTATGTCTTCCATCAGGATTACATAG	MKSKTFWRWISLCGVTTPSGMSIYRRRSTASWCTSSITAILCAMSSIRIT*
	2120720	+	1.42914	ATG	-15	2120705	TAA	2121283	ATGGATCTCAATACACTTATCTCACAATATGGTTATGCCGCGCTGGTGATCGGTAGCCTGGCGGAAGGTGAAACCGTGACTTTGCTGGGAGGCGTTGCGGCGCATCAGGGGCTATTAAAGTTCCCGCTGGTGGTACTTTCTGTGGCGCTTGGCGGCATGATTGGCGACCAGGTGCTCTATCTGTGCGGGCGGCGGTTTGGCGGCAAGCTGTTACGCCGTTTCTCGAAACATCAGGATAAAATTGAGCGGGCGCAGAAACTTATCCAACGCCATCCGTATCTGTTTGTCATTGGTACGCGCTTTATGTATGGCTTTCGGGTGATTGGCCCGACGCTGATTGGTGCCAGCCAGCTGCCGCCGAAAATCTTTCTGCCGCTGAATATTCTCGGCGCATTTGCCTGGGCGTTGATTTTTACCACTATTGGTTACGCTGGTGGTCAGGTGATTGCGCCGTGGTTGCACAATCTCGACCAGCATTTGAAGCACTGGGTCTGGTTGATTCTGGTCGTGGTTCTGGTGGTGGGCGTGCGCTGGTGGCTGAAACGACGCGGGAAGAAAAAGCCGGATCATCAGGCGTAA	MDLNTLISQYGYAALVIGSLAEGETVTLLGGVAAHQGLLKFPLVVLSVALGGMIGDQVLYLCGRRFGGKLLRRFSKHQDKIERAQKLIQRHPYLFVIGTRFMYGFRVIGPTLIGASQLPPKIFLPLNILGAFAWALIFTTIGYAGGQVIAPWLHNLDQHLKHWVWLILVVVLVVGVRWWLKRRGKKKPDHQA*
	2123905	+	6.66931	ATG	-18	2123887	TAA	2123970	ATGAAAATTATACTCTGGGCTGTATTGATTATTTTCCTGATTGGGCTACTGGTGGTGACTGGCGTATTTAAGATGATATTTTAA	MKIILWAVLIIFLIGLLVVTGVFKMIF*
	2125542	+	50.4962	ATG	-14	2125528	TGA	2125926	ATGAGTAAGACACTGAACATTATCTGGCAATATTTACGCGCTTTCGTCCTGATTTATGCCTGCCTGTATGCAGGCATTTTCATTGCTTCCCTGCTACCGGTAACCATTCCGGGCAGCATCATCGGGATGCTGATCCTGTTTGTCCTGCTGGCCTTGCAAATTCTTCCGGCAAAATGGGTCAATCCGGGGTGCTACGTACTGATTCGCTATATGGCGCTATTGTTTGTGCCGATTGGCGTAGGCGTCATGCAATATTTTGATTTGCTCCGCGCACAGTTTGGCCCGGTAGTGGTTTCCTGTGCAGTCAGTACGCTGGTGGTTTTTCTGGTGGTGAGCTGGAGTTCGCAACTGGTACACGGTGAACGTAAAGTCGTAGGTCAGAAAGGATCAGAAGAATGA	MSKTLNIIWQYLRAFVLIYACLYAGIFIASLLPVTIPGSIIGMLILFVLLALQILPAKWVNPGCYVLIRYMALLFVPIGVGVMQYFDLLRAQFGPVVVSCAVSTLVVFLVVSWSSQLVHGERKVVGQKGSEE*
	2126763	+	11.2743	ATG	-15	2126748	TAA	2127632	ATGCATCCACGTTTTCAAACCGCTTTTGCCCAACTTGCGGATAACTTGCAATCTGCACTGGAACCTATTCTGGCAGACAAGTACTTCCCCGCTTTGTTGACCGGGGAGCAAGTCTCATCGCTGAAGAGCGCAACGGGGCTGGACGAAGACGCGCTGGCATTCGCACTACTTCCGCTGGCGGCGGCCTGTGCGCGTACGCCATTGTCGAATTTTAATGTTGGCGCAATTGCGCGCGGTGTGAGCGGAACCTGGTATTTCGGTGCCAATATGGAATTTATTGGTGCGACAATGCAGCAAACCGTTCATGCCGAACAAAGCGCGATCAGCCACGCCTGGTTGAGTGGTGAAAAAGCGCTTGCAGCCATCACCGTTAACTACACGCCTTGTGGTCACTGCCGTCAGTTTATGAATGAACTGAACAGCGGTCTGGATCTGCGTATTCATCTGCCGGGCCGCGAGGCACACGCGCTGCGTGACTATCTGCCAGATGCCTTTGGGCCGAAAGATCTGGAGATTAAAACGCTGCTGATGGACGAACAGGATCACGGCTATGCGCTGACGGGTGATGCGCTTTCTCAGGCAGCGATTGCGGCGGCAAACCGTTCGCACATGCCTTACAGTAAGTCGCCAAGCGGTGTCGCGCTGGAATGTAAAGACGGTCGTATTTTCAGTGGCAGCTACGCTGAAAACGCCGCATTCAACCCGACTCTGCCACCGTTGCAGGGAGCGTTAATTCTGTTGAATCTCAAGGGTTATGATTACCCGGATATCCAGCGCGCGGTTCTGGCAGAAAAAGCCGATGCGCCGTTGATTCAGTGGGATGCCACCTCCGCAACGCTGAAAGCTCTCGGCTGTCACAGTATCGACCGAGTGCTTCTCGCTTAA	MHPRFQTAFAQLADNLQSALEPILADKYFPALLTGEQVSSLKSATGLDEDALAFALLPLAAACARTPLSNFNVGAIARGVSGTWYFGANMEFIGATMQQTVHAEQSAISHAWLSGEKALAAITVNYTPCGHCRQFMNELNSGLDLRIHLPGREAHALRDYLPDAFGPKDLEIKTLLMDEQDHGYALTGDALSQAAIAAANRSHMPYSKSPSGVALECKDGRIFSGSYAENAAFNPTLPPLQGALILLNLKGYDYPDIQRAVLAEKADAPLIQWDATSATLKALGCHSIDRVLLA*
	2127797	+	7.62207	ATG	-15	2127782	TAG	2128501	ATGTTAAAGCGCGTGTTCCTCAGCCTGTTAGTCCTGATCGGCTTGCTGCTGTTGACTGTGCTCGGCCTCGATCGCTGGATGAGCTGGAAAACCGCGCCTTATATCTACGACGAATTGCAGGATCTCCCCTACCGCCAGGTCGGTGTGGTGCTCGGAACAGCAAAATATTATCGTACTGGCGTAATTAATCAGTATTATCGCTACCGCATTCAAGGAGCGATTAATGCCTATAACAGCGGTAAGGTAAATTATCTATTACTGAGCGGCGATAACGCATTGCAAAGTTATAATGAGCCGATGACCATGCGCAAAGATTTAATCGCTGCTGGTGTCGACCCATCAGATATTGTTCTCGATTACGCAGGCTTTCGTACGCTGGATTCCATCGTGCGTACACGCAAAGTTTTCGATACTAATGATTTCATTATTATCACCCAACGTTTCCACTGTGAGCGAGCATTATTTATTGCGCTGCATATGGGGATTCAGGCTCAGTGTTATGCCGTACCGTCACCGAAAGATATGCTGTCAGTACGTATTCGTGAATTTGCCGCCCGTTTCGGTGCGCTGGCTGACCTTTATATTTTTAAACGTGAACCGCGTTTTTTAGGGCCGCTGGTCCCTATTCCGGCTATGCACCAGGTACCGGAAGATGCGCAGGGGTATCCCGCCGTCACACCCGAACAGTTACTTGAATTACAAAAGAAACAAGGAAAGTAG	MLKRVFLSLLVLIGLLLLTVLGLDRWMSWKTAPYIYDELQDLPYRQVGVVLGTAKYYRTGVINQYYRYRIQGAINAYNSGKVNYLLLSGDNALQSYNEPMTMRKDLIAAGVDPSDIVLDYAGFRTLDSIVRTRKVFDTNDFIIITQRFHCERALFIALHMGIQAQCYAVPSPKDMLSVRIREFAARFGALADLYIFKREPRFLGPLVPIPAMHQVPEDAQGYPAVTPEQLLELQKKQGK*
	2128518	+	1.42914	ATG	-14	2128504	TAA	2128743	ATGGATGTACAGCAGTTTTTTGTCGTTGCCGTTTTTTTCCTTATCCCGATATTTTGTTTCCGCGAAGCATGGAAAGGCTGGCGCGCAGGCGCGATTGATAAACGGGTTAAAAATGCACCGGAACCGGTGTATGTCTGGCGAGCAAAAAATCCCGGACTCTTTTTCGCTTATATGGTGGCATATATCGGCTTCGGAATTTTATCTATCGGCATGATTGTTTATCTTATTTTCTATCGTTAA	MDVQQFFVVAVFFLIPIFCFREAWKGWRAGAIDKRVKNAPEPVYVWRAKNPGLFFAYMVAYIGFGILSIGMIVYLIFYR*
	2130184	+	6.8281	ATG	-15	2130169	TAA	2131404	ATGTTAACGAAAGATCTTTCGATTACTTTTTGCGGCGTGAAGTTTCCCAACCCGTTCTGCCTCTCTTCTTCGCCGGTAGGCAACTGCTATGAGATGTGTGCCAAAGCCTACGACACAGGTTGGGGCGGTGTGGTGTTTAAAACGATCGGCTTTTTTATCGCCAACGAAGTCTCGCCGCGTTTTGATCATCTGGTGAAAGAAGATACCGGTTTTATCGGCTTCAAAAATATGGAGCAGATTGCTGAACATCCGTTGGAAGAGAATCTGGCCGCCCTGCGTCGGCTGAAGGAAGATTACCCGGACAAAGTATTGATCGCTTCGATCATGGGGGAAAATGAGCAGCAATGGGAGGAGCTGGCGCGCCTGGTGCAAGAAGCTGGCGCGGATATGATCGAGTGTAACTTCTCCTGTCCGCAAATGACTTCTCATGCGATGGGTAGCGATGTCGGGCAAAGCCCGGAGCTGGTAGAAAAATATTGTCGGGCAGTGAAACGGGGTTCCACGCTGCCAATGCTGGCGAAGATGACGCCGAATATCGGTGATATGTGCGAAGTGGCGCTGGCGGCGAAGCGCGGCGGCGCAGATGGCATTGCGGCGATTAACACCGTTAAATCCATCACCAATATCGATCTTAATCAGAAAATCGGTATGCCGATCGTTAACGGAAAATCGAGTATTTCCGGATATTCCGGTAAAGCGGTAAAACCGATCGCCCTGCGCTTCATTCAGCAAATGCGCACCCATCCAGAACTGCGCGATTTCCCAATCAGCGGTATCGGCGGCATTGAAACCTGGGAGGATGCGGCTGAGTTTTTATTGCTCGGCGCAGCAACGTTACAGGTGACCACCGGCATCATGCAGTACGGGTATCGGATAGTGGAAGATATGGCAAGCGGGTTGTCGCATTATCTCGCCGATCAGGGATTTGATTCGCTGCAGGAGATGGTAGGTCTGGCGAATAACAATATTGTCCCGGCGGAAGATTTAGACCGCAGTTATATTGTCTATCCCCGTATCAATCTTGATAAATGTGTTGGCTGTGGACGCTGTTATATTTCCTGTTACGACGGCGGTCACCAGGCGATGGAATGGAGCGAGAAAACCCGCACACCGCATTGTAATACCGAGAAATGTGTGGGTTGTCTGCTTTGTGGTCACGTCTGCCCGGTGGGTTGTATTGAGCTCGGGGAAGTGAAGTTTAAGAAAGGCGAGAAAGAACACCCGGTAACGTTGTAA	MLTKDLSITFCGVKFPNPFCLSSSPVGNCYEMCAKAYDTGWGGVVFKTIGFFIANEVSPRFDHLVKEDTGFIGFKNMEQIAEHPLEENLAALRRLKEDYPDKVLIASIMGENEQQWEELARLVQEAGADMIECNFSCPQMTSHAMGSDVGQSPELVEKYCRAVKRGSTLPMLAKMTPNIGDMCEVALAAKRGGADGIAAINTVKSITNIDLNQKIGMPIVNGKSSISGYSGKAVKPIALRFIQQMRTHPELRDFPISGIGGIETWEDAAEFLLLGAATLQVTTGIMQYGYRIVEDMASGLSHYLADQGFDSLQEMVGLANNNIVPAEDLDRSYIVYPRINLDKCVGCGRCYISCYDGGHQAMEWSEKTRTPHCNTEKCVGCLLCGHVCPVGCIELGEVKFKKGEKEHPVTL*
	2138824	+	29.5355	ATG	-15	2138809	TGA	2139645	ATGGAAATGCTCGAAGAGCACCGCTGTTTTGAAGGCTGGCAGCAACGCTGGCGACACGACTCCAGTACCTTAAACTGCCCGATGACGTTCAGTATCTTTCTCCCCCCCCCTCGTGATCACACCCCGCCACCAGTGCTGTACTGGCTTTCCGGATTAACCTGCAATGACGAGAACTTCACCACCAAGGCGGGTGCTCAGCGGGTAGCGGCGGAACTGGGGATTGTGCTGGTAATGCCAGACACCAGCCCGCGCGGCGAAAAGGTTGCCAACGACGATGGCTACGATTTAGGCCAGGGCGCAGGCTTTTATCTTAATGCCACGCAACCGCCGTGGGCGACGCATTACCGGATGTATGATTATCTGCGCGATGAATTACCGGCGCTGGTTCAGTCGCAATTTAATGTCAGCGACCGCTGCGCCATTAGCGGTCATTCAATGGGTGGTCACGGTGCGCTGATTATGGCGCTGAAAAATCCGGGTAAATACACCAGCGTTTCGGCCTTTGCACCAATTGTGAATCCGTGCAGCGTCCCGTGGGGAATCAAAGCGTTTAGCAGCTATTTAGGTGAGGACAAAAATGCATGGCTGGAATGGGACAGTTGCGCGCTGATGTATGCCAGTAACGCGCAGGATGCGATCCCGACGCTTATCGATCAAGGTGATAATGATCAGTTTCTTGCCGACCAGTTGCAACCCGCAGTTCTGGCAGAAGCCGCCCGCCAGAAAGCATGGCCGATGACGCTGCGTATTCAGCCGGGATATGATCACAGTTACTACTTCATCGCCTCTTTTATAGAGGATCACCTGCGCTTCCATGCGCAGTATTTACTGAAGTGA	MEMLEEHRCFEGWQQRWRHDSSTLNCPMTFSIFLPPPRDHTPPPVLYWLSGLTCNDENFTTKAGAQRVAAELGIVLVMPDTSPRGEKVANDDGYDLGQGAGFYLNATQPPWATHYRMYDYLRDELPALVQSQFNVSDRCAISGHSMGGHGALIMALKNPGKYTSVSAFAPIVNPCSVPWGIKAFSSYLGEDKNAWLEWDSCALMYASNAQDAIPTLIDQGDNDQFLADQLQPAVLAEAARQKAWPMTLRIQPGYDHSYYFIASFIEDHLRFHAQYLLK*
	2144631	+	15.5617	ATG	-15	2144616	TAA	2145665	ATGACGAATATCACCTTACAGAAACAACATCGTACACTGTGGCATTTTATTCCGGGGTTAGCCCTGAGTGCAGTTATCACCGGGGTCGCCCTGTGGGGTGGTTCCATTCCCGCGGTTGCGGGTGCCGGGTTTAGTGCCCTCACCCTCGCAATCTTGTTGGGGATGGTTTTAGGCAACACCATCTATCCGCACATCTGGAAAAGCTGTGACGGTGGTGTGCTGTTTGCCAAGCAATATTTATTACGTCTGGGTATCATTCTTTATGGCTTCCGTCTGACGTTCTCGCAAATTGCCGATGTCGGTATCAGTGGGATCATCATTGACGTGTTGACGCTGTCCAGTACCTTCCTGCTGGCTTGCTTCCTGGGGCAGAAAGTGTTTGGTCTGGATAAGCACACCAGCTGGTTGATCGGTGCCGGTAGCAGTATCTGTGGTGCTGCCGCGGTACTGGCGACTGAGCCGGTAGTGAAAGCGGAAGCCAGTAAAGTAACCGTGGCTGTTGCAACCGTTGTTATCTTCGGGACCGTCGCGATTTTCCTCTACCCGGCGATATATCCGCTGATGTCTCAATGGTTTAGTCCGGAAACTTTCGGTATCTACATTGGTTCTACTGTGCACGAAGTGGCGCAGGTGGTGGCGGCAGGTCATGCCATCAGCCCGGATGCGGAAAACGCAGCAGTTATTTCCAAAATGCTGCGCGTGATGATGCTGGCTCCGTTCCTCATCCTGCTGGCGGCGCGTGTTAAACAGCTGTCTGGGGCGAACAGCGGCGAGAAAAGCAAAATCACTATTCCGTGGTTTGCCATCTTGTTCATCGTCGTTGCCATCTTTAACTCGTTCCACCTGTTACCGCAGAGCGTGGTGAACATGCTGGTAACGCTGGATACCTTCCTGCTGGCAATGGCGATGGCGGCGCTGGGTCTGACCACTCACGTCAGCGCGCTGAAAAAAGCCGGGGCGAAACCTCTGCTGATGGCACTGGTACTGTTTGCCTGGCTGATTGTTGGTGGTGGTGCGATTAACTATGTGATTCAAAGCGTCATCGCATAA	MTNITLQKQHRTLWHFIPGLALSAVITGVALWGGSIPAVAGAGFSALTLAILLGMVLGNTIYPHIWKSCDGGVLFAKQYLLRLGIILYGFRLTFSQIADVGISGIIIDVLTLSSTFLLACFLGQKVFGLDKHTSWLIGAGSSICGAAAVLATEPVVKAEASKVTVAVATVVIFGTVAIFLYPAIYPLMSQWFSPETFGIYIGSTVHEVAQVVAAGHAISPDAENAAVISKMLRVMMLAPFLILLAARVKQLSGANSGEKSKITIPWFAILFIVVAIFNSFHLLPQSVVNMLVTLDTFLLAMAMAALGLTTHVSALKKAGAKPLLMALVLFAWLIVGGGAINYVIQSVIA*
	2145655	+	1.90552	ATG	-15	2145640	TGA	2145645	ATGTGA	M*
	2145756	+	20.9607	ATG	-17	2145739	TGA	2146596	ATGAAATACATTGGAGCGCACGTTAGTGCTGCTGGCGGTCTGGCAAATGCCGCAATTCGCGCCGCCGAAATCGACGCAACCGCGTTTGCCTTGTTCACCAAAAACCAACGTCAGTGGCGTGCCGCACCGCTCACGACGCAAACCATCGATGAATTCAAAGCCGCCTGTGAAAAATATCACTACACATCGGCGCAAATTCTTCCCCACGACAGTTATCTGATTAACCTCGGACATCCGGTTGCTGAAGCTCTGGAAAAATCGCGCGATGCCTTTATAGATGAAATGCAGCGTTGCGAACAGCTGGGGCTTTCTTTGCTCAACTTCCACCCTGGCAGCCATCTGATGCAGATTTCAGAAGAGGATTGCCTTGCGCGTATTGCCGAATCCATCAACATTGCGCTGGATAAAACTCAAGGTGTCACCGCGGTGATTGAAAACACCGCCGGTCAGGGCAGTAACTTAGGGTTTAAATTCGAACATCTCGCAGCGATTATCGACGGCGTAGAAGATAAATCCCGCGTCGGCGTCTGCATTGATACCTGCCATGCTTTCGCTGCCGGGTATGATTTGCGTACTCCAGCCGAATGCGAAAAAACGTTCGCTGATTTTGCCCGTATTGTCGGCTTTAAGTATCTGCGCGGGATGCACCTTAACGATGCGAAAAGTACCTTTGGCAGCAGCGTTGACCGCCATCATAGCCTCGGTGAAGGCAATATCGGTCATGATGCGTTCCGCTGGATCATGCAAGACGACCGTTTCGACGGCATTCCGCTGATCCTTGAAACCATCAACCCGGATATCTGGGCAGAAGAGATCGCCTGGCTGAAAGCGCAACAAACTGAAAAAGCGGTAGCCTGA	MKYIGAHVSAAGGLANAAIRAAEIDATAFALFTKNQRQWRAAPLTTQTIDEFKAACEKYHYTSAQILPHDSYLINLGHPVAEALEKSRDAFIDEMQRCEQLGLSLLNFHPGSHLMQISEEDCLARIAESINIALDKTQGVTAVIENTAGQGSNLGFKFEHLAAIIDGVEDKSRVGVCIDTCHAFAAGYDLRTPAECEKTFADFARIVGFKYLRGMHLNDAKSTFGSSVDRHHSLGEGNIGHDAFRWIMQDDRFDGIPLILETINPDIWAEEIAWLKAQQTEKAVA*
	2154527	+	1.42914	TTG	-15	2154512	TAA	2154556	TTGCGCTCATCCAATGATACAGGGCAGGAAATTTCTGCCCTGTAA	LRSSNDTGQEISAL*
	2160314	+	133.863	ATG	-15	2160299	TAA	2160871	ATGCCAAGAGCGAACGAAATTAAAAAAGGTATGGTACTGAATTACAACGGCAAACTGCTGCTGGTTAAGGATATTGATATTCAGTCGCCCACTGCCCGCGGTGCCGCTACGCTGTACAAAATGCGTTTTTCTGATGTCCGTACCGGGCTGAAAGTAGAAGAGCGTTTCAAAGGTGATGATATCGTTGACACCGTGACGCTGACCCGCCGTTACGTTGACTTCTCCTATGTCGATGGCAACGAATATGTCTTTATGGATAAAGAAGACTATACCCCGTATACCTTCACCAAAGATCAGATTGAAGAAGAGTTGCTGTTTATGCCAGAGGGCGGCATGCCGGACATGCAGGTGCTGACCTGGGACGGTCAACTGCTGGCGCTTGAGCTGCCGCAGACCGTTGATCTGGAAATCGTTGAAACTGCACCAGGCATCAAAGGGGCATCTGCCAGCGCCCGTAACAAACCGGCGACATTGAGCACTGGTCTGGTGATTCAGGTACCAGAATACTTAAGCCCAGGCGAAAAAATTCGTATCCATATCGAAGAACGCCGTTATATGGGGCGTGCTGACTAA	MPRANEIKKGMVLNYNGKLLLVKDIDIQSPTARGAATLYKMRFSDVRTGLKVEERFKGDDIVDTVTLTRRYVDFSYVDGNEYVFMDKEDYTPYTFTKDQIEEELLFMPEGGMPDMQVLTWDGQLLALELPQTVDLEIVETAPGIKGASASARNKPATLSTGLVIQVPEYLSPGEKIRIHIEERRYMGRAD*
	2160631	+	0.793965	ATG	-14	2160617	TAA	2160871	ATGCCAGAGGGCGGCATGCCGGACATGCAGGTGCTGACCTGGGACGGTCAACTGCTGGCGCTTGAGCTGCCGCAGACCGTTGATCTGGAAATCGTTGAAACTGCACCAGGCATCAAAGGGGCATCTGCCAGCGCCCGTAACAAACCGGCGACATTGAGCACTGGTCTGGTGATTCAGGTACCAGAATACTTAAGCCCAGGCGAAAAAATTCGTATCCATATCGAAGAACGCCGTTATATGGGGCGTGCTGACTAA	MPEGGMPDMQVLTWDGQLLALELPQTVDLEIVETAPGIKGASASARNKPATLSTGLVIQVPEYLSPGEKIRIHIEERRYMGRAD*
	2161112	+	0.952758	ATG	-18	2161094	TAA	2162560	ATGAATACAATTGCCTCCGTTACGCTCCCACATCATGTACACGCTCCACGCTACGATCGCCAGCAGTTGCAATCACGTATCGTTCATTTTGGCTTTGGCGCCTTTCACCGCGCACATCAGGCATTACTGACCGATCGTGTGCTGAATGCCCAGGGCGGCGACTGGGGGATCTGTGAAATCAGCTTGTTCAGCGGTGATCAACTGATGAGCCAGCTCCGCGCACAGAACCATTTATATACCGTGCTGGAGAAAGGTGCGGACGGCAATCAGGTGATAATTGTCGGTGCCGTTCACGAATGCCTTAATGCAAAACTGGATTCCTTAGCGGCAATTATTGAGAAATTTTGCGAGCCACAGGTGGCAATTGTTTCCCTGACGATTACCGAAAAAGGCTATTGTATTGACCCGGCCACCGGTGCACTCGACACCAGTAATCCGCGGATTATTCACGATCTACAAACCCCTGAAGAACCTCACTCCGCACCGGGTATTCTCGTCGAAGCACTGAAACGCCGCCGTGAGCGCGGCCTTACACCGTTTACCGTGCTCTCCTGCGACAATATTCCCGACAATGGTCATGTGGTGAAAAACGCGGTGCTGGGAATGGCAGAAAAACGTTCGCCAGAACTCGCCGGGTGGATAAAAGAGCACGTCAGTTTTCCGGGAACCATGGTCGACCGCATTGTTCCGGCTGCAACCGACGAATCACTGGTGGAAATCAGCCAGCATCTGGGGGTGAATGATCCCTGCGCGATTAGCTGCGAACCGTTTATCCAGTGGGTGGTGGAAGATAACTTCGTCGCTGGGCGTCCTGCCTGGGAAGTCGCAGGTGTACAAATGGTGAATGATGTCCTGCCATGGGAAGAGATGAAACTGCGGATGCTTAATGGCAGCCACTCTTTTCTCGCTTATCTGGGTTACCTCTCAGGATTCGCCCATATCAGTGATTGCATGCAGGATCGCGCATTTCGCCATGCCGCCAGAACATTAATGCTGGATGAGCAAGCGCCGACACTGCAAATTAAAGATGTCGATTTAACACAATATGCGGATAAGTTAATTGCACGTTTTGCTAATCCGGCGCTGAAACATAAGACCTGGCAAATCGCGATGGATGGCAGCCAGAAATTACCGCAACGCATGCTGGCAGGTATTCGCATACATCAGGGGCGCGAAACGGACTGGTCGTTGCTGGCATTAGGCGTTGCAGGCTGGATGCGTTACGTCAGCGGCGTTGATGATGCCGGAAATGCCATTGATGTTCGCGATCCGCTTAGCGATAAAATTCGCGAACTTGTTGCGGGCAGCAGCAGTGAACAACGCGTAACCGCCCTGCTTTCCCTGCGTGAAGTTTTCGGTGATGATCTGCCAGATAACCCGCATTTTGTGCAGGCCATCGAACAAGCCTGGCAACAAATCGTACAATTCGGCGCACATCAGGCGCTATTAAACACCCTCAAAATTTAA	MNTIASVTLPHHVHAPRYDRQQLQSRIVHFGFGAFHRAHQALLTDRVLNAQGGDWGICEISLFSGDQLMSQLRAQNHLYTVLEKGADGNQVIIVGAVHECLNAKLDSLAAIIEKFCEPQVAIVSLTITEKGYCIDPATGALDTSNPRIIHDLQTPEEPHSAPGILVEALKRRRERGLTPFTVLSCDNIPDNGHVVKNAVLGMAEKRSPELAGWIKEHVSFPGTMVDRIVPAATDESLVEISQHLGVNDPCAISCEPFIQWVVEDNFVAGRPAWEVAGVQMVNDVLPWEEMKLRMLNGSHSFLAYLGYLSGFAHISDCMQDRAFRHAARTLMLDEQAPTLQIKDVDLTQYADKLIARFANPALKHKTWQIAMDGSQKLPQRMLAGIRIHQGRETDWSLLALGVAGWMRYVSGVDDAGNAIDVRDPLSDKIRELVAGSSSEQRVTALLSLREVFGDDLPDNPHFVQAIEQAWQQIVQFGAHQALLNTLKI*
	2162693	+	32.0762	GTG	-15	2162678	TAA	2163664	GTGACCAGGACCAACCTCATCACCGGTTTTCTCGGCAGCGGGAAAACCACGTCGATTCTTCATCTGTTAGCCCATAAAGATCCCAACGAAAAATGGGCGGTACTGGTTAATGAATTTGGGGAAGTCGGAATTGATGGTGCTTTGCTCGCCGATAGCGGCGCATTGCTGAAAGAGATCCCCGGCGGCTGCATGTGCTGCGTTAATGGTTTACCCATGCAGGTAGGGTTGAATACCTTACTGCGTCAGGGAAAACCAGACCGCTTGTTGATAGAGCCGACCGGGCTGGGCCATCCGAAACAGATCCTCGATCTGTTAACCGCACCAGTCTATGAACCGTGGATAGATCTGCGCGCCACCTTGTGCATTCTCGATCCACGCCTGCTGCTGGACGAAAAAAGCGCCAGCAATGAAAACTTCCGTGACCAGCTGGCTGCCGCAGACATCATTGTCGCCAATAAATCCGACCGTGCGACGCCCGAAAGTGAGCAAGCGCTACAGCGTTGGTGGCAGCAAAATGGTGGCGATCGACAATTAATTCACAGTGAGCATGGGAAAGTTGACGGTCATCTTCTGGATTTGCCGCGTCGCAATTTAGCCGAGTTGCCCGCCAGCGCCGCGCATTCTCATCAGCATGTCGTGAAAAAAGGGTTAGCAGCGTTAAGCCTGCCAGAGCATCAACGCTGGCGTCGCAGTCTGAACAGCGGGCAAGGATATCAGGCCTGCGGCTGGATATTCGACGCTGATACGGTATTCGACACCATTGGCATTCTGGAATGGGCGCGACTTGCACCGGTGGAACGCGTCAAAGGCGTGCTGCGTATTCCCGAAGGGCTGGTACGAATCAACCGTCAGGGCGATGACCTGCACATTGAAACGCAAAACGTTGCGCCACCGGACAGCCGTATTGAGCTGATTTCCAGCAGCGAAGCTGACTGGAATGCCTTACAGAGCGCGCTGTTGAAGCTTCGTTTAGCGACTACCGCGTAA	VTRTNLITGFLGSGKTTSILHLLAHKDPNEKWAVLVNEFGEVGIDGALLADSGALLKEIPGGCMCCVNGLPMQVGLNTLLRQGKPDRLLIEPTGLGHPKQILDLLTAPVYEPWIDLRATLCILDPRLLLDEKSASNENFRDQLAAADIIVANKSDRATPESEQALQRWWQQNGGDRQLIHSEHGKVDGHLLDLPRRNLAELPASAAHSHQHVVKKGLAALSLPEHQRWRRSLNSGQGYQACGWIFDADTVFDTIGILEWARLAPVERVKGVLRIPEGLVRINRQGDDLHIETQNVAPPDSRIELISSSEADWNALQSALLKLRLATTA*
	2162828	+	1.27034	ATG	-17	2162811	TGA	2162846	ATGGTGCTTTGCTCGCCGATAGCGGCGCATTGCTGA	MVLCSPIAAHC*
	2162828	+	1.27034	GTG	-14	2162814	TGA	2162846	GTGCTTTGCTCGCCGATAGCGGCGCATTGCTGA	VLCSPIAAHC*
	2163720	+	21.4371	ATG	-17	2163703	TAA	2164416	ATGATTAAAAATTTGCCGCAAATAGTGTTGTTGAATATTGTCGGCCTCGCGCTGTTTCTTTCCTGGTATATTCCCGTTAATCATGGATTCTGGTTGCCGATTGATGCGGATATTTTTTATTTCTTTAATCAGAAACTGGTCGAAAGTAAGGCCTTTTTGTGGCTGGTTGCATTGACCAACAATCGCGCTTTCGACGGTTGTTCTCTGCTGGCGATGGGAATGTTGATGCTGGGTTTCTGGCTGAAAGAAAACGCCCCTGGCAGACGACGTATCGTGATTATGGGTCTGGTCATGCTATTAACTGCAGTGGTATTAAACCAGCTGGGTCAGGCATTAATTCCTGTAAAACGGGCCAGCCCAACATTGACTTTTACCGATATTAACCGCGTCAGCGAACTGCTCTCTGTTCCCACGAAAGATGCCTCACGAGATAGCTTTCCCGGCGATCACGGCATGATGCTGCTTATTTTTTCGGCATTCATGTGGCGTTATTTCGGCAAAGTTGCAGGCCTTATCGCCCTTATTATTTTTGTGGTTTTTGCATTTCCCAGAGTAATGATTGGCGCACACTGGTTTACTGACATCATTGTCGGTTCGATGACCGTGATATTGATCGGTTTGCCCTGGGTGTTGCTGACGCCATTAAGTGATCGATTAATCACCTTTTTTGACAAATCACTACCGGGAAAAAACAAACATTTCCAAAACAAATAA	MIKNLPQIVLLNIVGLALFLSWYIPVNHGFWLPIDADIFYFFNQKLVESKAFLWLVALTNNRAFDGCSLLAMGMLMLGFWLKENAPGRRRIVIMGLVMLLTAVVLNQLGQALIPVKRASPTLTFTDINRVSELLSVPTKDASRDSFPGDHGMMLLIFSAFMWRYFGKVAGLIALIIFVVFAFPRVMIGAHWFTDIIVGSMTVILIGLPWVLLTPLSDRLITFFDKSLPGKNKHFQNK*
	2164009	+	0.952758	ATG	-15	2163994	TAA	2164416	ATGCTATTAACTGCAGTGGTATTAAACCAGCTGGGTCAGGCATTAATTCCTGTAAAACGGGCCAGCCCAACATTGACTTTTACCGATATTAACCGCGTCAGCGAACTGCTCTCTGTTCCCACGAAAGATGCCTCACGAGATAGCTTTCCCGGCGATCACGGCATGATGCTGCTTATTTTTTCGGCATTCATGTGGCGTTATTTCGGCAAAGTTGCAGGCCTTATCGCCCTTATTATTTTTGTGGTTTTTGCATTTCCCAGAGTAATGATTGGCGCACACTGGTTTACTGACATCATTGTCGGTTCGATGACCGTGATATTGATCGGTTTGCCCTGGGTGTTGCTGACGCCATTAAGTGATCGATTAATCACCTTTTTTGACAAATCACTACCGGGAAAAAACAAACATTTCCAAAACAAATAA	MLLTAVVLNQLGQALIPVKRASPTLTFTDINRVSELLSVPTKDASRDSFPGDHGMMLLIFSAFMWRYFGKVAGLIALIIFVVFAFPRVMIGAHWFTDIIVGSMTVILIGLPWVLLTPLSDRLITFFDKSLPGKNKHFQNK*
	2164483	+	2.06431	ATG	-15	2164468	TGA	2164524	ATGATGCGCACCGTGCTTTCATCCATCGCGCGCAAAAATCATTCTCTAAGTAAATGA	MMRTVLSSIARKNHSLSK*
	2164949	+	0.635172	ATG	-16	2164933	TAA	2165394	ATGCATCCTGAGACACGTGCAGTGGGTAGTGAAACATCATCACTGCAAGCTTCTCAGGATGAATTTGAAAACCTGGTTCGTAATGTCGACGTAAAATCGCGAATTATGGATCAGTATGCTGACTGGAAAGGCGTACGTTATCGTCTGGGCGGCAGCACTAAAAAAGGTATCGATTGTTCTGGTTTCGTACAGCGTACATTCCGTGAGCAATTTGGCTTAGAACTTCCGCGTTCGACTTACGAACAGCAGGAAATGGGTAAATCTGTTTCCCGCAGTAATTTGCGTACGGGTGATTTAGTTCTGTTCCGTGCCGGTTCAACGGGACGCCATGTCGGTATTTATATCGGCAACAATCAGTTTGTCCATGCTTCCACCAGCAGTGGTGTTATTATTTCCAGCATGAATGAACCGTACTGGAAGAAGCGTTACAACGAAGCACGCCGGGTTCTCAGCCGCAGCTAA	MHPETRAVGSETSSLQASQDEFENLVRNVDVKSRIMDQYADWKGVRYRLGGSTKKGIDCSGFVQRTFREQFGLELPRSTYEQQEMGKSVSRSNLRTGDLVLFRAGSTGRHVGIYIGNNQFVHASTSSGVIISSMNEPYWKKRYNEARRVLSRS*
	2165591	+	1.11155	ATG	-16	2165575	TAA	2167131	ATGTTCATACGCGCTCCCAATTTTGGACGTAAGCTCCTGCTTACCTGCATTGTTGCAGGCGTAATGATTGCGATACTGGTGAGTTGCCTTCAGTTTTTAGTGGCCTGGCATAAGCACGAAGTCAAATACGACACACTGATTACCGACGTACAAAAGTATCTCGATACCTATTTTGCCGACCTGAAATCCACTACTGACCGGCTCCAGCCGCTGACCTTAGATACCTGCCAGCAAGCTAACCCCGAACTGACCGCCCGCGCAGCGTTTAGCATGAATGTCCGAACGTTTGTGCTGGTGAAACATAAAAAAACATTCTGTTCATCTGCGACCGGTGAGATGGACATTCCACTCAATGAATTGATTCCGGCGCTCGACATTAATAAAAACGTCGATATGGCGATCTTACCCGGCACGCCGATGGTGCCGAACAAACCCGCAATCGTCATCTGGTATCGCAACCCTTTGCTGAAAAATAGCGGCGTCTTTGCCGCTCTGAATCTCAACCTGACGCCTTCACTCTTTTATAGTTCACGGCAGGAAGATTACGATGGCGTCGCCCTCATTATTGGCAATACTGCGCTATCTACCTTTTCTTCACGTTTGATGAACGTTAACGAATTAACCGACATGCCAGTCCGTGAAACTAAAATTGCGGGCATTCCTCTGACCGTTCGGCTTTATGCAGATGACTGGACATGGAACGATGTGTGGTACGCATTTTTACTGGGCGGCATGAGTGGAACTGTCGTTGGCCTGCTCTGCTATTACCTGATGAGCGTACGTATGCGCCCCGGCAGAGAAATCATGACCGCCATCAAGCGCGAACAATTTTACGTGGCGTATCAACCGGTGGTGGATACACAAGCTTTGCGAGTAACGGGCCTGGAAGTACTGCTACGCTGGCGGCATCCTGTCGCGGGAGAAATTCCCCCGGATGCCTTCATTAACTTTGCCGAATCGCAAAAGATGATTGTGCCGCTGACTCAGCACCTGTTTGAGTTAATTGCCCGCGATGCCGCAGAATTAGAAAAAGTGCTGCCGGTAGGCGTCAAATTTGGTATTAACATTGCGCCGGACCATCTGCACAGCGAAAGCTTTAAAGCAGATATCCAGAAACTGCTCACTTCCCTGCCCGCACACCATTTCCAGATTGTGCTGGAAATTACCGAGCGCGATATGTTGAAAGAGCAAGAAGCCACACAACTCTTCGCCTGGCTGCACTCGGTCGGCGTAGAAATTGCTATTGATGACTTCGGCACCGGGCACAGCGCGCTTATCTATCTTGAGCGTTTTACGCTCGATTATCTGAAAATTGACCGTGGATTTATCAACGCCATCGGTACGGAAACGATCACTTCACCCGTACTTGACGCGGTGCTGACGCTGGCGAAACGCCTCAATATGCTGACGGTTGCTGAAGGGGTCGAAACGCCGGAACAGGCGCGATGGCTAAGCGAACGCGGCGTTAATTTCATGCAAGGCTACTGGATTAGTCGCCCGTTACCGCTGGACGATTTTGTTCGCTGGCTGAAGAAACCGTATACGCCGCAGTGGTAA	MFIRAPNFGRKLLLTCIVAGVMIAILVSCLQFLVAWHKHEVKYDTLITDVQKYLDTYFADLKSTTDRLQPLTLDTCQQANPELTARAAFSMNVRTFVLVKHKKTFCSSATGEMDIPLNELIPALDINKNVDMAILPGTPMVPNKPAIVIWYRNPLLKNSGVFAALNLNLTPSLFYSSRQEDYDGVALIIGNTALSTFSSRLMNVNELTDMPVRETKIAGIPLTVRLYADDWTWNDVWYAFLLGGMSGTVVGLLCYYLMSVRMRPGREIMTAIKREQFYVAYQPVVDTQALRVTGLEVLLRWRHPVAGEIPPDAFINFAESQKMIVPLTQHLFELIARDAAELEKVLPVGVKFGINIAPDHLHSESFKADIQKLLTSLPAHHFQIVLEITERDMLKEQEATQLFAWLHSVGVEIAIDDFGTGHSALIYLERFTLDYLKIDRGFINAIGTETITSPVLDAVLTLAKRLNMLTVAEGVETPEQARWLSERGVNFMQGYWISRPLPLDDFVRWLKKPYTPQW*
	2170943	+	0.952758	ATG	-15	2170928	TAG	2170933	ATGTAG	M*
	2171163	+	1.90552	ATG	-14	2171149	TGA	2172738	ATGACGCAAACTCTGTTAGCGATTGAAAATTTGTCGGTGGGTTTTCGCCATCAGCAAACCGTACGTACAGTAGTCAATGATGTTTCACTACAGATTGAGGCTGGCGAAACGCTGGCGCTGGTGGGTGAGTCAGGTTCAGGCAAAAGCGTTACCGCGCTGTCAATTTTACGCCTGCTCCCTTCCCCGCCGGTTGAATATCTCTCCGGCGTTATTCGTTTTCATGGCGAATCGCTGCTTCACGCCAGCGATCAAACGTTGCGCGGTGTACGCGGTAATAAGATCGCCATGATTTTTCAGGAACCGATGGTGTCGTTAAATCCATTGCATACCCTGGAAAAACAGCTTTATGAAGTGCTTTCACTCCACCGCGGGATGCGTCGGGAAGCGGCTCGTGGCGAAATTCTTAACTGCCTTGATCGCGTTGGTATCCGCCAGGCGGCAAAACGGCTGACAGATTATCCGCATCAGCTCTCCGGCGGCGAACGGCAGCGGGTGATGATTGCGATGGCGCTGTTAACGCGACCGGAATTATTAATTGCCGATGAACCGACCACCGCACTGGACGTCTCTGTCCAGGCGCAGATTTTACAGCTGTTGCGCGAACTGCAAGGCGAGCTGAATATGGGCATGCTGTTTATTACTCATAACCTCAGCATTGTCAGAAAACTGGCCCACCGCGTGGCGGTAATGCAAAACGGTCGCTGTGTCGAGCAAAATTACGCCGCTACGCTATTTGCATCACCCACTCATCCTTACACACAAAAGCTACTCAACAGTGAACCGTCAGGCGATCCAGTGCCGTTGCCAGAACCTGCCTCAACGTTGCTGGATGTTGAACAGCTTCAGGTTGCCTTCCCCATTCGCAAAGGGATTTTGAAGCGCATTGTGGATCATAATGTGGTGGTGAAAAACATCAGTTTTACGCTACGAGCGGGTGAAACACTGGGTTTAGTGGGCGAGTCCGGTTCCGGGAAAAGTACGACGGGACTGGCGCTGCTGCGACTGATTAATTCTCAGGGCAGCATCATCTTTGACGGTCAGCCACTGCAAAATTTAAATCGCCGCCAGCTGTTACCTATTCGTCATCGCATTCAGGTGGTATTTCAGGATCCAAACTCCTCGCTCAACCCACGACTCAACGTTTTGCAGATTATTGAGGAAGGCTTACGGGTTCACCAGCCGACGCTTGCTGCCGCACAACGCGAACAACAAGTGATAGCCGTGATGCATGAAGTGGGATTAGATCCTGAAACACGCCACCGTTATCCGGCGGAGTTCTCTGGTGGTCAGCGACAACGTATTGCGATTGCCAGGGCATTAATTCTTAAGCCCTCGCTGATCATACTTGATGAACCGACATCATCACTCGACAAAACGGTACAGGCGCAAATATTGACGCTATTGAAATCATTGCAACAAAAGCATCAACTGGCCTATTTGTTTATCAGCCACGATTTGCACGTTGTCCGCGCGTTATGTCATCAGGTTATCATACTGCGACAAGGGGAAGTAGTGGAACAAGGACCGTGCGCGCGCGTGTTTGCCACACCGCAGCAGGAGTATACGCGTCAGCTACTGGCGTTGAGCTGA	MTQTLLAIENLSVGFRHQQTVRTVVNDVSLQIEAGETLALVGESGSGKSVTALSILRLLPSPPVEYLSGVIRFHGESLLHASDQTLRGVRGNKIAMIFQEPMVSLNPLHTLEKQLYEVLSLHRGMRREAARGEILNCLDRVGIRQAAKRLTDYPHQLSGGERQRVMIAMALLTRPELLIADEPTTALDVSVQAQILQLLRELQGELNMGMLFITHNLSIVRKLAHRVAVMQNGRCVEQNYAATLFASPTHPYTQKLLNSEPSGDPVPLPEPASTLLDVEQLQVAFPIRKGILKRIVDHNVVVKNISFTLRAGETLGLVGESGSGKSTTGLALLRLINSQGSIIFDGQPLQNLNRRQLLPIRHRIQVVFQDPNSSLNPRLNVLQIIEEGLRVHQPTLAAAQREQQVIAVMHEVGLDPETRHRYPAEFSGGQRQRIAIARALILKPSLIILDEPTSSLDKTVQAQILTLLKSLQQKHQLAYLFISHDLHVVRALCHQVIILRQGEVVEQGPCARVFATPQQEYTRQLLALS*
	2173370	+	0.952758	ATG	-17	2173353	TGA	2173487	ATGATAGATTTGTGGTTGACATGCATCAACAAAGGAAGCCTTTTAGCTTCCTCGTTGTGCAATAGATCACCGTTTTTTCGGCCGACTGGCGTACAGACAGAAGAGAATGGAGCTGGTTGCGCAGAATGCAATTGA	MIDLWLTCINKGSLLASSLCNRSPFFRPTGVQTEENGAGCAECN*
	2174130	+	13.4974	ATG	-17	2174113	TAA	2174118	ATGTAA	M*
	2175499	+	16.3557	ATG	-18	2175481	TAA	2177241	ATGATTTTTACACTTCGCCCATATCAGCAAGAAGCCGTGGATGCCACGCTCAACCATTTTCGTCGTCATAAAACCCCTGCCGTTATCGTGCTGCCCACCGGCGCAGGTAAAAGCCTGGTGATAGCGGAACTGGCACGGCTGGCTCGTGGTCGCGTGCTGGTGCTGGCACACGTTAAAGAACTGGTGGCGCAAAACCATGCAAAGTATCAGGCGCTGGGGCTGGAAGCCGATATTTTTGCCGCCGGGCTAAAGCGCAAAGAGAGCCACGGTAAAGTGGTATTTGGCAGCGTGCAGTCTGTCGCCCGTAATCTTGATGCCTTTCAGGGTGAATTTTCGCTGTTGATTGTCGATGAATGTCACCGTATTGGTGACGATGAAGAGAGCCAGTATCAGCAAATCCTCACTCACCTGACAAAAGTGAATCCCCACTTACGCCTGCTGGGGCTGACTGCCACGCCTTTTCGATTGGGCAAAGGCTGGATCTACCAGTTTCATTATCACGGCATGGTACGCGGCGATGAGAAAGCCCTTTTCCGTGACTGCATTTATGAGCTGCCGCTGCGTTATATGATTAAACACGGCTATCTGACGCCGCCAGAACGACTGGATATGCCAGTAGTGCAATACGATTTCAGCCGCTTGCAGGCACAGAGTAACGGGCTGTTCAGCGAAGCCGATCTCAACCGTGAGCTGAAAAAACAACAACGTATTACCCCGCACATCATCAGCCAGATTATGGAGTTTGCTGCAACGCGCAAAGGGGTGATGATTTTTGCCGCGACGGTTGAACACGCAAAAGAGATTGTGGGATTACTGCCTGCCGAAGATGCAGCACTGATTACTGGCGACACCCCCGGCGCTGAGCGCGATGTGTTAATTGAAAATTTTAAAGCCCAGCGTTTTCGCTATCTGGTCAACGTCGCGGTACTGACCACCGGATTTGACGCCCCGCACGTCGATCTTATCGCCATTCTGCGCCCTACCGAATCAGTGAGTCTTTACCAACAAATTGTCGGGCGCGGTCTGCGTCTCGCTCCGGGCAAGACTGATTGCTTAATTCTTGATTATGCGGGTAATCCTCACGATCTCTACGCGCCGGAAGTTGGTACACCAAAAGGCAAAAGTGACAACGTTCCGGTACAGGTTTTCTGCCCTGCCTGCGGTTTTGCCAACACCTTTTGGGGGAAAACGACCGCCGACGGGACATTGATTGAACACTTTGGTCGTCGCTGTCAGGGATGGTTTGAAGATGACGACGGTCATCGCGAACAATGTGACTTCCGTTTCCGTTTTAAAAATTGCCCGCAATGTAACGCGGAAAACGATATTGCCGCCCGCCGCTGCCGCGAATGTGACACCGTACTGGTTGATCCGGACGATATGTTAAAAGCGGCGCTACGACTGAAAGACGCGCTGGTATTACGCTGTAGCGGCATGTCTTTGCAACATGGGCACGACGAGAAAGGCGAATGGTTGAAAATCACCTATTACGATGAAGACGGCGCGGATGTGAGTGAGCGTTTCCGTCTGCAAACACCTGCCCAGCGTACCGCCTTCGAGCAGCTTTTTATCCGCCCGCATACGCGCACACCGGGCATCCCGCTGCGCTGGATCACCGCCGCCGATATCCTCGCCCAGCAAGCCTTATTGCGACACCCGGATTTTGTCGTCGCCCGCATGAAAGGCCAGTACTGGCAGGTGCGTGAAAAAGTGTTCGATTACGAAGGTCGTTTTCGTCTGGCGCACGAATTACGCGGTTAA	MIFTLRPYQQEAVDATLNHFRRHKTPAVIVLPTGAGKSLVIAELARLARGRVLVLAHVKELVAQNHAKYQALGLEADIFAAGLKRKESHGKVVFGSVQSVARNLDAFQGEFSLLIVDECHRIGDDEESQYQQILTHLTKVNPHLRLLGLTATPFRLGKGWIYQFHYHGMVRGDEKALFRDCIYELPLRYMIKHGYLTPPERLDMPVVQYDFSRLQAQSNGLFSEADLNRELKKQQRITPHIISQIMEFAATRKGVMIFAATVEHAKEIVGLLPAEDAALITGDTPGAERDVLIENFKAQRFRYLVNVAVLTTGFDAPHVDLIAILRPTESVSLYQQIVGRGLRLAPGKTDCLILDYAGNPHDLYAPEVGTPKGKSDNVPVQVFCPACGFANTFWGKTTADGTLIEHFGRRCQGWFEDDDGHREQCDFRFRFKNCPQCNAENDIAARRCRECDTVLVDPDDMLKAALRLKDALVLRCSGMSLQHGHDEKGEWLKITYYDEDGADVSERFRLQTPAQRTAFEQLFIRPHTRTPGIPLRWITAADILAQQALLRHPDFVVARMKGQYWQVREKVFDYEGRFRLAHELRG*
	2176965	+	0.793965	ATG	-15	2176950	TGA	2176976	ATGGTTGAAAATCACCTATTACGATGA	MVENHLLR*
	2177382	+	3850.41	ATG	-16	2177366	TAA	2177650	ATGTTTACTATCAACGCAGAAGTACGTAAAGAGCAGGGTAAGGGTGCGAGCCGCCGCCTGCGTGCCGCTAACAAGTTCCCGGCAATCATCTACGGTGGCAAAGAAGCGCCGCTGGCTATCGAGCTGGATCACGACAAAGTCATGAACATGCAAGCTAAAGCTGAATTCTACAGCGAAGTTCTGACCATCGTTGTTGACGGTAAAGAAATCAAAGTTAAAGCTCAGGACGTACAGCGTCACCCGTACAAACCGAAGCTGCAGCACATCGACTTCGTTCGCGCTTAA	MFTINAEVRKEQGKGASRRLRAANKFPAIIYGGKEAPLAIELDHDKVMNMQAKAEFYSEVLTIVVDGKEIKVKAQDVQRHPYKPKLQHIDFVRA*
	2177521	+	6.9869	ATG	-14	2177507	TAA	2177650	ATGAACATGCAAGCTAAAGCTGAATTCTACAGCGAAGTTCTGACCATCGTTGTTGACGGTAAAGAAATCAAAGTTAAAGCTCAGGACGTACAGCGTCACCCGTACAAACCGAAGCTGCAGCACATCGACTTCGTTCGCGCTTAA	MNMQAKAEFYSEVLTIVVDGKEIKVKAQDVQRHPYKPKLQHIDFVRA*
	2178039	+	0.635172	GTG	-15	2178024	TAG	2178113	GTGAAGCTCACTTCGCTTACGCCTGCCAGCTCTTTCGACAGCGATTTCAGTTCGATCTCTTCGCCTGCCTGCAGCTGCTCATTACAGTAG	VKLTSLTPASSFDSDFSSISSPACSCSLQ*
	2178909	+	10.1628	ATG	-14	2178895	TAA	2178903	ATGATTTAA	MI*
	2179018	+	26.2009	ATG	-15	2179003	TGA	2179080	ATGAACAGGTTGAACAATTGCTCGCAGAGCTGCTCAACGTACTGGAAAAACATAAGGCTCCGACCGACCTTTCCCTGA	MNRLNNCSQSCSTYWKNIRLRPTFP*
	2179240	+	5.24017	ATG	-15	2179225	TGA	2180985	ATGGTAACTCATCGTCAGCGCTACCGTGAAAAAGTCTCCCAGATGGTCAGTTGGGGGCACTGGTTTGCACTGTTCAATATTCTGCTTTCGCTCGTCATTGGCAGCCGTTACCTGTTTATCGCCGACTGGCCGACAACGCTTGCTGGTCGCATTTATTCCTACGTAAGCATTATCGGCCATTTCAGCTTCCTGGTGTTCGCCACCTACTTGCTGATCCTCTTCCCGCTGACCTTTATCGTCGGCTCCCAGAGGCTGATGAGGTTTTTGTCCGTCATTCTGGCAACGGCGGGAATGACGCTATTACTGATCGATAGCGAAGTCTTTACTCGTTTCCATCTCCATCTTAATCCCATCGTCTGGCAACTGGTTATCAACCCAGACGAAAATGAGATGGCGCGCGACTGGCAGCTGATGTTCATCAGCGTGCCGGTTATTTTATTGCTTGAACTGGTGTTTGCGACGTGGAGCTGGCAAAAGCTGCGCAGCCTGACGCGTCGTCGACGCTTCGCGCGCCCGCTGGCCGCATTCTTATTTATCGCCTTTATCGCCTCGCATGTGGTGTATATCTGGGCCGATGCCAACTTCTATCGCCCGATCACCATGCAGCGCGCTAACCTGCCGCTTTCGTACCCGATGACGGCGCGACGTTTTCTTGAGAAGCATGGTCTGCTTGATGCGCAGGAGTATCAACGCCGTCTTATTGAGCAAGGTAATCCAGACGCCGTTTCCGTTCAGTATCCGTTAAGCGAACTGCGCTATCGCGATATGGGCACCGGGCAGAATGTGCTGTTGATTACTGTCGATGGCCTGAACTACTCACGCTTCGAGAAGCAGATGCCTGCGCTGGCAGGTTTTGCTGAGCAAAATATTTCGTTCACGCGCCATATGAGCTCCGGCAACACTACAGACAACGGCATCTTTGGCCTGTTCTATGGCATCTCGCCGAGCTATATGGACGGCATTCTGTCGACCCGTACGCCTGCGGCATTAATTACTGCGCTTAATCAGCAAGGCTATCAGCTGGGGTTATTCTCATCAGATGGCTTTACCAGCCCGCTGTATCGCCAGGCATTGTTGTCAGATTTCTCGATGCCGAGCGTACGCACCCAATCCGACGAGCAGACCGCCACGCAGTGGATCAACTGGCTGGGACGCTACGCACAAGAAGATAACCGCTGGTTCTCGTGGGTTTCTTTCAATGGTACTAACATTGACGACAGCAATCAGCAGGCATTTGCACGGAAATATAGCCGGGCGGCAGGCAATGTCGATGACCAGATCAACCGCGTGCTCAATGCACTGCGTGATTCTGGCAAACTGGACAATACGGTAGTGATTATCACTGCCGGTCGGGGTATTCCACTGAGCGAAGAGGAAGAAACCTTTGACTGGTCCCACGGTCATCTGCAGGTACCATTAGTGATTCACTGGCCAGGCACGCCGGCGCAGCGTATTAATGCTCTGACGGATCATACCGATCTGATGACGACACTGATGCAACGCCTGCTACATGTCAGCACACCTGCCAGCGAATATTCGCAAGGTCAGGATTTGTTCAACCCTCAACGCCGTCATTACTGGGTTACCGCAGCGGATAACGATACGCTGGCAATTACCACCCCGAAAAAGACGCTGGTGCTGAACAATAACGGTAAATACCGCACTTACAACTTACGTGGTGAAAGAGTGAAAGATGAAAAACCACAGTTAAGTTTGTTATTGCAAGTGCTGACAGACGAGAAGCGTTTTATCGCTAACTGA	MVTHRQRYREKVSQMVSWGHWFALFNILLSLVIGSRYLFIADWPTTLAGRIYSYVSIIGHFSFLVFATYLLILFPLTFIVGSQRLMRFLSVILATAGMTLLLIDSEVFTRFHLHLNPIVWQLVINPDENEMARDWQLMFISVPVILLLELVFATWSWQKLRSLTRRRRFARPLAAFLFIAFIASHVVYIWADANFYRPITMQRANLPLSYPMTARRFLEKHGLLDAQEYQRRLIEQGNPDAVSVQYPLSELRYRDMGTGQNVLLITVDGLNYSRFEKQMPALAGFAEQNISFTRHMSSGNTTDNGIFGLFYGISPSYMDGILSTRTPAALITALNQQGYQLGLFSSDGFTSPLYRQALLSDFSMPSVRTQSDEQTATQWINWLGRYAQEDNRWFSWVSFNGTNIDDSNQQAFARKYSRAAGNVDDQINRVLNALRDSGKLDNTVVIITAGRGIPLSEEEETFDWSHGHLQVPLVIHWPGTPAQRINALTDHTDLMTTLMQRLLHVSTPASEYSQGQDLFNPQRRHYWVTAADNDTLAITTPKKTLVLNNNGKYRTYNLRGERVKDEKPQLSLLLQVLTDEKRFIAN*
	2181359	+	2.06431	ATG	-16	2181343	TAA	2181396	ATGACCTTATCCCAGCCTGATAAACGCCACTGGTTCCAGCCACATCATTATTAA	MTLSQPDKRHWFQPHHY*
	2181515	+	2.69948	ATG	-17	2181498	TGA	2181503	ATGTGA	M*
	2181515	+	2.69948	GTG	-15	2181500	TAA	2181535	GTGATAGCTTACCGCCGTTCCCGCTTCAGCGCGTAA	VIAYRRSRFSA*
	2183999	+	0.635172	ATG	-14	2183985	TAG	2184041	ATGCAAAATTCCGTCTTTATAATGAAAATGATGCCAAAGCGAACGACAAGGTTGTAG	MQNSVFIMKMMPKRTTRL*
	2184166	+	14.2914	ATG	-16	2184150	TAA	2184797	ATGCCTGAAGCAACGCCTTTTCAGGTGATGATTGTGGATGATCATCCACTTATGCGACGCGGTGTTCGTCAGTTACTGGAGCTTGATCCTGGCTTTGAAGTGGTCGCCGAAGCGGGCGACGGCGCGAGCGCGATCGATCTGGCGAATAGACTGGATATCGACGTGATCTTGCTGGATCTCAATATGAAAGGTATGAGTGGCCTGGATACCCTCAATGCCTTGCGCAGGGATGGCGTTACCGCGCAAATTATTATCCTGACCGTATCAGATGCCTCCAGCGATGTCTTTGCGCTGATAGACGCAGGCGCAGACGGTTATCTGTTGAAAGACAGCGACCCGGAAGTATTGCTGGAAGCAATTCGTGCTGGAGCGAAAGGCAGCAAAGTCTTTAGCGAACGCGTCAATCAGTACTTACGTGAACGTGAAATGTTTGGCGCGGAAGAAGATCCCTTCAGCGTGCTGACGGAGCGCGAGCTGGATGTTCTGCACGAGCTGGCACAGGGGCTGTCAAATAAACAGATTGCCTCGGTGTTGAATATTTCAGAGCAGACAGTAAAAGTACATATTCGCAATCTGCTGCGCAAACTCAATGTCCGCTCACGCGTGGCGGCCACCATTCTGTTCCTGCAACAACGCGGGGCACAATAA	MPEATPFQVMIVDDHPLMRRGVRQLLELDPGFEVVAEAGDGASAIDLANRLDIDVILLDLNMKGMSGLDTLNALRRDGVTAQIIILTVSDASSDVFALIDAGADGYLLKDSDPEVLLEAIRAGAKGSKVFSERVNQYLREREMFGAEEDPFSVLTERELDVLHELAQGLSNKQIASVLNISEQTVKVHIRNLLRKLNVRSRVAATILFLQQRGAQ*
	2184198	+	3.17586	GTG	-15	2184183	TAA	2184797	GTGGATGATCATCCACTTATGCGACGCGGTGTTCGTCAGTTACTGGAGCTTGATCCTGGCTTTGAAGTGGTCGCCGAAGCGGGCGACGGCGCGAGCGCGATCGATCTGGCGAATAGACTGGATATCGACGTGATCTTGCTGGATCTCAATATGAAAGGTATGAGTGGCCTGGATACCCTCAATGCCTTGCGCAGGGATGGCGTTACCGCGCAAATTATTATCCTGACCGTATCAGATGCCTCCAGCGATGTCTTTGCGCTGATAGACGCAGGCGCAGACGGTTATCTGTTGAAAGACAGCGACCCGGAAGTATTGCTGGAAGCAATTCGTGCTGGAGCGAAAGGCAGCAAAGTCTTTAGCGAACGCGTCAATCAGTACTTACGTGAACGTGAAATGTTTGGCGCGGAAGAAGATCCCTTCAGCGTGCTGACGGAGCGCGAGCTGGATGTTCTGCACGAGCTGGCACAGGGGCTGTCAAATAAACAGATTGCCTCGGTGTTGAATATTTCAGAGCAGACAGTAAAAGTACATATTCGCAATCTGCTGCGCAAACTCAATGTCCGCTCACGCGTGGCGGCCACCATTCTGTTCCTGCAACAACGCGGGGCACAATAA	VDDHPLMRRGVRQLLELDPGFEVVAEAGDGASAIDLANRLDIDVILLDLNMKGMSGLDTLNALRRDGVTAQIIILTVSDASSDVFALIDAGADGYLLKDSDPEVLLEAIRAGAKGSKVFSERVNQYLREREMFGAEEDPFSVLTERELDVLHELAQGLSNKQIASVLNISEQTVKVHIRNLLRKLNVRSRVAATILFLQQRGAQ*
	2197571	+	28.5828	ATG	-16	2197555	TAA	2198043	ATGAAGACCATTCTACCTGCAGTATTGTTTGCCGCTTTCGCTACCACTTCCGCCTGGGCGGCAGAAAGCGTCCAGCCACTGGAAAAAATCGCGCCTTATCCACAAGCTGAAAAAGGGATGAAGCGTCAGGTGATTCAGTTAACCCCGCAAGAAGATGAATCTACCCTGAAAGTAGAACTGTTAATCGGTCAGACGCTGGAAGTCGATTGCAATTTGCATCGTCTCGGCGGGAAGCTGGAAAACAAAACGCTGGAAGGCTGGGGCTATGATTATTATGTCTTTGATAAAGTCAGTTCCCCGGTTTCGACGATGATGGCCTGCCCGGATGGCAAGAAAGAGAAGAAATTTGTCACCGCGTATCTGGGCGATGCTGGAATGCTGCGTTACAACAGCAAGCTGCCGATCGTGGTGTATACGCCAGACAATGTAGATGTGAAGTACCGCGTCTGGAAGGCGGAAGAGAAAATTGACAACGCGGTAGTTCGCTAA	MKTILPAVLFAAFATTSAWAAESVQPLEKIAPYPQAEKGMKRQVIQLTPQEDESTLKVELLIGQTLEVDCNLHRLGGKLENKTLEGWGYDYYVFDKVSSPVSTMMACPDGKKEKKFVTAYLGDAGMLRYNSKLPIVVYTPDNVDVKYRVWKAEEKIDNAVVR*
	2197834	+	0.793965	ATG	-14	2197820	TGA	2197867	ATGATTATTATGTCTTTGATAAAGTCAGTTCCCCGGTTTCGACGATGA	MIIMSLIKSVPRFRR*
	2197894	+	0.635172	ATG	-14	2197880	TAG	2197984	ATGGCAAGAAAGAGAAGAAATTTGTCACCGCGTATCTGGGCGATGCTGGAATGCTGCGTTACAACAGCAAGCTGCCGATCGTGGTGTATACGCCAGACAATGTAG	MARKRRNLSPRIWAMLECCVTTASCRSWCIRQTM*
	2197896	+	0.635172	ATG	-16	2197880	TAG	2197984	ATGGCAAGAAAGAGAAGAAATTTGTCACCGCGTATCTGGGCGATGCTGGAATGCTGCGTTACAACAGCAAGCTGCCGATCGTGGTGTATACGCCAGACAATGTAG	MARKRRNLSPRIWAMLECCVTTASCRSWCIRQTM*
	2197997	+	4.44621	ATG	-18	2197979	TAG	2197984	ATGTAG	M*
	2200692	+	4.44621	ATG	-16	2200676	TGA	2200699	ATGAAGGGATTTTTAGCATATTGA	MKGFLAY*
	2216835	+	0.635172	ATG	-14	2216821	TAA	2217654	ATGAGTTTAGCCCCCTACTTACTCGATGCAAAAGCACGCTCTGGTTATCGTCTTGGAGACGGACAGGTTTATGACGTAATCCTGCGCGATGGCCTGATGTGCGCCACCCATGGTTATCATATGGGGATTACCGCCGAAAACGTGGCTAAAGAGTACGGAATTACCCGTGAAATGCAGGATGAACTGGCGCTACATTCACAGCGTAAAGCGGCAGCCGCAATTGAGTCCGGTGCTTTTACAGCCGAAATCGTCCCGGTAAATGTTGTCACTCGAAAGAAAACCTTCGTCTTCAGTCAAGACGAATTCCCGAAAGCGAATTCAACGGCTGAAGCGTTAGGTGCATTGCGCCCGGCCTTCGATAAAGCAGGAACAGTCACCGCTGGGAACGCGTCTGGTATTAACGACGGTGCTGCCGCTCTGGTGATTATGGAAGAATCTGCGGCGCTGGCAGCAGGCCTTACCCCCCTGGCTCGCATTAAAAGTTATGCCAGCGGTGGCGTGCCCCCCGCATTGATGGGTATGGGGCCAGTACCTGCCACGCAAAAAGCGTTACAACTGGCGGGGCTGCAACTGGCGGATATTGATCTCATTGAGGCTAATGAAGCATTTGCTGCACAGTTCCTTGCCGTTGGGAAAAACCTGGGCTTTGATTCTGAGAAAGTGAATGTCAACGGCGGGGCCATCGCGCTCGGGCATCCTATCGGTGCCAGTGGTGCTCGTATTCTGGTCACACTATTACATGCCATGCAGGCACGCGATAAAACGCTGGGGCTGGCAACACTGTGCATTGGCGGCGGTCAGGGAATTGCGATGGTGATTGAACGGTTGAATTAA	MSLAPYLLDAKARSGYRLGDGQVYDVILRDGLMCATHGYHMGITAENVAKEYGITREMQDELALHSQRKAAAAIESGAFTAEIVPVNVVTRKKTFVFSQDEFPKANSTAEALGALRPAFDKAGTVTAGNASGINDGAAALVIMEESAALAAGLTPLARIKSYASGGVPPALMGMGPVPATQKALQLAGLQLADIDLIEANEAFAAQFLAVGKNLGFDSEKVNVNGGAIALGHPIGASGARILVTLLHAMQARDKTLGLATLCIGGGQGIAMVIERLN*
	2217660	+	0.635172	TTG	-14	2217646	TAA	2217654	TTGAATTAA	LN*
	2224274	+	0.635172	ATG	-16	2224258	TGA	2224293	ATGGCATTGCCGAGCTGTAATTCGGGTAACGCCTGA	MALPSCNSGNA*
	2230263	+	0.952758	ATG	-16	2230247	TGA	2230306	ATGTGCAGGAAACCGTGGAAGAGCACGCGGCAAAACATGCCGGGCAGTATGATGTGGTGA	MCRKPWKSTRQNMPGSMMW*
	2230263	+	0.952758	GTG	-14	2230249	TGA	2230650	GTGCAGGAAACCGTGGAAGAGCACGCGGCAAAACATGCCGGGCAGTATGATGTGGTGACCTGCATGGAGATGCTGGAGCACGTCCCCGATCCGCAGTCAGTGGTCAGAGCCTGTGCGCAACTGGTGAAACCAGGCGGCGATGTCTTTTTCTCGACACTTAACCGCAACGGCAAGTCATGGCTGATGGCGGTGGTTGGTGCGGAATATATTTTGCGCATGGTGCCCAAAGGCACGCATGATGTGAAGAAGTTTATTAAACCGGCAGAATTGCTGGGCTGGGTGGATCAGACCAGTTTAAAAGAGCGGCATATCACTGGGCTGCATTACAACCCGATCACTAATACTTTTAAACTCGGCCCCGGCGTGGATGTGAACTATATGCTGCACACGCAGAATAAGTGA	VQETVEEHAAKHAGQYDVVTCMEMLEHVPDPQSVVRACAQLVKPGGDVFFSTLNRNGKSWLMAVVGAEYILRMVPKGTHDVKKFIKPAELLGWVDQTSLKERHITGLHYNPITNTFKLGPGVDVNYMLHTQNK*
	2230501	+	2.2231	ATG	-17	2230484	TGA	2230492	ATGATGTGA	MM*
	2230501	+	2.2231	ATG	-14	2230487	TGA	2230492	ATGTGA	M*
	2230632	+	1.11155	ATG	-16	2230616	TGA	2230621	ATGTGA	M*
	2230632	+	1.11155	GTG	-14	2230618	TGA	2230650	GTGAACTATATGCTGCACACGCAGAATAAGTGA	VNYMLHTQNK*
	2235241	+	420.802	ATG	-15	2235226	TGA	2237511	ATGAATCAGAATCTGCTGGTGACAAAGCGCGACGGTAGCACAGAGCGCATCAATCTCGACAAAATCCATCGCGTTCTGGATTGGGCGGCAGAAGGACTGCATAACGTTTCGATTTCCCAGGTCGAGCTGCGCTCCCACATTCAGTTTTATGACGGTATCAAGACCTCTGACATCCACGAAACCATTATCAAGGCTGCCGCAGACCTGATCTCCCGTGATGCGCCGGATTATCAGTATCTCGCCGCGCGCCTGGCGATCTTCCACCTGCGTAAAAAAGCCTACGGCCAGTTTGAGCCGCCTGCGCTGTACGACCACGTGGTGAAAATGGTCGAGATGGGCAAATACGATAATCATCTGCTGGAAGACTACACGGAAGAAGAGTTCAAGCAGATGGACACCTTTATCGATCACGACCGTGATATGACCTTCTCTTATGCTGCCGTTAAGCAGCTGGAAGGCAAATATCTGGTACAGAACCGCGTGACCGGCGAAATCTATGAGAGCGCCCAGTTCCTTTATATTCTAGTTGCCGCGTGCTTGTTCTCGAACTACCCGCGTGAAACGCGCCTGCAATATGTGAAGCGTTTTTACGACGCGGTTTCCACATTTAAAATTTCGCTGCCGACGCCAATCATGTCCGGCGTGCGTACCCCGACTCGTCAGTTCAGCTCCTGCGTACTGATCGAGTGCGGTGACAGCCTGGATTCCATCAACGCCACCTCCAGCGCGATTGTTAAATACGTTTCCCAGCGTGCCGGGATCGGCATCAACGCCGGGCGTATTCGTGCGCTGGGTAGCCCGATTCGCGGTGGTGAAGCGTTCCATACCGGCTGCATTCCGTTCTACAAACATTTCCAGACAGCGGTGAAATCCTGCTCTCAGGGCGGTGTGCGCGGCGGTGCGGCAACGCTGTTCTACCCGATGTGGCATCTGGAAGTGGAAAGCCTGCTGGTGTTGAAAAACAACCGTGGTGTGGAAGGCAACCGCGTGCGTCATATGGACTACGGGGTACAAATCAACAAACTGATGTATACCCGTCTGCTGAAAGGTGAAGATATCACCCTGTTCAGCCCGTCCGACGTACCGGGGCTGTACGACGCGTTCTTCGCCGATCAGGAAGAGTTTGAACGTCTGTATACCAAATATGAGAAAGACGACAGCATCCGCAAGCAGCGTGTGAAAGCCGTTGAGCTGTTCTCGCTGATGATGCAGGAACGTGCGTCTACCGGTCGTATCTATATTCAGAACGTTGACCACTGCAATACCCATAGCCCGTTTGATCCGGCCATCGCGCCAGTGCGTCAGTCTAACCTGTGCCTGGAGATAGCCCTGCCGACCAAACCGCTGAACGACGTCAACGACGAGAACGGTGAAATCGCGCTGTGTACGCTGTCTGCTTTCAACCTGGGCGCAATTAATAACCTGGATGAACTGGAAGAGCTGGCAATTCTGGCGGTTCGTGCACTTGACGCGCTGCTGGATTATCAGGATTACCCGATCCCGGCCGCCAAACGTGGAGCGATGGGTCGTCGTACGCTGGGTATTGGTGTGATCAACTTCGCTTACTACCTGGCGAAGCACGGTAAACGCTACTCCGACGGCAGCGCCAACAACCTGACGCATAAAACCTTCGAAGCCATTCAGTATTACCTGCTGAAAGCCTCTAATGAGCTGGCGAAAGAGCAAGGCGCGTGCCCGTGGTTTAACGAAACCACTTACGCGAAAGGGATCCTGCCGATCGATACCTATAAGAAAGATCTGGATACCATCGCTAATGAGCCGCTGCATTACGACTGGGAAGCTCTGCGTGAGTCAATCAAAACGCACGGTCTGCGTAACTCCACGCTTTCTGCTCTGATGCCGTCCGAGACTTCTTCGCAGATCTCTAACGCCACTAACGGTATTGAACCGCCGCGCGGTTACGTCAGCATCAAAGCGTCGAAAGACGGTATTTTGCGCCAGGTGGTGCCGGACTACGAGCACCTGCACGACGCCTATGAGCTGCTGTGGGAAATGCCGGGTAACGATGGTTATCTGCAACTGGTGGGTATCATGCAGAAATTTATCGATCAGTCGATCTCTGCCAACACCAACTACGATCCGTCACGCTTCCCGTCAGGAAAAGTGCCGATGCAGCAGTTGCTGAAAGACCTGCTCACCGCCTACAAATTCGGGGTCAAAACACTGTATTATCAGAACACCCGTGACGGCGCTGAAGACGCACAAGACGATCTGGTGCCGTCAATCCAGGACGATGGCTGCGAAAGCGGCGCATGTAAGATCTGA	MNQNLLVTKRDGSTERINLDKIHRVLDWAAEGLHNVSISQVELRSHIQFYDGIKTSDIHETIIKAAADLISRDAPDYQYLAARLAIFHLRKKAYGQFEPPALYDHVVKMVEMGKYDNHLLEDYTEEEFKQMDTFIDHDRDMTFSYAAVKQLEGKYLVQNRVTGEIYESAQFLYILVAACLFSNYPRETRLQYVKRFYDAVSTFKISLPTPIMSGVRTPTRQFSSCVLIECGDSLDSINATSSAIVKYVSQRAGIGINAGRIRALGSPIRGGEAFHTGCIPFYKHFQTAVKSCSQGGVRGGAATLFYPMWHLEVESLLVLKNNRGVEGNRVRHMDYGVQINKLMYTRLLKGEDITLFSPSDVPGLYDAFFADQEEFERLYTKYEKDDSIRKQRVKAVELFSLMMQERASTGRIYIQNVDHCNTHSPFDPAIAPVRQSNLCLEIALPTKPLNDVNDENGEIALCTLSAFNLGAINNLDELEELAILAVRALDALLDYQDYPIPAAKRGAMGRRTLGIGVINFAYYLAKHGKRYSDGSANNLTHKTFEAIQYYLLKASNELAKEQGACPWFNETTYAKGILPIDTYKKDLDTIANEPLHYDWEALRESIKTHGLRNSTLSALMPSETSSQISNATNGIEPPRGYVSIKASKDGILRQVVPDYEHLHDAYELLWEMPGNDGYLQLVGIMQKFIDQSISANTNYDPSRFPSGKVPMQQLLKDLLTAYKFGVKTLYYQNTRDGAEDAQDDLVPSIQDDGCESGACKI*
	2237513	+	5.39896	ATG	-14	2237499	TAA	2237504	ATGTAA	M*
	2237768	+	17.1497	ATG	-15	2237753	TGA	2238883	ATGGCATATACCACCTTTTCACAGACGAAAAATGATCAGCTCAAAGAACCGATGTTCTTTGGTCAGCCGGTCAACGTGGCTCGCTACGATCAGCAAAAATATGACATCTTCGAAAAGCTGATCGAAAAGCAGCTCTCTTTCTTCTGGCGTCCGGAAGAAGTTGACGTTTCTCGCGACCGTATCGATTACCAGGCACTGCCTGAACACGAAAAACACATCTTTATCAGCAACCTGAAATATCAGACGCTGCTGGATTCCATTCAGGGCCGTAGCCCGAACGTGGCACTGCTGCCGCTGATCTCGATCCCGGAACTGGAGACCTGGGTCGAAACCTGGGCGTTCTCAGAAACGATTCATTCCCGTTCCTATACTCATATCATTCGTAATATCGTTAACGATCCGTCTGTTGTGTTTGACGATATCGTCACCAACGAGCAGATCCAGAAACGTGCGGAAGGGATCTCCAGCTATTACGATGAGCTGATCGAAATGACCAGCTACTGGCATCTGCTGGGCGAAGGTACCCACACCGTTAACGGTAAAACTGTGACCGTTAGCCTGCGCGAGCTGAAGAAAAAACTGTATCTCTGCCTGATGAGCGTTAACGCGCTGGAAGCGATTCGTTTCTACGTCAGCTTTGCTTGTTCCTTCGCATTTGCAGAACGCGAATTGATGGAAGGCAACGCCAAAATTATTCGCCTGATTGCCCGCGACGAAGCCCTGCACCTGACCGGCACCCAGCATATGCTGAATCTGCTGCGCAGCGGCGCGGACGATCCTGAGATGGCGGAAATTGCCGAAGAGTGTAAGCAGGAGTGCTATGACCTGTTTGTTCAGGCAGCTCAACAGGAGAAAGACTGGGCGGATTATCTGTTCCGCGACGGTTCGATGATTGGTCTGAATAAAGACATTCTCTGCCAGTACGTTGAATACATCACCAATATCCGTATGCAGGCAGTCGGTTTGGATCTGCCGTTCCAGACGCGCTCCAACCCGATCCCATGGATCAACACCTGGCTGGTGTCTGATAACGTGCAGGTTGCTCCGCAGGAAGTGGAAGTCAGTTCTTATCTGGTCGGGCAGATTGACGCGGAAGTGGACACCGACGATTTGAGTAACTTCCAACTCTGA	MAYTTFSQTKNDQLKEPMFFGQPVNVARYDQQKYDIFEKLIEKQLSFFWRPEEVDVSRDRIDYQALPEHEKHIFISNLKYQTLLDSIQGRSPNVALLPLISIPELETWVETWAFSETIHSRSYTHIIRNIVNDPSVVFDDIVTNEQIQKRAEGISSYYDELIEMTSYWHLLGEGTHTVNGKTVTVSLRELKKKLYLCLMSVNALEAIRFYVSFACSFAFAERELMEGNAKIIRLIARDEALHLTGTQHMLNLLRSGADDPEMAEIAEECKQECYDLFVQAAQQEKDWADYLFRDGSMIGLNKDILCQYVEYITNIRMQAVGLDLPFQTRSNPIPWINTWLVSDNVQVAPQEVEVSSYLVGQIDAEVDTDDLSNFQL*
	2240043	+	0.952758	ATG	-15	2240028	TGA	2240033	ATGTGA	M*
	2241161	+	0.793965	ATG	-14	2241147	TAA	2241461	ATGCAGAACAACCAGATTGTCGTCTTTGGTCATCACCAAATCCTGTTCCAGATAATCCGCTCCCTGCGCATACGCCATCGCTTTTGCTGGCAGCGTATGCTCCGGCAAATATCCACTGGCACCGCGATGGGCGATGACTATTTTTTCGTTGCTGTCCGCCGCCATTGCACTGCTTCCCATGACTATAGTGCTCATCATGATCGCCATGCTAAGGTTTTTCAGCGTCAATTTCATGCCATTAGCCTCCGTTGCGTTTTTGCAGTAATTGTTCATGGCGACGTTTTTCGCCAATCATCACAACAATCAACAAGATAA	MQNNQIVVFGHHQILFQIIRSLRIRHRFCWQRMLRQISTGTAMGDDYFFVAVRRHCTASHDYSAHHDRHAKVFQRQFHAISLRCVFAVIVHGDVFRQSSQQSTR*
	2242841	+	1.11155	ATG	-14	2242827	TAA	2242847	ATGTTAAGAAAACATTCATAA	MLRKHS*
	2242842	+	1.11155	ATG	-15	2242827	TAA	2242847	ATGTTAAGAAAACATTCATAA	MLRKHS*
	2243033	+	2.06431	ATG	-17	2243016	TGA	2244644	ATGAAAACTCGCGACTCGCAATCAAGTGACGTGATTATCATTGGCGGCGGCGCAACGGGAGCCGGGATTGCCCGCGACTGTGCCCTGCGCGGGCTGCGCGTGATTTTGGTTGAGCGCCACGACATCGCAACCGGTGCCACCGGGCGTAACCACGGCCTGCTGCACAGCGGTGCGCGCTATGCGGTAACCGATGCGGAATCGGCCCGCGAATGCATTAGTGAAAACCAGATCCTGAAACGCATTGCACGTCACTGCGTTGAACCAACCAACGGCCTGTTTATCACCCTGCCGGAAGATGACCTCTCCTTCCAGGCCACTTTTATTCGCGCCTGCGAAGAAGCAGGGATCAGCGCAGAAGCTATAGACCCGCAGCAAGCGCGCATTATCGAACCTGCCGTTAACCCGGCACTGATTGGCGCGGTGAAAGTTCCGGATGGCACCGTTGATCCATTTCGTCTGACCGCAGCAAACATGCTGGATGCCAAAGAACACGGTGCCGTTATCCTTACCGCTCATGAAGTCACGGGGCTGATTCGTGAAGGCGCGACGGTGTGCGGTGTTCGTGTACGTAACCATCTCACCGGCGAAACTCAGGCCCTTCATGCACCTGTCGTGGTTAATGCCGCTGGGATCTGGGGGCAACACATTGCCGAATATGCCGATCTGCGCATTCGCATGTTCCCGGCGAAAGGATCGCTGCTGATCATGGATCACCGCATTAACCAGCATGTGATCAACCGCTGCCGTAAACCTTCCGACGCCGATATTCTGGTGCCTGGCGATACCATTTCGCTGATTGGTACCACCTCTTTACGTATTGATTACAACGAGATTGACGATAATCGAGTGACGGCAGAAGAGGTTGATATTCTGCTGCGTGAAGGGGAAAAACTGGCCCCCGTGATGGCGAAAACGCGCATTTTGCGGGCCTATTCTGGCGTGCGCCCGCTGGTTGCCAGCGATGACGACCCGAGCGGACGTAACGTCAGCCGTGGCATCGTGCTGCTCGACCATGCTGAACGCGATGGTCTGGACGGATTTATCACCATCACCGGTGGCAAACTGATGACCTATCGGCTGATGGCTGAATGGGCTACCGACGCGGTATGCCGCAAACTGGGCAACACGCGCCCCTGTACGACTGCCGATCTGGCACTGCCTGGTTCACAAGAACCCGCTGAAGTTACCTTGCGTAAAGTCATCTCCCTGCCTGCCCCGCTGCGCGGTTCTGCGGTTTATCGTCATGGCGATCGCACGCCTGCCTGGCTGAGCGAAGGCCGTCTGCACCGTAGCCTGGTATGTGAGTGCGAAGCGGTAACTGCGGGTGAAGTGCAGTACGCGGTAGAAAATTTAAACGTTAATAGCCTGCTGGATTTACGCCGTCGTACCCGTGTGGGTATGGGCACCTGCCAGGGCGAACTCTGCGCCTGCCGCGCTGCCGGACTGCTGCAACGTTTTAACGTCACGACGTCCGCGCAATCTATCGAGCAACTTTCCACCTTCCTTAACGAACGCTGGAAAGGCGTGCAACCCATCGCCTGGGGAGATGCACTGCGCGAAAGCGAATTTACCCGCTGGGTTTATCAGGGATTGTGTGGTCTGGAGAAGGAGCAGAAAGATGCGCTTTGA	MKTRDSQSSDVIIIGGGATGAGIARDCALRGLRVILVERHDIATGATGRNHGLLHSGARYAVTDAESARECISENQILKRIARHCVEPTNGLFITLPEDDLSFQATFIRACEEAGISAEAIDPQQARIIEPAVNPALIGAVKVPDGTVDPFRLTAANMLDAKEHGAVILTAHEVTGLIREGATVCGVRVRNHLTGETQALHAPVVVNAAGIWGQHIAEYADLRIRMFPAKGSLLIMDHRINQHVINRCRKPSDADILVPGDTISLIGTTSLRIDYNEIDDNRVTAEEVDILLREGEKLAPVMAKTRILRAYSGVRPLVASDDDPSGRNVSRGIVLLDHAERDGLDGFITITGGKLMTYRLMAEWATDAVCRKLGNTRPCTTADLALPGSQEPAEVTLRKVISLPAPLRGSAVYRHGDRTPAWLSEGRLHRSLVCECEAVTAGEVQYAVENLNVNSLLDLRRRTRVGMGTCQGELCACRAAGLLQRFNVTTSAQSIEQLSTFLNERWKGVQPIAWGDALRESEFTRWVYQGLCGLEKEQKDAL*
	2245905	+	9.36879	ATG	-15	2245890	TAA	2247080	ATGAACGACACCAGCTTCGAAAACTGCATTAAGTGCACCGTCTGCACCACCGCCTGCCCGGTGAGCCGGGTGAATCCCGGTTATCCAGGGCCAAAACAAGCCGGGCCGGATGGCGAGCGTCTGCGTTTGAAAGATGGCGCACTGTATGACGAGGCGCTGAAATATTGCATCAACTGCAAACGTTGTGAAGTCGCCTGCCCGTCCGATGTGAAGATTGGCGATATTATCCAGCGCGCGCGGGCAAAATATGACACCACGCGCCCGTCGCTGCGTAATTTTGTGTTGAGTCATACCGACCTGATGGGTAGCGTTTCCACGCCGTTCGCACCAATCGTCAACACCGCTACCTCGCTGAAACCGGTGCGGCAGCTGCTTGATGCGGCGTTAAAAATCGATCATCGTCGCACGCTACCGAAATACTCCTTCGGCACGTTCCGTCGCTGGTATCGCAGCATAGCGGCTCAGCAAGCACAATATAAAGACCAGGTCGCTTTCTTTCACGGATGCTTCGTTAACTACAACCATCCGCAGTTAGGTAAAGATTTAATTAAAGTGCTCAACGCAATGGGTACCGGTGTACAACTGCTCAGCAAAGAAAAATGCTGCGGCGTACCGCTAATCGCCAACGGCTTTACCGATAAAGCACGCAAACAGGCAATTACGAATGTAGAGTCGATCCGCGAAGCTGTGGGAGTAAAAGGCATTCCGGTGATTGCCACCTCCTCAACCTGTACATTTGCCCTGCGCGACGAATACCCGGAAGTGCTGAATGTCGACAACAAAGGCTTGCGCGATCATATCGAACTGGCAACCCGCTGGCTGTGGCGCAAGCTGGACGAAGGCAAAACGTTACCGCTGAAACCGCTGCCGCTGAAAGTGGTTTATCACACTCCGTGCCATATGGAAAAAATGGGCTGGACGCTCTACACCCTGGAGCTGTTGCGTAAAATCCCGGGGCTTGAGTTAACGGTGCTGGATTCCCAGTGCTGCGGTATTGCGGGTACTTACGGTTTCAAAAAAGAGAACTACCCCACCTCACAAGCCATCGGCGCACCACTGTTCCGCCAGATAGAAGAAAGCGGCGCAGATCTGGTGGTCACCGACTGCGAAACCTGTAAATGGCAGATTGAGATGTCCACAAGTCTTCGCTGCGAACATCCGATTACGCTACTGGCCCAGGCGCTGGCTTAA	MNDTSFENCIKCTVCTTACPVSRVNPGYPGPKQAGPDGERLRLKDGALYDEALKYCINCKRCEVACPSDVKIGDIIQRARAKYDTTRPSLRNFVLSHTDLMGSVSTPFAPIVNTATSLKPVRQLLDAALKIDHRRTLPKYSFGTFRRWYRSIAAQQAQYKDQVAFFHGCFVNYNHPQLGKDLIKVLNAMGTGVQLLSKEKCCGVPLIANGFTDKARKQAITNVESIREAVGVKGIPVIATSSTCTFALRDEYPEVLNVDNKGLRDHIELATRWLWRKLDEGKTLPLKPLPLKVVYHTPCHMEKMGWTLYTLELLRKIPGLELTVLDSQCCGIAGTYGFKKENYPTSQAIGAPLFRQIEESGADLVVTDCETCKWQIEMSTSLRCEHPITLLAQALA*
	2246571	+	0.793965	ATG	-17	2246554	TAG	2246559	ATGTAG	M*
	2248018	+	22.231	ATG	-16	2248002	TAA	2248175	ATGACTATTGCTGAACGGCTACGGCAGGAAGGGCATCAAATTGGCTGGCAGGAAGGTATGCATGAACAAGCCATTAAAATTGCTTTGCGCATGCTGGAACAGGGCTTTGATCGTGACCAGGTGCTCGCGGCCACCCAGCTAAGCGAAGCCGATCTGGCAGCGAATAACCACTAA	MTIAERLRQEGHQIGWQEGMHEQAIKIALRMLEQGFDRDQVLAATQLSEADLAANNH*
	2248077	+	1.27034	ATG	-18	2248059	TAA	2248175	ATGCATGAACAAGCCATTAAAATTGCTTTGCGCATGCTGGAACAGGGCTTTGATCGTGACCAGGTGCTCGCGGCCACCCAGCTAAGCGAAGCCGATCTGGCAGCGAATAACCACTAA	MHEQAIKIALRMLEQGFDRDQVLAATQLSEADLAANNH*
	2248077	+	1.27034	ATG	-14	2248063	TAA	2248143	ATGAACAAGCCATTAAAATTGCTTTGCGCATGCTGGAACAGGGCTTTGATCGTGACCAGGTGCTCGCGGCCACCCAGCTAA	MNKPLKLLCACWNRALIVTRCSRPPS*
	2251604	+	0.635172	ATG	-17	2251587	TGA	2251709	ATGATGTTCTCCATTGTTATGAGGCTTGTAAGTCAAAGGGACTTTTCCATCCCAACAGACGTGAAATATCCCTGGCGCAGGCAATGGCCTTGCCCGCCAGATAATCACGGTATTCTTCATTGA	MMFSIVMRLVSQRDFSIPTDVKYPWRRQWPCPPDNHGILH*
	2251604	+	0.635172	ATG	-14	2251590	TGA	2251709	ATGTTCTCCATTGTTATGAGGCTTGTAAGTCAAAGGGACTTTTCCATCCCAACAGACGTGAAATATCCCTGGCGCAGGCAATGGCCTTGCCCGCCAGATAATCACGGTATTCTTCATTGA	MFSIVMRLVSQRDFSIPTDVKYPWRRQWPCPPDNHGILH*
	2254800	+	2.54069	GTG	-16	2254784	TAA	2254789	GTGTAA	V*
	2256100	+	76.0619	ATG	-16	2256084	TAA	2257241	ATGGCGGAAGGAAAAGCAATGTCAGAATTTTTGCCTTTTTCGCGACCAGCAATGGGCGTGGAGGAACTCGCTGCAGTTAAAGAGGTTCTCGAATCCGGTTGGATCACAACCGGTCCGAAGAATCAGGCGCTTGAGCAAGCTTTTTGCCAGTTGACGGGAAATCAGCATGCCATCGCGGTCAGTTCAGCCACCGCCGGAATGCATATCACGCTAATGGCGTTGAAAATTGGCAAGGGCGATGAAGTGATTACGCCTTCCCTGACCTGGGTTTCAACCCTCAATATGATTTCCTTGTTGGGTGCAACGCCGGTAATGGTGGATGTCGACCGCGATACGCTGATGGTCACGCCTGAAGCTATCGAGTCAGCCATTACGCCACGCACTAAAGCCATCATTCCGGTGCATTATGCCGGTGCGCCAGCAGATATTGACGCCATTCGCGCCATTGGCGAACGTTACGGCATCGCAGTTATCGAAGATGCTGCCCATGCCGTCGGTACGTATTACAAAGGGCGACATATTGGCGCAAAAGGTACCGCTATTTTTTCATTTCATGCCATTAAAAATATTACCTGTGCTGAAGGTGGCCTGATTGTAACTGATAATGAAAACCTTGCCCGCCAGCTACGGATGCTGAAATTTCACGGTCTGGGTGTCGATGCCTATGACAGACAAACCTGGGGCCGTGCACCGCAGGCTGAAGTCTTAACACCGGGCTATAAGTACAATCTGACCGATATTAACGCCGCGATTGCCCTGACACAGTTAGTCAAATTAGAGCACCTCAACACCCGTCGGCGCGAAATTGCCCAGCAATATCAGCAAGCACTGGCAGCTCTCCCCTTTCAGCCATTAAGCCTTCCCGCCTGGCCGCACGTTCACGCCTGGCATCTGTTTATTATTCGTGTCGATGAACAACGTTGTGGTATCAGTCGCGATGCGTTGATGGAAGCGTTAAAAGAAAGAGGCATTGGTACCGGGTTACATTTCCGCGCCGCTCACACACAAAAATATTATCGCGAGCGTTTTCCCACGCTGTCGTTACCGAATACCGAATGGAATAGCGAACGCATCTGTTCTTTGCCGCTGTTCCCGGATATGACTACCGCCGATGCCGACCATGTCATCACAGCCCTTCAGCAACTCGCAGGACAATAA	MAEGKAMSEFLPFSRPAMGVEELAAVKEVLESGWITTGPKNQALEQAFCQLTGNQHAIAVSSATAGMHITLMALKIGKGDEVITPSLTWVSTLNMISLLGATPVMVDVDRDTLMVTPEAIESAITPRTKAIIPVHYAGAPADIDAIRAIGERYGIAVIEDAAHAVGTYYKGRHIGAKGTAIFSFHAIKNITCAEGGLIVTDNENLARQLRMLKFHGLGVDAYDRQTWGRAPQAEVLTPGYKYNLTDINAAIALTQLVKLEHLNTRRREIAQQYQQALAALPFQPLSLPAWPHVHAWHLFIIRVDEQRCGISRDALMEALKERGIGTGLHFRAAHTQKYYRERFPTLSLPNTEWNSERICSLPLFPDMTTADADHVITALQQLAGQ*
	2256118	+	511.949	ATG	-16	2256102	TAA	2257241	ATGTCAGAATTTTTGCCTTTTTCGCGACCAGCAATGGGCGTGGAGGAACTCGCTGCAGTTAAAGAGGTTCTCGAATCCGGTTGGATCACAACCGGTCCGAAGAATCAGGCGCTTGAGCAAGCTTTTTGCCAGTTGACGGGAAATCAGCATGCCATCGCGGTCAGTTCAGCCACCGCCGGAATGCATATCACGCTAATGGCGTTGAAAATTGGCAAGGGCGATGAAGTGATTACGCCTTCCCTGACCTGGGTTTCAACCCTCAATATGATTTCCTTGTTGGGTGCAACGCCGGTAATGGTGGATGTCGACCGCGATACGCTGATGGTCACGCCTGAAGCTATCGAGTCAGCCATTACGCCACGCACTAAAGCCATCATTCCGGTGCATTATGCCGGTGCGCCAGCAGATATTGACGCCATTCGCGCCATTGGCGAACGTTACGGCATCGCAGTTATCGAAGATGCTGCCCATGCCGTCGGTACGTATTACAAAGGGCGACATATTGGCGCAAAAGGTACCGCTATTTTTTCATTTCATGCCATTAAAAATATTACCTGTGCTGAAGGTGGCCTGATTGTAACTGATAATGAAAACCTTGCCCGCCAGCTACGGATGCTGAAATTTCACGGTCTGGGTGTCGATGCCTATGACAGACAAACCTGGGGCCGTGCACCGCAGGCTGAAGTCTTAACACCGGGCTATAAGTACAATCTGACCGATATTAACGCCGCGATTGCCCTGACACAGTTAGTCAAATTAGAGCACCTCAACACCCGTCGGCGCGAAATTGCCCAGCAATATCAGCAAGCACTGGCAGCTCTCCCCTTTCAGCCATTAAGCCTTCCCGCCTGGCCGCACGTTCACGCCTGGCATCTGTTTATTATTCGTGTCGATGAACAACGTTGTGGTATCAGTCGCGATGCGTTGATGGAAGCGTTAAAAGAAAGAGGCATTGGTACCGGGTTACATTTCCGCGCCGCTCACACACAAAAATATTATCGCGAGCGTTTTCCCACGCTGTCGTTACCGAATACCGAATGGAATAGCGAACGCATCTGTTCTTTGCCGCTGTTCCCGGATATGACTACCGCCGATGCCGACCATGTCATCACAGCCCTTCAGCAACTCGCAGGACAATAA	MSEFLPFSRPAMGVEELAAVKEVLESGWITTGPKNQALEQAFCQLTGNQHAIAVSSATAGMHITLMALKIGKGDEVITPSLTWVSTLNMISLLGATPVMVDVDRDTLMVTPEAIESAITPRTKAIIPVHYAGAPADIDAIRAIGERYGIAVIEDAAHAVGTYYKGRHIGAKGTAIFSFHAIKNITCAEGGLIVTDNENLARQLRMLKFHGLGVDAYDRQTWGRAPQAEVLTPGYKYNLTDINAAIALTQLVKLEHLNTRRREIAQQYQQALAALPFQPLSLPAWPHVHAWHLFIIRVDEQRCGISRDALMEALKERGIGTGLHFRAAHTQKYYRERFPTLSLPNTEWNSERICSLPLFPDMTTADADHVITALQQLAGQ*
	2256342	+	4.12862	GTG	-15	2256327	TAA	2257241	GTGATTACGCCTTCCCTGACCTGGGTTTCAACCCTCAATATGATTTCCTTGTTGGGTGCAACGCCGGTAATGGTGGATGTCGACCGCGATACGCTGATGGTCACGCCTGAAGCTATCGAGTCAGCCATTACGCCACGCACTAAAGCCATCATTCCGGTGCATTATGCCGGTGCGCCAGCAGATATTGACGCCATTCGCGCCATTGGCGAACGTTACGGCATCGCAGTTATCGAAGATGCTGCCCATGCCGTCGGTACGTATTACAAAGGGCGACATATTGGCGCAAAAGGTACCGCTATTTTTTCATTTCATGCCATTAAAAATATTACCTGTGCTGAAGGTGGCCTGATTGTAACTGATAATGAAAACCTTGCCCGCCAGCTACGGATGCTGAAATTTCACGGTCTGGGTGTCGATGCCTATGACAGACAAACCTGGGGCCGTGCACCGCAGGCTGAAGTCTTAACACCGGGCTATAAGTACAATCTGACCGATATTAACGCCGCGATTGCCCTGACACAGTTAGTCAAATTAGAGCACCTCAACACCCGTCGGCGCGAAATTGCCCAGCAATATCAGCAAGCACTGGCAGCTCTCCCCTTTCAGCCATTAAGCCTTCCCGCCTGGCCGCACGTTCACGCCTGGCATCTGTTTATTATTCGTGTCGATGAACAACGTTGTGGTATCAGTCGCGATGCGTTGATGGAAGCGTTAAAAGAAAGAGGCATTGGTACCGGGTTACATTTCCGCGCCGCTCACACACAAAAATATTATCGCGAGCGTTTTCCCACGCTGTCGTTACCGAATACCGAATGGAATAGCGAACGCATCTGTTCTTTGCCGCTGTTCCCGGATATGACTACCGCCGATGCCGACCATGTCATCACAGCCCTTCAGCAACTCGCAGGACAATAA	VITPSLTWVSTLNMISLLGATPVMVDVDRDTLMVTPEAIESAITPRTKAIIPVHYAGAPADIDAIRAIGERYGIAVIEDAAHAVGTYYKGRHIGAKGTAIFSFHAIKNITCAEGGLIVTDNENLARQLRMLKFHGLGVDAYDRQTWGRAPQAEVLTPGYKYNLTDINAAIALTQLVKLEHLNTRRREIAQQYQQALAALPFQPLSLPAWPHVHAWHLFIIRVDEQRCGISRDALMEALKERGIGTGLHFRAAHTQKYYRERFPTLSLPNTEWNSERICSLPLFPDMTTADADHVITALQQLAGQ*
	2256690	+	404.764	TTG	-14	2256676	TAA	2256681	TTGTAA	L*
	2257037	+	3.81103	ATG	-16	2257021	TGA	2257029	ATGCGTTGA	MR*
	2257261	+	114.49	ATG	-16	2257245	TAA	2258213	ATGTTTGAAATCCACCCTGTTAAGAAAGTCTCGGTGGTTATTCCCGTTTATAACGAGCAGGAAAGCTTACCGGAATTAATCAGGCGCACCACCACAGCCTGTGAATCGTTGGGGAAAGAGTATGAGATCCTGCTGATTGATGACGGCAGTAGCGATAATTCCGCGCATATGCTGGTCGAAGCCTCACAAGCGGAGAACAGCCATATTGTGTCTATTTTGCTTAACCGCAATTACGGGCAACATTCAGCGATTATGGCGGGATTCAGTCACGTTACTGGCGACTTAATTATTACCCTTGATGCCGATCTCCAGAATCCGCCAGAAGAAATCCCCCGCCTGGTGGCAAAAGCCGATGAAGGTTACGACGTGGTAGGGACTGTACGCCAGAACCGCCAGGACAGCTGGTTTCGTAAAACCGCTTCGAAGATGATTAACCGGCTTATTCAGCGCACCACTGGCAAAGCGATGGGTGATTACGGTTGTATGCTGCGCGCCTATCGCCGTCATATTGTCGATGCGATGTTGCACTGCCATGAACGCAGCACCTTTATCCCGATTCTGGCGAATATCTTCGCCCGCCGTGCCATTGAAATTCCAGTACATCATGCCGAGCGTGAGTTTGGTGAATCCAAATACAGTTTTATGCGCCTGATTAATTTGATGTACGACCTGGTGACCTGCCTTACCACAACGCCGCTACGTATGCTGAGTCTGCTCGGCAGCATTATTGCGATTGGAGGTTTTAGCATTGCGGTGCTGCTGGTGATTTTACGCCTGACCTTCGGACCACAATGGGCGGCAGAAGGCGTCTTTATGCTATTTGCCGTGCTGTTTACTTTTATTGGCGCTCAGTTTATCGGCATGGGATTACTCGGTGAATATATCGGCAGGATCTACACCGATGTCCGCGCCCGCCCCCGCTATTTTGTTCAGCAAGTTATCCGTCCATCCAGCAAGGAAAATGAATAA	MFEIHPVKKVSVVIPVYNEQESLPELIRRTTTACESLGKEYEILLIDDGSSDNSAHMLVEASQAENSHIVSILLNRNYGQHSAIMAGFSHVTGDLIITLDADLQNPPEEIPRLVAKADEGYDVVGTVRQNRQDSWFRKTASKMINRLIQRTTGKAMGDYGCMLRAYRRHIVDAMLHCHERSTFIPILANIFARRAIEIPVHHAEREFGESKYSFMRLINLMYDLVTCLTTTPLRMLSLLGSIIAIGGFSIAVLLVILRLTFGPQWAAEGVFMLFAVLFTFIGAQFIGMGLLGEYIGRIYTDVRARPRYFVQQVIRPSSKENE*
	2257627	+	1.27034	GTG	-16	2257611	TAA	2258213	GTGGTAGGGACTGTACGCCAGAACCGCCAGGACAGCTGGTTTCGTAAAACCGCTTCGAAGATGATTAACCGGCTTATTCAGCGCACCACTGGCAAAGCGATGGGTGATTACGGTTGTATGCTGCGCGCCTATCGCCGTCATATTGTCGATGCGATGTTGCACTGCCATGAACGCAGCACCTTTATCCCGATTCTGGCGAATATCTTCGCCCGCCGTGCCATTGAAATTCCAGTACATCATGCCGAGCGTGAGTTTGGTGAATCCAAATACAGTTTTATGCGCCTGATTAATTTGATGTACGACCTGGTGACCTGCCTTACCACAACGCCGCTACGTATGCTGAGTCTGCTCGGCAGCATTATTGCGATTGGAGGTTTTAGCATTGCGGTGCTGCTGGTGATTTTACGCCTGACCTTCGGACCACAATGGGCGGCAGAAGGCGTCTTTATGCTATTTGCCGTGCTGTTTACTTTTATTGGCGCTCAGTTTATCGGCATGGGATTACTCGGTGAATATATCGGCAGGATCTACACCGATGTCCGCGCCCGCCCCCGCTATTTTGTTCAGCAAGTTATCCGTCCATCCAGCAAGGAAAATGAATAA	VVGTVRQNRQDSWFRKTASKMINRLIQRTTGKAMGDYGCMLRAYRRHIVDAMLHCHERSTFIPILANIFARRAIEIPVHHAEREFGESKYSFMRLINLMYDLVTCLTTTPLRMLSLLGSIIAIGGFSIAVLLVILRLTFGPQWAAEGVFMLFAVLFTFIGAQFIGMGLLGEYIGRIYTDVRARPRYFVQQVIRPSSKENE*
	2258135	+	0.635172	GTG	-16	2258119	TGA	2258262	GTGAATATATCGGCAGGATCTACACCGATGTCCGCGCCCGCCCCCGCTATTTTGTTCAGCAAGTTATCCGTCCATCCAGCAAGGAAAATGAATAATGAAAACCGTCGTTTTTGCCTACCACGATATGGGATGCCTCGGTATTGA	VNISAGSTPMSAPAPAILFSKLSVHPARKMNNENRRFCLPRYGMPRY*
	2258227	+	7.78086	ATG	-14	2258213	TGA	2260195	ATGAAAACCGTCGTTTTTGCCTACCACGATATGGGATGCCTCGGTATTGAAGCCCTGCTGGCTGCCGGTTACGAAATTAGCGCCATTTTTACCCATACTGATAATCCCGGTGAAAAAGCCTTTTATGGTTCGGTGGCTCGTCTGGCGGCGGAAAGAGGCATTCCGGTTTATGCGCCGGATAACGTTAATCATCCGCTGTGGGTGGAACGCATTGCCCAACTGTCGCCAGATGTGATTTTCTCTTTTTATTATCGCCATCTTATTTACGACGAAATTTTGCAGCTCGCTCCCGCAGGTGCATTTAATCTGCATGGTTCGCTGTTACCAAAATATCGTGGTCGCGCGCCGCTGAACTGGGTGCTGGTCAACGGTGAAACGGAAACTGGCGTTACATTGCACCGAATGGTGAAACGTGCCGATGCCGGGGCCATTGTGGCGCAACTGCGCATTGCCATTGCGCCAGACGATATCGCTATTACGCTGCATCATAAATTGTGCCATGCCGCGCGCCAGCTACTGGAACAGACATTACCCGCCATTAAACACGGTAATATTCTGGAAATCGCCCAGCGCGAAAACGAAGCCACCTGTTTTGGTCGCAGAACGCCGGATGACAGTTTCCTTGAATGGCATAAACCGGCATCCGTACTGCACAACATGGTACGTGCCGTTGCCGATCCGTGGCCGGGTGCCTTCAGCTATGTTGGCAATCAGAAATTCACCGTCTGGTCGTCGCGTGTTCATCCTCATGCCAGCAAAGCACAGCCGGGGAGCGTGATTTCTGTTGCGCCACTGCTGATTGCCTGTGGCGATGGCGCGCTGGAAATCGTCACCGGACAGGCGGGCGACGGCATTACTATGCAGGGCTCGCAATTAGCGCAGACGCTGGGCCTGGTGCAAGGTTCACGCTTGAATAGCCAGCCTGCCTGCACCGCCCGACGCCGTACCCGGGTACTCATCCTCGGGGTGAATGGCTTTATTGGCAACCATCTGACAGAACGCCTGCTGCGCGAAGATCATTATGAAGTTTACGGTCTGGATATTGGCAGCGATGCGATAAGCCGTTTTCTGAATCATCCGCATTTTCACTTTGTTGAAGGCGATATCAGTATTCATTCCGAATGGATTGAGTATCATGTCAAAAAATGTGATGTCGTCTTGCCGCTGGTGGCGATAGCCACGCCGATTGAATATACCCGCAACCCGCTGCGCGTATTTGAACTCGATTTTGAAGAGAATCTGCGCATTATCCGCTACTGCGTGAAGTACCGTAAGCGAATCATCTTCCCGTCAACTTCAGAAGTTTATGGGATGTGTAGCGATAAATACTTCGATGAGGACCATTCTAATTTAATCGTCGGCCCGGTGAATAAACCACGCTGGATTTATTCGGTATCAAAACAATTACTTGATCGGGTGATCTGGGCCTATGGCGAAAAAGAGGGTTTACAGTTCACCCTCTTCCGCCCGTTTAACTGGATGGGACCACGACTGGATAACCTTAATGCAGCGCGAATTGGCAGCTCCCGCGCTATTACGCAACTCATTCTCAATCTGGTAGAAGGTTCACCGATTAAGCTGATTGATGGCGGAAAACAAAAACGCTGCTTTACTGATATTCGCGATGGTATCGAGGCGTTATACCGCATTATCGAAAATGCGGGAAATCGCTGCGACGGTGAAATTATCAACATTGGCAATCCTGAGAACGAAGCGAGCATTGAGGAACTGGGCGAGATGCTGCTGGCGAGCTTCGAAAAACATCCGCTGCGCCATCATTTCCCACCGTTTGCGGGCTTTCGCGTTGTCGAAAGTAGCAGCTACTACGGCAAAGGATATCAGGACGTAGAGCATCGTAAACCGAGCATCCGCAATGCCCACCGCTGCCTGGACTGGGAGCCGAAAATTGATATGCAGGAAACCATCGACGAAACGCTGGATTTCTTCCTGCGCACCGTTGATCTTACGGATAAACCATCATGA	MKTVVFAYHDMGCLGIEALLAAGYEISAIFTHTDNPGEKAFYGSVARLAAERGIPVYAPDNVNHPLWVERIAQLSPDVIFSFYYRHLIYDEILQLAPAGAFNLHGSLLPKYRGRAPLNWVLVNGETETGVTLHRMVKRADAGAIVAQLRIAIAPDDIAITLHHKLCHAARQLLEQTLPAIKHGNILEIAQRENEATCFGRRTPDDSFLEWHKPASVLHNMVRAVADPWPGAFSYVGNQKFTVWSSRVHPHASKAQPGSVISVAPLLIACGDGALEIVTGQAGDGITMQGSQLAQTLGLVQGSRLNSQPACTARRRTRVLILGVNGFIGNHLTERLLREDHYEVYGLDIGSDAISRFLNHPHFHFVEGDISIHSEWIEYHVKKCDVVLPLVAIATPIEYTRNPLRVFELDFEENLRIIRYCVKYRKRIIFPSTSEVYGMCSDKYFDEDHSNLIVGPVNKPRWIYSVSKQLLDRVIWAYGEKEGLQFTLFRPFNWMGPRLDNLNAARIGSSRAITQLILNLVEGSPIKLIDGGKQKRCFTDIRDGIEALYRIIENAGNRCDGEIINIGNPENEASIEELGEMLLASFEKHPLRHHFPPFAGFRVVESSSYYGKGYQDVEHRKPSIRNAHRCLDWEPKIDMQETIDETLDFFLRTVDLTDKPS*
	2258457	+	1.27034	ATG	-15	2258442	TGA	2258447	ATGTGA	M*
	2259376	+	1.58793	ATG	-18	2259358	TGA	2259363	ATGTGA	M*
	2259376	+	1.58793	GTG	-16	2259360	TAG	2259389	GTGATGTCGTCTTGCCGCTGGTGGCGATAG	VMSSCRWWR*
	2260206	+	6.19293	ATG	-14	2260192	TGA	2261082	ATGACCAAAGTAGGCTTACGCATTGATGTCGATACCTTTCGTGGCACCCGTGAAGGCGTGCCGCGTCTGCTGGAAATCTTGAGTAAGCATAATATTCAGGCCAGCATTTTTTTCAGCGTCGGCCCGGACAATATGGGCCGCCATCTCTGGCGACTGGTGAAGCCACAGTTTTTGTGGAAGATGCTGCGCTCAAACGCGGCATCGCTTTATGGCTGGGATATTTTACTGGCAGGTACGGCCTGGCCAGGTAAAGAGATTGGTCATGCCAATGCCGATATCATTCGTGAAGCGGCTAAACATCACGAAGTCGGCCTGCACGCCTGGGATCACCATGCCTGGCAAGCCCGTAGCGGTAACTGGGATCGGCAAACAATGATCGACGATATTGCACGCGGTCTTCGCACTCTGGAAGAGATTATCGGTCAACCGGTAACCTGTTCTGCCGCTGCGGGCTGGCGTGCCGACCAGAAGGTGATCGAAGCAAAAGAAGCGTTCCATTTGCGCTACAACAGCGATTGTCGTGGGGCCATGCCGTTCCGTCCATTGCTCGAATCAGGAAACCCTGGCACTGCGCAAATTCCGGTGACCTTACCCACCTGGGATGAAGTGATTGGTCGGGATGTGAAAGCAGAAGATTTTAACGGTTGGTTACTCAACCGCATCCTGCGAGATAAAGGCACGCCGGTTTATACCATTCATGCAGAAGTTGAAGGCTGCGCTTATCAGCATAATTTTGTGGATCTCCTCAAACGCGCAGCTCAGGAAGGCGTGACATTTTGCCCTTTAAGCGAACTGTTATCAGAGACGTTGCCGCTCGGACAAGTTGTTCGCGGAAATATTGCCGGACGTGAAGGCTGGCTGGGTTGCCAACAAATTGCGGGTAGTCGCTGA	MTKVGLRIDVDTFRGTREGVPRLLEILSKHNIQASIFFSVGPDNMGRHLWRLVKPQFLWKMLRSNAASLYGWDILLAGTAWPGKEIGHANADIIREAAKHHEVGLHAWDHHAWQARSGNWDRQTMIDDIARGLRTLEEIIGQPVTCSAAAGWRADQKVIEAKEAFHLRYNSDCRGAMPFRPLLESGNPGTAQIPVTLPTWDEVIGRDVKAEDFNGWLLNRILRDKGTPVYTIHAEVEGCAYQHNFVDLLKRAAQEGVTFCPLSELLSETLPLGQVVRGNIAGREGWLGCQQIAGSR*
	2260264	+	0.793965	GTG	-15	2260249	TGA	2261082	GTGCCGCGTCTGCTGGAAATCTTGAGTAAGCATAATATTCAGGCCAGCATTTTTTTCAGCGTCGGCCCGGACAATATGGGCCGCCATCTCTGGCGACTGGTGAAGCCACAGTTTTTGTGGAAGATGCTGCGCTCAAACGCGGCATCGCTTTATGGCTGGGATATTTTACTGGCAGGTACGGCCTGGCCAGGTAAAGAGATTGGTCATGCCAATGCCGATATCATTCGTGAAGCGGCTAAACATCACGAAGTCGGCCTGCACGCCTGGGATCACCATGCCTGGCAAGCCCGTAGCGGTAACTGGGATCGGCAAACAATGATCGACGATATTGCACGCGGTCTTCGCACTCTGGAAGAGATTATCGGTCAACCGGTAACCTGTTCTGCCGCTGCGGGCTGGCGTGCCGACCAGAAGGTGATCGAAGCAAAAGAAGCGTTCCATTTGCGCTACAACAGCGATTGTCGTGGGGCCATGCCGTTCCGTCCATTGCTCGAATCAGGAAACCCTGGCACTGCGCAAATTCCGGTGACCTTACCCACCTGGGATGAAGTGATTGGTCGGGATGTGAAAGCAGAAGATTTTAACGGTTGGTTACTCAACCGCATCCTGCGAGATAAAGGCACGCCGGTTTATACCATTCATGCAGAAGTTGAAGGCTGCGCTTATCAGCATAATTTTGTGGATCTCCTCAAACGCGCAGCTCAGGAAGGCGTGACATTTTGCCCTTTAAGCGAACTGTTATCAGAGACGTTGCCGCTCGGACAAGTTGTTCGCGGAAATATTGCCGGACGTGAAGGCTGGCTGGGTTGCCAACAAATTGCGGGTAGTCGCTGA	VPRLLEILSKHNIQASIFFSVGPDNMGRHLWRLVKPQFLWKMLRSNAASLYGWDILLAGTAWPGKEIGHANADIIREAAKHHEVGLHAWDHHAWQARSGNWDRQTMIDDIARGLRTLEEIIGQPVTCSAAAGWRADQKVIEAKEAFHLRYNSDCRGAMPFRPLLESGNPGTAQIPVTLPTWDEVIGRDVKAEDFNGWLLNRILRDKGTPVYTIHAEVEGCAYQHNFVDLLKRAAQEGVTFCPLSELLSETLPLGQVVRGNIAGREGWLGCQQIAGSR*
	2260825	+	2.06431	ATG	-14	2260811	TGA	2260816	ATGTGA	M*
	2263417	+	1.27034	ATG	-15	2263402	TGA	2263452	ATGAGCGGGTTGATGCTGATTTTCCTGCCCACGACAAAACAACGTTACTGA	MSGLMLIFLPTTKQRY*
	2269822	+	0.952758	ATG	-15	2269807	TAA	2269812	ATGTAA	M*
	2272907	+	0.635172	ATG	-17	2272890	TAA	2274098	ATGGTTACAGTTGTCAGCAATTATTGTCAATTATCTCAAACGCAACTCAGTCAGACATTTGCAGAAAAATTTACTGTGACCGAGGAATTACTGCAGTCTTTAAAAAAAACAGCGTTATCCGGAGATGAAGAAAGCATTGAGTTACTGCATAATATTGCGTTAGGTTATGATAAATTTGGGAAAGAAGCTGAAGATATTCTTTACCATATTGTTAGAACCCCAACAAATGAGACCCTATCGATTATCCGACTTATCAAAAATGCTTGTTTAAAATTATATAATCTGGCACATATCGCAACCAACTCCCCCCTCAAATCACATGATTCAGATGATCTCCTGTTCAAAAAACTATTCTCCCCTTCGAAATTAATGACAATTATCGGTGATGAAATTCCTCTTATATCTGAAAAACAGTCGCTTTCAAAGGTGCTTTTAAATGATGAGAATAATGAACTGAGTGATGGTACAAACTTCTGGGATAAAAATCGTCAATTAACCACAGATGAAATAGCTTGCTATCTTCAGAAGATCGCCGCTAATGCAAAAAATACTCAAGTCAATTATCCTACTGGTCTCTACGTCCCCTACTCCACCAGAACTCACCTGGAAGACGCTCTCAATGAAAATATTAAGAGCGATCCATCATGGCCGAATGAAGTCCAGTTATTCCCCATAAATACTGGCGGACACTGGATATTAGTTTCGCTACAGAAAATAGTAAATAAAAAAAATAATAAACTACAAATAAAATGCGTCATATTCAACTCATTGCGTGCACTAGGCTATGATAAAGAAAATTCACTTAAGCGTGTCATTAATAGTTTTAATTCTGAACTCATGGGAGAAATGTCGAATAATAATATAAAAGTTCATTTAAATGAACCAGAGATAATATTTTTACATGCCGATCTTCAGCAATACTTAAGCCAAAGTTGCGGTGCATTTGTGTGCATGGCAGCCCAGGAAGTGATTGAACAAAGGGAAAGCAATTCTGACAGCGCCCCCTATACGTTATTAAAAAACTATGCTGACAGATTTAAAAAATATTCAGCAGAAGAGCAGTACGAAATTGATTTTCAACATCGACTGGCAAACAGAAATTGTTATTTAGATAAATATGGCGATGCAAATATCAATCATTATTATAGAAACTTAGAAATAAAACACTCACAACCCAAAAATAGAGCATCCGGCAAAAGAGTGAGTTAA	MVTVVSNYCQLSQTQLSQTFAEKFTVTEELLQSLKKTALSGDEESIELLHNIALGYDKFGKEAEDILYHIVRTPTNETLSIIRLIKNACLKLYNLAHIATNSPLKSHDSDDLLFKKLFSPSKLMTIIGDEIPLISEKQSLSKVLLNDENNELSDGTNFWDKNRQLTTDEIACYLQKIAANAKNTQVNYPTGLYVPYSTRTHLEDALNENIKSDPSWPNEVQLFPINTGGHWILVSLQKIVNKKNNKLQIKCVIFNSLRALGYDKENSLKRVINSFNSELMGEMSNNNIKVHLNEPEIIFLHADLQQYLSQSCGAFVCMAAQEVIEQRESNSDSAPYTLLKNYADRFKKYSAEEQYEIDFQHRLANRNCYLDKYGDANINHYYRNLEIKHSQPKNRASGKRVS*
	2273340	+	0.952758	ATG	-14	2273326	TGA	2273346	ATGATGAGAATAATGAACTGA	MMRIMN*
	2273689	+	0.793965	ATG	-15	2273674	TAA	2273754	ATGATAAAGAAAATTCACTTAAGCGTGTCATTAATAGTTTTAATTCTGAACTCATGGGAGAAATGTCGAATAATAATATAA	MIKKIHLSVSLIVLILNSWEKCRIII*
	2275232	+	1.27034	ATG	-14	2275218	TGA	2275721	ATGGGAATGATTGGTTATTTTGCAGAAATTGACTCAGAAAAGATTAACCAACTGCTTGAGTCTACTGAAAAACCTTTGATGGATAATATACATGACACGCTTTCAGGATTACGCCGACTGGATATTGATAAACGCTGGGATTTTTTACACTTTGGGCTGACAGGCACCTCTGCTTTTGATCCCGCGAAGAATGATCCGCTGAGTCGTGCCGTGCTTGGTGAACACAGTCTCGAAGATGGCATAGATGGCTTCCTGGGATTGACCTGGAATCAGGAATTAGCCGCGACAATCGACCGACTGGAATCACTGGATCGAAGTGAGCTGCGTAAACAGTTTTCCATTAAGCGACTCAATGAAATGGAGATTTATCCGGGAGTGACCTTTTCAGAAGAGTTAGAGGGGCAACTCTTTGCCTCGATCATGCTTGATATGGAAAAGCTGATTAGCGCGTATCGACGTATGCTGCGACAAGGGAATCATGCGCTGACGGTTATTGTTGGGTGA	MGMIGYFAEIDSEKINQLLESTEKPLMDNIHDTLSGLRRLDIDKRWDFLHFGLTGTSAFDPAKNDPLSRAVLGEHSLEDGIDGFLGLTWNQELAATIDRLESLDRSELRKQFSIKRLNEMEIYPGVTFSEELEGQLFASIMLDMEKLISAYRRMLRQGNHALTVIVG*
	2275823	+	5.08138	ATG	-15	2275808	TGA	2276329	ATGAGTAAATATTCTCTCAGCTTTAAGCTTGAGGTTGTGCAGCACTATCTTTCCGGCATGGAAGGGCAGAAAGCGACTGCAAAGCGTTTTGGTATCGATCACAGTGCCGTTCGTAAGTGGACTGCTGCCTGGAAGCTTCATGGCGAAGCCGGACTTACCACCCGGCATTTCGCCTATTCTCCCGTCTTTAAAGAGTCCGTTATCCTGCATATGCGTGAGCACCGGTTGTCTGTTCGCGAAGTCTGTGCAAAATTCACTATTCCGGCCTTCTCCACGGTCCTTCTGTGGGAACGCCTGTATGATGAAGGGGGATTAGAAGCCCTCACTGACAGCCGACGCGGGAGAAAAACGATGCCAGAACGCCCTGAAAATAACCCGGCACCTTCTTTACAGGCTCCTCTTAACCATGATGAACGAGAGGAACTTGAACAACTGCGTGTTGAAGTGGCTTATCTAAAAAAGTTGCAGGCCTTGCTCAGGGAAAAAAGCACGTCAAAACGCGGGATAAAACGCAGATCGTGA	MSKYSLSFKLEVVQHYLSGMEGQKATAKRFGIDHSAVRKWTAAWKLHGEAGLTTRHFAYSPVFKESVILHMREHRLSVREVCAKFTIPAFSTVLLWERLYDEGGLEALTDSRRGRKTMPERPENNPAPSLQAPLNHDEREELEQLRVEVAYLKKLQALLREKSTSKRGIKRRS*
	2276174	+	10.004	ATG	-15	2276159	TGA	2276329	ATGCCAGAACGCCCTGAAAATAACCCGGCACCTTCTTTACAGGCTCCTCTTAACCATGATGAACGAGAGGAACTTGAACAACTGCGTGTTGAAGTGGCTTATCTAAAAAAGTTGCAGGCCTTGCTCAGGGAAAAAAGCACGTCAAAACGCGGGATAAAACGCAGATCGTGA	MPERPENNPAPSLQAPLNHDEREELEQLRVEVAYLKKLQALLREKSTSKRGIKRRS*
	2276228	+	0.793965	ATG	-14	2276214	TAA	2276264	ATGATGAACGAGAGGAACTTGAACAACTGCGTGTTGAAGTGGCTTATCTAA	MMNERNLNNCVLKWLI*
	2276986	+	7.46327	ATG	-17	2276969	TGA	2276983	ATGACAATGCGGTGA	MTMR*
	2278719	+	0.952758	TTG	-14	2278705	TAG	2278710	TTGTAG	L*
	2282013	+	5.08138	ATG	-16	2281997	TGA	2282002	ATGTGA	M*
	2282013	+	5.08138	GTG	-14	2281999	TAA	2282283	GTGAATAAGGAAACCCACACCAGTGACCACCGAGAGCATGGTCAGCGACAGGCCGTCCAGCACCAGGTTAAAACCGATGTTAAAGTCGCCTACCGACATCCACGTCCACAGCGGCTGGCTGTATGTCTGCTCGCCGTTAGCGAAGAAATCAACGCCGATAAAGGCGGTTACCAGCGCCGCCAGGCCCACAGAGCCTACGCCGACGATCGCCGAGACGTTTTCAGACCAGCGCCCACGGGAGAATGCCAGCAGGACGAAGCCAATCAATGGCAAAATAATGGTTAA	VNKETHTSDHREHGQRQAVQHQVKTDVKVAYRHPRPQRLAVCLLAVSEEINADKGGYQRRQAHRAYADDRRDVFRPAPTGECQQDEANQWQNNG*
	2282595	+	0.952758	ATG	-15	2282580	TAA	2282588	ATGTTGTAA	ML*
	2292602	+	1.90552	ATG	-15	2292587	TAA	2292751	ATGTTGTTGAATCGTGTCCGTTGTGAAGCAATGGAAAAAATACGGGTCTATTTTGACAGGAATTTGTGTCGATTCCTCCCCCCAAAAGAGAGTATTTTCTTGATCTGTGACACGCTTTTGTCATTCCATAACAAAAACGCAGCAACAAATTTACGTATTTTTTAA	MLLNRVRCEAMEKIRVYFDRNLCRFLPPKESIFLICDTLLSFHNKNAATNLRIF*
	2292841	+	20.1667	ATG	-16	2292825	TAA	2293277	ATGAACAGTTTTGTACGTTCTGCACTATGCGAGGAAGGATTTTTACTAAAAAAAAGCCGCTGGGGTTTAAAACACCCCCAGCGGCTCGTTTTTTACACTATTGTCTCAGGAATTATCTATCGTCCGTCGATTACTCGATATCCCTTTCAATCAACAATGAATCATCCCCTTCCGGAGCAGACATTGGGCTGTATTGCCACGGATTATGGTAGCTCTCCATCGCCTGATAGATCACCTGGGCCAGCTCATTATTACTGGACGGATCATAGCACAGCAAATATTCGGTATCAGGTAGCGGCGGTAAGCCATCTACTCCACTCAGCACACGCAGGTCCGGGCTCATCATCTCAACCGGCCTTGCCGTCACGCCAAGACCGGCTTTCACTGCCGCACGAACGGCCGGAAGCGTCGAGGCGACATAAGCCAGTCGCCATGGAATATCTGCTTTATTAA	MNSFVRSALCEEGFLLKKSRWGLKHPQRLVFYTIVSGIIYRPSITRYPFQSTMNHPLPEQTLGCIATDYGSSPSPDRSPGPAHYYWTDHSTANIRYQVAAVSHLLHSAHAGPGSSSQPALPSRQDRLSLPHERPEASRRHKPVAMEYLLY*
	2294171	+	1.11155	ATG	-15	2294156	TAA	2294161	ATGTAA	M*
	2294828	+	4.44621	ATG	-15	2294813	TAA	2296030	ATGTCCCCCATTGAAAAATCCAGCAAATTAGAGAATGTCTGTTATGACATCCGTGGTCCGGTGCTGAAAGAAGCAAAACGCCTGGAAGAAGAAGGTAACAAGGTACTGAAACTGAACATCGGCAACCCAGCCCCGTTCGGTTTTGACGCGCCAGATGAAATCCTCGTTGACGTGATACGCAACCTGCCTACCGCTCAAGGGTATTGCGATTCCAAAGGTCTTTACTCCGCGCGTAAAGCCATCATGCAGCACTACCAGGCTCGTGGCATGCGTGATGTTACCGTGGAAGATATTTACATCGGCAATGGTGTATCGGAGCTTATCGTTCAGGCAATGCAGGCATTGCTGAACAGCGGGGACGAAATGTTGGTTCCTGCACCAGATTACCCACTATGGACCGCGGCGGTTTCGCTTTCCAGCGGTAAAGCGGTGCATTATCTTTGCGATGAATCCTCTGACTGGTTCCCGGACCTCGATGATATTCGCGCTAAAATTACGCCTCGTACGCGTGGGATCGTTATTATCAACCCAAATAACCCAACCGGCGCGGTATATTCCAAAGAGCTTTTAATGGAGATTGTGGAGATTGCACGTCAGCATAATCTCATTATCTTCGCCGATGAAATTTATGACAAAATTCTCTACGACGACGCTGAGCATCACTCAATTGCACCGCTGGCACCTGACCTGCTGACCATTACCTTTAACGGACTGTCGAAAACGTACCGCGTTGCAGGCTTCCGTCAGGGGTGGATGGTGTTGAACGGGCCGAAAAAACACGCCAAAGGCTACATCGAAGGTCTGGAAATGCTGGCTTCAATGCGCCTGTGTGCTAACGTTCCTGCGCAACACGCCATTCAGACCGCGCTAGGTGGTTATCAGAGCATCAGTGAATTTATTACCCCTGGCGGTCGTCTTTATGAGCAGCGTAACCGCGCGTGGGAACTGATCAACGATATTCCGGGCGTTTCCTGCGTGAAACCTCGTGGTGCGCTGTATATGTTCCCGAAAATCGACGCCAAACGCTTTAACATTCACGACGATCAGAAAATGGTGCTGGATTTCCTGTTGCAGGAAAAAGTTCTGTTGGTGCAAGGGACGGCATTCAACTGGCCGTGGCCGGATCACTTCCGCATTGTCACGCTACCGCGTGTCGATGATATCGAGCTGTCTTTGAGCAAGTTCGCGCGTTTCCTTTCTGGTTATCATCAGCTGTAA	MSPIEKSSKLENVCYDIRGPVLKEAKRLEEEGNKVLKLNIGNPAPFGFDAPDEILVDVIRNLPTAQGYCDSKGLYSARKAIMQHYQARGMRDVTVEDIYIGNGVSELIVQAMQALLNSGDEMLVPAPDYPLWTAAVSLSSGKAVHYLCDESSDWFPDLDDIRAKITPRTRGIVIINPNNPTGAVYSKELLMEIVEIARQHNLIIFADEIYDKILYDDAEHHSIAPLAPDLLTITFNGLSKTYRVAGFRQGWMVLNGPKKHAKGYIEGLEMLASMRLCANVPAQHAIQTALGGYQSISEFITPGGRLYEQRNRAWELINDIPGVSCVKPRGALYMFPKIDAKRFNIHDDQKMVLDFLLQEKVLLVQGTAFNWPWPDHFRIVTLPRVDDIELSLSKFARFLSGYHQL*
	2296129	+	6.19293	ATG	-15	2296114	TAA	2296713	ATGAAACAGAGCCATTTTTTTGCCCATCTCTCCCGCCTGAAACTCATTAACCGCTGGCCGCTCATGCGCAACGTGCGGACGGAAAATGTGTCCGAACACAGTTTGCAGGTAGCGATGGTCGCCCATGCGCTGGCAGCTATCAAAAATCGAAAATTTGGCGGTAATGTCAACGCCGAACGTATCGCTTTACTGGCGATGTACCACGATGCCTCAGAAGTGCTCACCGGCGATCTCCCTACTCCGGTGAAATACTTCAATTCGCAAATCGCTCAGGAGTACAAGGCTATTGAAAAAATCGCTCAGCAAAAACTGGTCGATATGGTTCCGGAAGAGCTGCGGGATATCTTTGCGCCGTTAATTGACGAGCATGCATATAGCGATGAAGAAAAATCGCTGGTGAAACAGGCAGATGCACTGTGTGCATATCTGAAATGTCTGGAAGAACTCGCGGCCGGAAATAATGAATTCTTGCTGGCAAAAACGCGACTGGAAGCGACGCTTGAAGCGCGTCGCAGCCAGGAGATGGACTACTTCATGGAAGTATTTGTTCCCAGCTTCCATCTTTCGCTCGATGAGATTAGCCAGGATTCACCGCTGTAA	MKQSHFFAHLSRLKLINRWPLMRNVRTENVSEHSLQVAMVAHALAAIKNRKFGGNVNAERIALLAMYHDASEVLTGDLPTPVKYFNSQIAQEYKAIEKIAQQKLVDMVPEELRDIFAPLIDEHAYSDEEKSLVKQADALCAYLKCLEELAAGNNEFLLAKTRLEATLEARRSQEMDYFMEVFVPSFHLSLDEISQDSPL*
	2296414	+	1.74672	TTG	-14	2296400	TAA	2296471	TTGAAAAAATCGCTCAGCAAAAACTGGTCGATATGGTTCCGGAAGAGCTGCGGGATATCTTTGCGCCGTTAA	LKKSLSKNWSIWFRKSCGISLRR*
	2298645	+	0.793965	ATG	-15	2298630	TGA	2298638	ATGACTTGA	MT*
	2300738	+	180.23	ATG	-15	2300723	TGA	2301925	ATGTCGAGTAAGTTAGTACTGGTTCTGAACTGCGGTAGTTCTTCACTGAAATTTGCCATCATCGATGCAGTAAATGGTGAAGAGTACCTTTCTGGTTTAGCCGAATGTTTCCACCTGCCTGAAGCACGTATCAAATGGAAAATGGACGGCAATAAACAGGAAGCGGCTTTAGGTGCAGGCGCCGCTCACAGCGAAGCGCTCAACTTTATCGTTAATACTATTCTGGCACAAAAACCAGAACTGTCTGCGCAGCTGACTGCTATCGGTCACCGTATCGTACACGGCGGCGAAAAGTATACCAGCTCCGTAGTGATCGATGAGTCTGTTATTCAGGGTATCAAAGATGCAGCTTCTTTTGCACCGCTGCACAACCCGGCTCACCTGATCGGTATCGAAGAAGCTCTGAAATCTTTCCCACAGCTGAAAGACAAAAACGTTGCTGTATTTGACACCGCGTTCCACCAGACTATGCCGGAAGAGTCTTACCTCTACGCCCTGCCTTACAACCTGTACAAAGAGCACGGCATCCGTCGTTACGGCGCGCACGGCACCAGCCACTTCTATGTAACCCAGGAAGCGGCAAAAATGCTGAACAAACCGGTAGAAGAACTGAACATCATCACCTGCCACCTGGGCAACGGTGGTTCCGTTTCTGCTATCCGCAACGGTAAATGCGTTGACACCTCTATGGGCCTGACCCCGCTGGAAGGTCTGGTCATGGGTACCCGTTCTGGTGATATCGATCCGGCGATCATCTTCCACCTGCACGACACCCTGGGCATGAGCGTTGACGCAATCAACAAACTGCTGACCAAAGAGTCTGGCCTGCTGGGTCTGACCGAAGTGACCAGCGACTGCCGCTATGTTGAAGACAACTACGCGACGAAAGAAGACGCGAAGCGCGCAATGGACGTTTACTGCCACCGCCTGGCGAAATACATCGGTGCCTACACTGCGCTGATGGATGGTCGTCTGGACGCTGTTGTATTCACTGGTGGTATCGGTGAAAATGCCGCGATGGTTCGTGAACTGTCTCTGGGCAAACTGGGCGTGCTGGGCTTTGAAGTTGATCATGAACGCAACCTGGCTGCACGTTTCGGCAAATCTGGTTTCATCAACAAAGAAGGTACCCGTCCTGCGGTGGTTATCCCAACCAACGAAGAACTGGTTATCGCGCAAGACGCGAGCCGCCTGACTGCCTGA	MSSKLVLVLNCGSSSLKFAIIDAVNGEEYLSGLAECFHLPEARIKWKMDGNKQEAALGAGAAHSEALNFIVNTILAQKPELSAQLTAIGHRIVHGGEKYTSSVVIDESVIQGIKDAASFAPLHNPAHLIGIEEALKSFPQLKDKNVAVFDTAFHQTMPEESYLYALPYNLYKEHGIRRYGAHGTSHFYVTQEAAKMLNKPVEELNIITCHLGNGGSVSAIRNGKCVDTSMGLTPLEGLVMGTRSGDIDPAIIFHLHDTLGMSVDAINKLLTKESGLLGLTEVTSDCRYVEDNYATKEDAKRAMDVYCHRLAKYIGAYTALMDGRLDAVVFTGGIGENAAMVRELSLGKLGVLGFEVDHERNLAARFGKSGFINKEGTRPAVVIPTNEELVIAQDASRLTA*
	2301323	+	0.635172	ATG	-15	2301308	TGA	2301925	ATGCTGAACAAACCGGTAGAAGAACTGAACATCATCACCTGCCACCTGGGCAACGGTGGTTCCGTTTCTGCTATCCGCAACGGTAAATGCGTTGACACCTCTATGGGCCTGACCCCGCTGGAAGGTCTGGTCATGGGTACCCGTTCTGGTGATATCGATCCGGCGATCATCTTCCACCTGCACGACACCCTGGGCATGAGCGTTGACGCAATCAACAAACTGCTGACCAAAGAGTCTGGCCTGCTGGGTCTGACCGAAGTGACCAGCGACTGCCGCTATGTTGAAGACAACTACGCGACGAAAGAAGACGCGAAGCGCGCAATGGACGTTTACTGCCACCGCCTGGCGAAATACATCGGTGCCTACACTGCGCTGATGGATGGTCGTCTGGACGCTGTTGTATTCACTGGTGGTATCGGTGAAAATGCCGCGATGGTTCGTGAACTGTCTCTGGGCAAACTGGGCGTGCTGGGCTTTGAAGTTGATCATGAACGCAACCTGGCTGCACGTTTCGGCAAATCTGGTTTCATCAACAAAGAAGGTACCCGTCCTGCGGTGGTTATCCCAACCAACGAAGAACTGGTTATCGCGCAAGACGCGAGCCGCCTGACTGCCTGA	MLNKPVEELNIITCHLGNGGSVSAIRNGKCVDTSMGLTPLEGLVMGTRSGDIDPAIIFHLHDTLGMSVDAINKLLTKESGLLGLTEVTSDCRYVEDNYATKEDAKRAMDVYCHRLAKYIGAYTALMDGRLDAVVFTGGIGENAAMVRELSLGKLGVLGFEVDHERNLAARFGKSGFINKEGTRPAVVIPTNEELVIAQDASRLTA*
	2301602	+	1.27034	ATG	-17	2301585	TGA	2301683	ATGTTGAAGACAACTACGCGACGAAAGAAGACGCGAAGCGCGCAATGGACGTTTACTGCCACCGCCTGGCGAAATACATCGGTGCCTACACTGCGCTGA	MLKTTTRRKKTRSAQWTFTATAWRNTSVPTLR*
	2301602	+	1.27034	TTG	-14	2301588	TGA	2301683	TTGAAGACAACTACGCGACGAAAGAAGACGCGAAGCGCGCAATGGACGTTTACTGCCACCGCCTGGCGAAATACATCGGTGCCTACACTGCGCTGA	LKTTTRRKKTRSAQWTFTATAWRNTSVPTLR*
	2301878	+	0.635172	GTG	-15	2301863	TGA	2301925	GTGGTTATCCCAACCAACGAAGAACTGGTTATCGCGCAAGACGCGAGCCGCCTGACTGCCTGA	VVIPTNEELVIAQDASRLTA*
	2302014	+	21.9134	GTG	-14	2302000	TAA	2304144	GTGTCCCGTATTATTATGCTGATCCCTACCGGAACCAGCGTCGGTCTGACCAGCGTCAGCCTTGGCGTGATCCGTGCAATGGAACGCAAAGGCGTTCGTCTGAGCGTTTTCAAACCTATCGCTCAGCCGCGTACCGGTGGCGATGCGCCCGATCAGACTACGACTATCGTGCGTGCGAACTCTTCCACCACGACGGCCGCTGAACCGCTGAAAATGAGCTACGTTGAAGGTCTGCTTTCCAGCAATCAGAAAGATGTGCTGATGGAAGAGATCGTCGCAAACTACCACGCTAACACCAAAGACGCTGAAGTCGTTCTGGTTGAAGGTCTGGTCCCGACACGTAAGCACCAGTTTGCCCAGTCTCTGAACTACGAAATCGCTAAAACGCTGAATGCGGAAATCGTCTTCGTTATGTCTCAGGGCACTGACACCCCGGAACAGCTGAAAGAGCGTATCGAACTGACCCGCAACAGCTTCGGCGGTGCCAAAAACACCAACATCACCGGCGTTATCGTTAACAAACTGAACGCACCGGTTGATGAACAGGGTCGTACTCGCCCGGATCTGTCCGAGATTTTCGACGACTCTTCCAAAGCTAAAGTAAACAATGTTGATCCGGCGAAGCTGCAAGAATCCAGCCCGCTGCCGGTTCTCGGCGCTGTGCCGTGGAGCTTTGACCTGATCGCGACTCGTGCGATCGATATGGCTCGCCACCTGAATGCGACCATCATCAACGAAGGCGACATCAATACTCGCCGCGTTAAATCCGTCACTTTCTGCGCACGCAGCATTCCGCACATGCTGGAGCACTTCCGTGCCGGTTCTCTGCTGGTGACTTCCGCAGACCGTCCTGACGTGCTGGTGGCCGCTTGCCTGGCAGCCATGAACGGCGTAGAAATCGGTGCCCTGCTGCTGACTGGCGGCTACGAAATGGACGCGCGCATTTCTAAACTGTGCGAACGTGCTTTCGCTACCGGCCTGCCGGTATTTATGGTGAACACCAACACCTGGCAGACCTCTCTGAGCCTGCAGAGCTTCAACCTGGAAGTTCCGGTTGACGATCACGAACGTATCGAGAAAGTTCAGGAATACGTTGCTAACTACATCAACGCTGACTGGATCGAATCTCTGACTGCCACTTCTGAGCGCAGCCGTCGTCTGTCTCCGCCTGCGTTCCGTTATCAGCTGACTGAACTTGCGCGCAAAGCGGGCAAACGTATCGTACTGCCGGAAGGTGACGAACCGCGTACCGTTAAAGCAGCCGCTATCTGTGCTGAACGTGGTATCGCAACTTGCGTACTGCTGGGTAATCCGGCAGAGATCAACCGTGTTGCAGCGTCTCAGGGTGTAGAACTGGGTGCAGGGATTGAAATCGTTGATCCAGAAGTGGTTCGCGAAAGCTATGTTGGTCGTCTGGTCGAACTGCGTAAGAACAAAGGCATGACCGAAACCGTTGCCCGCGAACAGCTGGAAGACAACGTGGTGCTCGGTACGCTGATGCTGGAACAGGATGAAGTTGATGGTCTGGTTTCCGGTGCTGTTCACACTACCGCAAACACCATCCGTCCGCCGCTGCAGCTGATCAAAACTGCACCGGGCAGCTCCCTGGTATCTTCCGTGTTCTTCATGCTGCTGCCGGAACAGGTTTACGTTTACGGTGACTGTGCGATCAACCCGGATCCGACCGCTGAACAGCTGGCAGAAATCGCGATTCAGTCCGCTGATTCCGCTGCGGCCTTCGGTATCGAACCGCGCGTTGCTATGCTCTCCTACTCCACCGGTACTTCTGGTGCAGGTAGCGACGTAGAAAAAGTTCGCGAAGCAACTCGTCTGGCGCAGGAAAAACGTCCTGACCTGATGATCGACGGTCCGCTGCAGTACGACGCTGCGGTAATGGCTGACGTTGCGAAATCCAAAGCGCCGAACTCTCCGGTTGCAGGTCGCGCTACCGTGTTCATCTTCCCGGATCTGAACACCGGTAACACCACCTACAAAGCGGTACAGCGTTCTGCCGACCTGATCTCCATCGGGCCGATGCTGCAGGGTATGCGCAAGCCGGTTAACGACCTGTCCCGTGGCGCACTGGTTGACGATATCGTCTACACCATCGCGCTGACTGCGATTCAGTCTGCACAGCAGCAGTAA	VSRIIMLIPTGTSVGLTSVSLGVIRAMERKGVRLSVFKPIAQPRTGGDAPDQTTTIVRANSSTTTAAEPLKMSYVEGLLSSNQKDVLMEEIVANYHANTKDAEVVLVEGLVPTRKHQFAQSLNYEIAKTLNAEIVFVMSQGTDTPEQLKERIELTRNSFGGAKNTNITGVIVNKLNAPVDEQGRTRPDLSEIFDDSSKAKVNNVDPAKLQESSPLPVLGAVPWSFDLIATRAIDMARHLNATIINEGDINTRRVKSVTFCARSIPHMLEHFRAGSLLVTSADRPDVLVAACLAAMNGVEIGALLLTGGYEMDARISKLCERAFATGLPVFMVNTNTWQTSLSLQSFNLEVPVDDHERIEKVQEYVANYINADWIESLTATSERSRRLSPPAFRYQLTELARKAGKRIVLPEGDEPRTVKAAAICAERGIATCVLLGNPAEINRVAASQGVELGAGIEIVDPEVVRESYVGRLVELRKNKGMTETVAREQLEDNVVLGTLMLEQDEVDGLVSGAVHTTANTIRPPLQLIKTAPGSSLVSSVFFMLLPEQVYVYGDCAINPDPTAEQLAEIAIQSADSAAAFGIEPRVAMLSYSTGTSGAGSDVEKVREATRLAQEKRPDLMIDGPLQYDAAVMADVAKSKAPNSPVAGRATVFIFPDLNTGNTTYKAVQRSADLISIGPMLQGMRKPVNDLSRGALVDDIVYTIALTAIQSAQQQ*
	2302229	+	1.58793	ATG	-16	2302213	TAA	2304144	ATGAGCTACGTTGAAGGTCTGCTTTCCAGCAATCAGAAAGATGTGCTGATGGAAGAGATCGTCGCAAACTACCACGCTAACACCAAAGACGCTGAAGTCGTTCTGGTTGAAGGTCTGGTCCCGACACGTAAGCACCAGTTTGCCCAGTCTCTGAACTACGAAATCGCTAAAACGCTGAATGCGGAAATCGTCTTCGTTATGTCTCAGGGCACTGACACCCCGGAACAGCTGAAAGAGCGTATCGAACTGACCCGCAACAGCTTCGGCGGTGCCAAAAACACCAACATCACCGGCGTTATCGTTAACAAACTGAACGCACCGGTTGATGAACAGGGTCGTACTCGCCCGGATCTGTCCGAGATTTTCGACGACTCTTCCAAAGCTAAAGTAAACAATGTTGATCCGGCGAAGCTGCAAGAATCCAGCCCGCTGCCGGTTCTCGGCGCTGTGCCGTGGAGCTTTGACCTGATCGCGACTCGTGCGATCGATATGGCTCGCCACCTGAATGCGACCATCATCAACGAAGGCGACATCAATACTCGCCGCGTTAAATCCGTCACTTTCTGCGCACGCAGCATTCCGCACATGCTGGAGCACTTCCGTGCCGGTTCTCTGCTGGTGACTTCCGCAGACCGTCCTGACGTGCTGGTGGCCGCTTGCCTGGCAGCCATGAACGGCGTAGAAATCGGTGCCCTGCTGCTGACTGGCGGCTACGAAATGGACGCGCGCATTTCTAAACTGTGCGAACGTGCTTTCGCTACCGGCCTGCCGGTATTTATGGTGAACACCAACACCTGGCAGACCTCTCTGAGCCTGCAGAGCTTCAACCTGGAAGTTCCGGTTGACGATCACGAACGTATCGAGAAAGTTCAGGAATACGTTGCTAACTACATCAACGCTGACTGGATCGAATCTCTGACTGCCACTTCTGAGCGCAGCCGTCGTCTGTCTCCGCCTGCGTTCCGTTATCAGCTGACTGAACTTGCGCGCAAAGCGGGCAAACGTATCGTACTGCCGGAAGGTGACGAACCGCGTACCGTTAAAGCAGCCGCTATCTGTGCTGAACGTGGTATCGCAACTTGCGTACTGCTGGGTAATCCGGCAGAGATCAACCGTGTTGCAGCGTCTCAGGGTGTAGAACTGGGTGCAGGGATTGAAATCGTTGATCCAGAAGTGGTTCGCGAAAGCTATGTTGGTCGTCTGGTCGAACTGCGTAAGAACAAAGGCATGACCGAAACCGTTGCCCGCGAACAGCTGGAAGACAACGTGGTGCTCGGTACGCTGATGCTGGAACAGGATGAAGTTGATGGTCTGGTTTCCGGTGCTGTTCACACTACCGCAAACACCATCCGTCCGCCGCTGCAGCTGATCAAAACTGCACCGGGCAGCTCCCTGGTATCTTCCGTGTTCTTCATGCTGCTGCCGGAACAGGTTTACGTTTACGGTGACTGTGCGATCAACCCGGATCCGACCGCTGAACAGCTGGCAGAAATCGCGATTCAGTCCGCTGATTCCGCTGCGGCCTTCGGTATCGAACCGCGCGTTGCTATGCTCTCCTACTCCACCGGTACTTCTGGTGCAGGTAGCGACGTAGAAAAAGTTCGCGAAGCAACTCGTCTGGCGCAGGAAAAACGTCCTGACCTGATGATCGACGGTCCGCTGCAGTACGACGCTGCGGTAATGGCTGACGTTGCGAAATCCAAAGCGCCGAACTCTCCGGTTGCAGGTCGCGCTACCGTGTTCATCTTCCCGGATCTGAACACCGGTAACACCACCTACAAAGCGGTACAGCGTTCTGCCGACCTGATCTCCATCGGGCCGATGCTGCAGGGTATGCGCAAGCCGGTTAACGACCTGTCCCGTGGCGCACTGGTTGACGATATCGTCTACACCATCGCGCTGACTGCGATTCAGTCTGCACAGCAGCAGTAA	MSYVEGLLSSNQKDVLMEEIVANYHANTKDAEVVLVEGLVPTRKHQFAQSLNYEIAKTLNAEIVFVMSQGTDTPEQLKERIELTRNSFGGAKNTNITGVIVNKLNAPVDEQGRTRPDLSEIFDDSSKAKVNNVDPAKLQESSPLPVLGAVPWSFDLIATRAIDMARHLNATIINEGDINTRRVKSVTFCARSIPHMLEHFRAGSLLVTSADRPDVLVAACLAAMNGVEIGALLLTGGYEMDARISKLCERAFATGLPVFMVNTNTWQTSLSLQSFNLEVPVDDHERIEKVQEYVANYINADWIESLTATSERSRRLSPPAFRYQLTELARKAGKRIVLPEGDEPRTVKAAAICAERGIATCVLLGNPAEINRVAASQGVELGAGIEIVDPEVVRESYVGRLVELRKNKGMTETVAREQLEDNVVLGTLMLEQDEVDGLVSGAVHTTANTIRPPLQLIKTAPGSSLVSSVFFMLLPEQVYVYGDCAINPDPTAEQLAEIAIQSADSAAAFGIEPRVAMLSYSTGTSGAGSDVEKVREATRLAQEKRPDLMIDGPLQYDAAVMADVAKSKAPNSPVAGRATVFIFPDLNTGNTTYKAVQRSADLISIGPMLQGMRKPVNDLSRGALVDDIVYTIALTAIQSAQQQ*
	2308594	+	144.978	ATG	-16	2308578	TAA	2308940	ATGGCACAACCTGCCGCTATTATTCGTATAAAGAACCTTCGTTTGCGTACGTTTATCGGAATTAAGGAAGAAGAAATTAACAACCGTCAGGATATTGTTATCAATGTGACGATCCACTACCCCGCCGATAAAGCGCGCACTAGCGAAGATATCAACGATGCGCTGAATTATCGCACCGTAACGAAAAACATTATTCAGCATGTAGAGAATAACCGTTTCTCTTTGCTGGAAAAATTAACTCAGGATGTGCTCGATATCGCACGTGAACATCACTGGGTGACGTATGCTGAAGTGGAGATCGATAAACTGCACGCGCTGCGCTACGCCGATTCGGTATCCATGACCTTAAGCTGGCAGCGTTAA	MAQPAAIIRIKNLRLRTFIGIKEEEINNRQDIVINVTIHYPADKARTSEDINDALNYRTVTKNIIQHVENNRFSLLEKLTQDVLDIAREHHWVTYAEVEIDKLHALRYADSVSMTLSWQR*
	2308695	+	1.90552	ATG	-14	2308681	TGA	2308686	ATGTGA	M*
	2308878	+	1.11155	ATG	-17	2308861	TGA	2308920	ATGCTGAAGTGGAGATCGATAAACTGCACGCGCTGCGCTACGCCGATTCGGTATCCATGA	MLKWRSINCTRCATPIRYP*
	2308979	+	47.6379	ATG	-18	2308961	TGA	2309854	ATGAACATAGTGATCACCGGAGGGACAGGATTAATTGGTCGCCATTTGATTCCGCGTTTGCTGGAGCTGGGCCATCAAATTACGGTAGTGACGCGTAACCCGCAGAAAGCCAGTTCCGTTCTCGGCCCTCGGGTGACACTATGGCAAGGGCTTGCCGATCAAAGCAACCTCAACGGCGTTGATGCGGTAATCAACCTGGCCGGAGAACCGATTGCTGATAAACGCTGGACTCACGAGCAAAAAGAGCGTCTCTGCCAAAGCCGCTGGAATATCACGCAAAAACTGGTCGATTTGATTAATGCCAGCGACACGCCACCGTCGGTACTCATTTCCGGCTCGGCAACGGGCTATTATGGTGACTTAGGTGAAGTGGTGGTTACCGAAGAGGAACCGCCGCATAACGAATTTACCCATAAACTCTGCGCTCGCTGGGAAGAAATTGCCTGCCGGGCGCAAAGTGACAAAACGCGAGTGTGCCTGCTGCGTACCGGTGTAGTGCTGGCACCGGATGGCGGTATTCTCGGTAAAATGCTGCCGCCGTTTCGTCTTGGCCTGGGCGGGCCGATTGGCTCTGGTCGGCAGTATCTGGCCTGGATTCATATTGATGATATGGTCAACGGTATTCTCTGGCTGCTGGATAACGAGCTGCGCGGGCCATTTAATATGGTTTCGCCCTACCCGGTACGCAATGAACAATTTGCCCATGCGCTCGGTCATGCGCTGCATCGCCCGGCCATTTTGCGCGTCCCCGCGACCGCCATTCGACTGTTAATGGGCGAATCTTCAGTACTGGTATTAGGTGGACAACGCGCGCTGCCTAAACGGCTGGAAGAAGCGGGTTTTGCGTTTCGCTGGTACGATTTAGAAGAGGCGCTGGCGGATGTCGTTCGCTGA	MNIVITGGTGLIGRHLIPRLLELGHQITVVTRNPQKASSVLGPRVTLWQGLADQSNLNGVDAVINLAGEPIADKRWTHEQKERLCQSRWNITQKLVDLINASDTPPSVLISGSATGYYGDLGEVVVTEEEPPHNEFTHKLCARWEEIACRAQSDKTRVCLLRTGVVLAPDGGILGKMLPPFRLGLGGPIGSGRQYLAWIHIDDMVNGILWLLDNELRGPFNMVSPYPVRNEQFAHALGHALHRPAILRVPATAIRLLMGESSVLVLGGQRALPKRLEEAGFAFRWYDLEEALADVVR*
	2309580	+	1.90552	ATG	-15	2309565	TAA	2309732	ATGATATGGTCAACGGTATTCTCTGGCTGCTGGATAACGAGCTGCGCGGGCCATTTAATATGGTTTCGCCCTACCCGGTACGCAATGAACAATTTGCCCATGCGCTCGGTCATGCGCTGCATCGCCCGGCCATTTTGCGCGTCCCCGCGACCGCCATTCGACTGTTAA	MIWSTVFSGCWITSCAGHLIWFRPTRYAMNNLPMRSVMRCIARPFCASPRPPFDC*
	2309926	+	0.793965	TTG	-15	2309911	TGA	2309934	TTGCGCGATAAGATCGTCTGGTGA	LRDKIVW*
	2312484	+	0.635172	ATG	-15	2312469	TAA	2312474	ATGTAA	M*
	2315432	+	1.11155	ATG	-14	2315418	TAA	2315480	ATGATAAAACGCCGGAACGGGAGGCATAATCACCGCACCGATTTCTGCCGCCTGAGTCATTAA	MIKRRNGRHNHRTDFCRLSH*
	2325822	+	1.42914	ATG	-15	2325807	TAA	2325818	ATGGCGAGTTAA	MAS*
	2329031	+	2.69948	GTG	-14	2329017	TAA	2331023	GTGAAACACTACTCCATACAACCTGCCAACCTCGAATTTAATGCTGAGGGTACACCTGTTTCCCGAGATTTTGACGATGTCTATTTTTCCAACGATAACGGGCTGGAAGAGACGCGTTATGTTTTTCTGGGAGGCAACCAATTAGAGGTACGCTTTCCTGAGCATCCACATCCTCTGTTTGTGGTAGCAGAGAGCGGCTTCGGCACCGGATTAAACTTCCTGACGCTATGGCAGGCATTTGATCAGTTTCGCGAAGCGCATCCGCAAGCGCAATTACAACGCTTACATTTCATTAGTTTTGAGAAATTTCCCCTCACCCGTGCGGATTTAGCCTTAGCGCATCAACACTGGCCGGAACTGGCTCCGTGGGCAGAACAACTTCAGGCGCAGTGGCCAATGCCCTTGCCCGGTTGCCATCGTTTATTGCTCGATGCAGGCCGCGTGACGCTGGATTTATGGTTTGGCGATATTAACGAACTGACCAGCCAACTGGACGATTCGCTAAATCAAAAAGTAGATGCCTGGTTTCTGGACGGCTTTGCGCCAGCGAAAAACCCGGATATGTGGACGCAAAATCTGTTTAACGCCATGGCAAGGTTGGCGCGTCCGGGCGGCACGCTGGCGACATTTACGTCTGCCGGTTTTGTCCGCCGCGGTTTGCAGGACGCCGGATTCACGATGCAAAAACGTAAGGGCTTTGGGCGCAAACGGGAAATGCTTTGCGGGGTGATGGAACAGACATTACCGCTCCCCTGCTCCGCGCCGTGGTTTAACCGCACGGGCAGCAGCAAACGGGAAGCGGCGATTATCGGCGGTGGTATTGCCAGCGCGTTGTTGTCGCTGGCGCTATTACGGCGCGGCTGGCAGGTAACGCTTTATTGCGCGGATGAAGCCCCCGCGCTGGGTGCTTCCGGCAATCGCCAGGGGGCGTTGTATCCGTTATTAAGCAAACACGATGAGGCGCTAAACCGCTTTTTCTCTAATGCGTTTACTTTTGCTCGTCGGTTTTACGACCAATTACCCGTTAAATTTGATCATGACTGGTGCGGCGTCACGCAGTTAGGCTGGGATGAGAAAAGCCAGCATAAAATCGCACAGATGTTGTCAATGGATTTACCCGCAGAACTGGCTGTAGCCGTTGAGGCAAATGCGGTTGAACAAATTACGGGCGTTGCGACAAATTGCAGCGGCATTACTTATCCGCAAGGTGGTTGGCTGTGCCCAGCAGAACTGACCCGTAATGTGCTGGAACTGGCGCAACAGCAGGGTTTGCAGATTTATTATCAATATCAGTTACAGAATTTTTCCCGTAAGGATGACTGTTGGTTGTTGAATTTTGCAGGAGATCAGCAAGCAACACACAGCGTAGTGGTACTGGCGAACGGGCATCAAATCAGCCGTTTCAGCCAAACGTCGACTCTCCCGGTGTATTCGGTTGCCGGGCAGGTCAGCCATATTCCGACAACGCCGGAACTGGCAGAGCTGAAGCAGGTGCTGTGCTATGACGGTTATCTCACGCCACAAAATCCGGCGAATCAACATCATTGTATTGGTGCCAGTTATCATCGCGGCAGCGAAGATACGGCGTACAGTGAGGACGATCAGCAGCAGAATCGCCAGCGGTTGATTGATTGTTTCCCGCAGGCACAGTGGGCAAAAGAGGTTGATGTCAGTGATAAAGAGGCGCGCTGCGGTGTGCGTTGTGCCACCCGCGATCATCTGCCAATGGTAGGCAATGTTCCCGATTATGAGGCAACACTCGTGGAATATGCGTCGTTGGCGGAGCAGAAAGATGAGGCGGTAAGCGCGCCGGTTTTTGACGATCTCTTTATGTTTGCGGCTTTAGGTTCTCGCGGTTTGTGTTCTGCCCCGCTGTGTGCCGAGATTCTGGCGGCGCAGATGAGCGACGAACCGATTCCGATGGATGCCAGTACGCTGGCAGCGTTAAACCCGAATCGGTTATGGGTGCGGAAATTGTTGAAGGGTAAAGCGGTTAAGGCGGGGTAA	VKHYSIQPANLEFNAEGTPVSRDFDDVYFSNDNGLEETRYVFLGGNQLEVRFPEHPHPLFVVAESGFGTGLNFLTLWQAFDQFREAHPQAQLQRLHFISFEKFPLTRADLALAHQHWPELAPWAEQLQAQWPMPLPGCHRLLLDAGRVTLDLWFGDINELTSQLDDSLNQKVDAWFLDGFAPAKNPDMWTQNLFNAMARLARPGGTLATFTSAGFVRRGLQDAGFTMQKRKGFGRKREMLCGVMEQTLPLPCSAPWFNRTGSSKREAAIIGGGIASALLSLALLRRGWQVTLYCADEAPALGASGNRQGALYPLLSKHDEALNRFFSNAFTFARRFYDQLPVKFDHDWCGVTQLGWDEKSQHKIAQMLSMDLPAELAVAVEANAVEQITGVATNCSGITYPQGGWLCPAELTRNVLELAQQQGLQIYYQYQLQNFSRKDDCWLLNFAGDQQATHSVVVLANGHQISRFSQTSTLPVYSVAGQVSHIPTTPELAELKQVLCYDGYLTPQNPANQHHCIGASYHRGSEDTAYSEDDQQQNRQRLIDCFPQAQWAKEVDVSDKEARCGVRCATRDHLPMVGNVPDYEATLVEYASLAEQKDEAVSAPVFDDLFMFAALGSRGLCSAPLCAEILAAQMSDEPIPMDASTLAALNPNRLWVRKLLKGKAVKAG*
	2335873	+	13.3386	ATG	-14	2335859	TGA	2336410	ATGAAAAAGAAAACAACACTTAGCGAGGAGGACCAGGCTCTGTTTCGCCAGTTGATGGCGGGAACTCGCAAGATTAAGCAGGACACGATTGTCCACCGACCGCAGCGTAAGAAAATCAGCGAAGTGCCGGTTAAGCGGTTGATTCAGGAACAGGCAGATGCCAGCCATTATTTCTCAGATGAGTTTCAGCCGTTATTGAATACCGAAGGCCCGGTGAAATATGTACGCCCGGATGTGAGTCATTTTGAGGCGAAGAAGTTGCGCCGTGGCGATTATTCGCCGGAGCTGTTTTTGGATTTACACGGTCTGACGCAGCTACAGGCCAAACAGGAACTGGGCGCGTTGATTGCCGCCTGCCGCCGTGAACATGTGTTTTGTGCCTGCGTGATGCATGGTCACGGGAAGCATATTTTGAAACAGCAAACGCCGCTGTGGCTGGCGCAACATCCACATGTCATGGCATTTCACCAGGCACCGAAAGAGTACGGCGGTGATGCGGCGTTGCTGGTGTTGATTGAAGTGGATGAGTGGCTGCCGCCGGAGTTGCCCTGA	MKKKTTLSEEDQALFRQLMAGTRKIKQDTIVHRPQRKKISEVPVKRLIQEQADASHYFSDEFQPLLNTEGPVKYVRPDVSHFEAKKLRRGDYSPELFLDLHGLTQLQAKQELGALIAACRREHVFCACVMHGHGKHILKQQTPLWLAQHPHVMAFHQAPKEYGGDAALLVLIEVDEWLPPELP*
	2336857	+	1.11155	ATG	-15	2336842	TGA	2337210	ATGATTGACACGATTCTCACTCCAGGAAACATCAAATGTATCTACAGGCACAGTCGGGCATACCGTACTATTGGCCGTTGGTGCGCGATAAGAAGCGCCGTAGTCCGTGACCACACTGTATACCGATGCCAGCCAGGGGCAACCAAAATCATCTGCGGCATCAATAGTAATGCTGAATGTCAGATATTGACAATTTCGACCACTGGGCAAACCAGGGCATTGGGATGCGCCTGCATTACCAAAGCCAACTATTTGTATAATGGGAGCAGCTCCGGGGCCAGACCACTGATCTGTTACCAGATAATCATTATTTCTGGGGACAGCATGCGGGTCATAATATTTCGCTGTATAAGCACCATTTCTTGGTGA	MIDTILTPGNIKCIYRHSRAYRTIGRWCAIRSAVVRDHTVYRCQPGATKIICGINSNAECQILTISTTGQTRALGCACITKANYLYNGSSSGARPLICYQIIIISGDSMRVIIFRCISTISW*
	2336892	+	2.85828	ATG	-15	2336877	TGA	2336951	ATGTATCTACAGGCACAGTCGGGCATACCGTACTATTGGCCGTTGGTGCGCGATAAGAAGCGCCGTAGTCCGTGA	MYLQAQSGIPYYWPLVRDKKRRSP*
	2337336	+	95.5934	ATG	-15	2337321	TAA	2337326	ATGTAA	M*
	2337472	+	1.90552	ATG	-15	2337457	TGA	2337507	ATGTATTACTGCCATCACTCAAAACAAACGTCGCACCAGAGTTATTATTGA	MYYCHHSKQTSHQSYY*
	2343452	+	1.11155	ATG	-15	2343437	TGA	2343526	ATGATAATGAGTGTCAAACAGACATTATTCATTTCAACATGTAACTTTGGGCAAAATCAAGATACGCGCAGAAGAATACTTTCCGAATGA	MIMSVKQTLFISTCNFGQNQDTRRRILSE*
	2344147	+	0.635172	TTG	-15	2344132	TAA	2344266	TTGCATATTGCACCGCTTTTGTTAACCAGATTCGCCCGTTTTCTTTCATCTGAAACCAGAGAAAGAAAACGGTGGCCGGCATTGTGCCTTATCCATTCACCGAATGAAACGCTGTTTTTTACCTCAATGGCGTAA	LHIAPLLLTRFARFLSSETRERKRWPALCLIHSPNETLFFTSMA*
	2348646	+	149.424	ATG	-15	2348631	TGA	2349971	ATGAGCCAGAAAACCCTGTTTACAAAGTCTGCTCTCGCAGTCGCAGTGGCACTTATCTCCACCCAGGCCTGGTCGGCAGGCTTTCAGTTAAACGAATTTTCTTCCTCTGGCCTGGGCCGGGCTTATTCAGGGGAAGGCGCAATTGCCGATGATGCAGGTAACGTCAGCCGTAACCCCGCATTGATTACTATGTTTGACCGCCCGACATTTTCTGCGGGTGCGGTTTATATTGACCCGGATGTAAATATCAGCGGAACGTCTCCATCTGGTCGTAGCCTGAAAGCCGATAACATCGCGCCTACGGCATGGGTTCCGAACATGCACTTTGTTGCACCGATTAACGACCAATTTGGTTGGGGCGCTTCTATTACCTCTAACTATGGTCTGGCTACAGAGTTTAACGATACTTATGCAGGCGGCTCTGTCGGGGGGACAACCGACCTTGAAACCATGAACCTGAACTTAAGCGGTGCGTATCGCTTAAATAATGCATGGAGCTTTGGTCTTGGTTTCAACGCCGTCTACGCTCGCGCGAAAATTGAACGTTTCGCAGGCGATCTGGGGCAGTTGGTTGCTGGCCAAATTATGCAATCTCCTGCTGGCCAAACTCAGCAAGGGCAAGCATTGGCAGCTACCGCCAACGGTATTGACAGTAATACCAAAATCGCTCATCTGAACGGTAACCAGTGGGGCTTTGGCTGGAACGCCGGAATCCTGTATGAACTGGATAAAAATAACCGCTATGCACTGACCTACCGTTCTGAAGTGAAAATTGACTTCAAAGGTAACTACAGCAGCGATCTTAATCGTGCGTTTAATAACTACGGTTTGCCAATTCCTACCGCGACAGGTGGCGCAACGCAATCGGGTTATCTGACGCTGAACCTGCCTGAAATGTGGGAAGTGTCAGGTTATAACCGTGTTGATCCACAGTGGGCGATTCACTATAGCCTGGCTTACACCAGCTGGAGTCAGTTCCAGCAGCTGAAAGCGACCTCAACCAGTGGCGACACGCTGTTCCAGAAACATGAAGGCTTTAAAGATGCTTACCGCATCGCGTTGGGTACCACTTATTACTACGATGATAACTGGACCTTCCGTACCGGTATCGCCTTTGATGACAGCCCAGTTCCTGCACAGAATCGTTCTATCTCCATTCCGGACCAGGACCGTTTCTGGCTGAGTGCAGGTACGACTTACGCATTTAATAAAGATGCTTCAGTCGACGTTGGTGTTTCTTATATGCACGGTCAGAGCGTGAAAATTAACGAAGGCCCATACCAGTTCGAGTCTGAAGGTAAAGCCTGGCTGTTCGGTACTAACTTTAACTACGCGTTCTGA	MSQKTLFTKSALAVAVALISTQAWSAGFQLNEFSSSGLGRAYSGEGAIADDAGNVSRNPALITMFDRPTFSAGAVYIDPDVNISGTSPSGRSLKADNIAPTAWVPNMHFVAPINDQFGWGASITSNYGLATEFNDTYAGGSVGGTTDLETMNLNLSGAYRLNNAWSFGLGFNAVYARAKIERFAGDLGQLVAGQIMQSPAGQTQQGQALAATANGIDSNTKIAHLNGNQWGFGWNAGILYELDKNNRYALTYRSEVKIDFKGNYSSDLNRAFNNYGLPIPTATGGATQSGYLTLNLPEMWEVSGYNRVDPQWAIHYSLAYTSWSQFQQLKATSTSGDTLFQKHEGFKDAYRIALGTTYYYDDNWTFRTGIAFDDSPVPAQNRSISIPDQDRFWLSAGTTYAFNKDASVDVGVSYMHGQSVKINEGPYQFESEGKAWLFGTNFNYAF*
	2352241	+	0.793965	GTG	-14	2352227	TAA	2352298	GTGACGAACATCAGTATTTTTACATCATTACGTCCGGGTCATTGTCGGTTTATCTCCTTTTACTTGTGGTAA	VTNISIFTSLRPGHCRFISFYLW*
	2354789	+	1.90552	ATG	-15	2354774	TAA	2354800	ATGATTCATCGCGGCAATAACAGCTAA	MIHRGNNS*
	2354847	+	0.793965	ATG	-17	2354830	TAA	2354844	ATGTCGGCAAATTAA	MSAN*
	2355599	+	1.27034	GTG	-14	2355585	TAG	2355617	GTGAACCATATCTCAATTCACCTTCATTTTTAG	VNHISIHLHF*
	2355744	+	1.11155	GTG	-16	2355728	TGA	2355901	GTGAGATATGCACTCTCAAATCTGGGTTGTGAGCACGCTGCTTATCAGCATCGTGTTAATTGTACTGACCATCGTGAAGTTCAAATTCCACCCGTTTCTGGCGCTGTTGCTGGCCAGCTTCTTCGTGGGAACGATGATGGGCATGGGGCCACTGGATATGGTAAATGCTATTGA	VRYALSNLGCEHAAYQHRVNCTDHREVQIPPVSGAVAGQLLRGNDDGHGATGYGKCY*
	2357107	+	0.793965	ATG	-17	2357090	TAA	2358418	ATGGAAAACGCTAAAATGAACTCGCTCATCGCCCAGTATCCGTTGGTAAAGGATCTGGTTGCTCTTAAAGAAACCACCTGGTTTAATCCTGGCACGACCTCATTGGCTGAAGGTTTACCTTATGTTGGCCTGACCGAACAGGATGTTCAGGACGCCCATGCGCGCTTATCCCGTTTTGCACCCTATCTGGCAAAAGCATTTCCTGAAACTGCTGCCACTGGGGGGATTATTGAATCAGAACTGGTTGCCATTCCGGCTATGCAAAAACGGCTGGAAAAGGAATATCAACAACCGATCAGCGGGCAACTGTTACTGAAAAAAGATAGCCATTTGCCCATTTCCGGCTCCATAAAAGCACGCGGCGGGATTTATGAAGTCCTGGCACACGCAGAAAAACTGGCTCTGGAAGCGGGGTTGCTGACGCTTGATGATGACTACAGCAAACTGCTTTCTCCGGAGTTTAAACAGTTCTTTAGCCAATACAGCATTGCTGTGGGCTCAACCGGAAATCTGGGGTTATCAATCGGCATTATGAGCGCCCGCATTGGCTTTAAGGTGACAGTTCATATGTCTGCTGATGCCCGGGCATGGAAAAAAGCGAAACTGCGCAGCCATGGCGTTACGGTCGTGGAATATGAGCAAGATTATGGTGTTGCCGTCGAGGAAGGACGTAAAGCAGCGCAGTCTGACCCGAACTGTTTCTTTATTGATGACGAAAATTCCCGCACGTTGTTCCTTGGGTATTCCGTCGCTGGCCAGCGTCTTAAAGCGCAATTTGCCCAGCAAGGCCGTATCGTCGATGCTGATAACCCTCTGTTTGTCTATCTGCCGTGTGGTGTTGGCGGTGGTCCTGGTGGCGTCGCATTCGGGCTTAAACTGGCGTTTGGCGATCATGTTCACTGCTTTTTTGCCGAACCAACGCACTCCCCTTGTATGTTGTTAGGCGTCCATACAGGATTACACGATCAGATTTCTGTTCAGGATATTGGTATCGACAACCTTACCGCAGCGGATGGCCTTGCAGTTGGTCGCGCATCAGGCTTTGTCGGGCGGGCAATGGAGCGTCTGCTGGATGGCTTCTATACCCTTAGCGATCAAACCATGTATGACATGCTTGGCTGGCTGGCTCAGGAAGAAGGTATTCGTCTTGAACCTTCAGCACTGGCGGGTATGGCCGGACCTCAGCGCGTGTGTGCATCAGTAAGTTACCAACAGATGCACGGTTTCAGCGCAGAACAATTGCGTAATGCCACTCATCTGGTGTGGGCGACGGGAGGTGGAATGGTGCCGGAAGAAGAGATGAATCAATATCTGGCAAAAGGCCGTTAA	MENAKMNSLIAQYPLVKDLVALKETTWFNPGTTSLAEGLPYVGLTEQDVQDAHARLSRFAPYLAKAFPETAATGGIIESELVAIPAMQKRLEKEYQQPISGQLLLKKDSHLPISGSIKARGGIYEVLAHAEKLALEAGLLTLDDDYSKLLSPEFKQFFSQYSIAVGSTGNLGLSIGIMSARIGFKVTVHMSADARAWKKAKLRSHGVTVVEYEQDYGVAVEEGRKAAQSDPNCFFIDDENSRTLFLGYSVAGQRLKAQFAQQGRIVDADNPLFVYLPCGVGGGPGGVAFGLKLAFGDHVHCFFAEPTHSPCMLLGVHTGLHDQISVQDIGIDNLTAADGLAVGRASGFVGRAMERLLDGFYTLSDQTMYDMLGWLAQEEGIRLEPSALAGMAGPQRVCASVSYQQMHGFSAEQLRNATHLVWATGGGMVPEEEMNQYLAKGR*
	2357122	+	0.793965	ATG	-17	2357105	TAA	2358418	ATGAACTCGCTCATCGCCCAGTATCCGTTGGTAAAGGATCTGGTTGCTCTTAAAGAAACCACCTGGTTTAATCCTGGCACGACCTCATTGGCTGAAGGTTTACCTTATGTTGGCCTGACCGAACAGGATGTTCAGGACGCCCATGCGCGCTTATCCCGTTTTGCACCCTATCTGGCAAAAGCATTTCCTGAAACTGCTGCCACTGGGGGGATTATTGAATCAGAACTGGTTGCCATTCCGGCTATGCAAAAACGGCTGGAAAAGGAATATCAACAACCGATCAGCGGGCAACTGTTACTGAAAAAAGATAGCCATTTGCCCATTTCCGGCTCCATAAAAGCACGCGGCGGGATTTATGAAGTCCTGGCACACGCAGAAAAACTGGCTCTGGAAGCGGGGTTGCTGACGCTTGATGATGACTACAGCAAACTGCTTTCTCCGGAGTTTAAACAGTTCTTTAGCCAATACAGCATTGCTGTGGGCTCAACCGGAAATCTGGGGTTATCAATCGGCATTATGAGCGCCCGCATTGGCTTTAAGGTGACAGTTCATATGTCTGCTGATGCCCGGGCATGGAAAAAAGCGAAACTGCGCAGCCATGGCGTTACGGTCGTGGAATATGAGCAAGATTATGGTGTTGCCGTCGAGGAAGGACGTAAAGCAGCGCAGTCTGACCCGAACTGTTTCTTTATTGATGACGAAAATTCCCGCACGTTGTTCCTTGGGTATTCCGTCGCTGGCCAGCGTCTTAAAGCGCAATTTGCCCAGCAAGGCCGTATCGTCGATGCTGATAACCCTCTGTTTGTCTATCTGCCGTGTGGTGTTGGCGGTGGTCCTGGTGGCGTCGCATTCGGGCTTAAACTGGCGTTTGGCGATCATGTTCACTGCTTTTTTGCCGAACCAACGCACTCCCCTTGTATGTTGTTAGGCGTCCATACAGGATTACACGATCAGATTTCTGTTCAGGATATTGGTATCGACAACCTTACCGCAGCGGATGGCCTTGCAGTTGGTCGCGCATCAGGCTTTGTCGGGCGGGCAATGGAGCGTCTGCTGGATGGCTTCTATACCCTTAGCGATCAAACCATGTATGACATGCTTGGCTGGCTGGCTCAGGAAGAAGGTATTCGTCTTGAACCTTCAGCACTGGCGGGTATGGCCGGACCTCAGCGCGTGTGTGCATCAGTAAGTTACCAACAGATGCACGGTTTCAGCGCAGAACAATTGCGTAATGCCACTCATCTGGTGTGGGCGACGGGAGGTGGAATGGTGCCGGAAGAAGAGATGAATCAATATCTGGCAAAAGGCCGTTAA	MNSLIAQYPLVKDLVALKETTWFNPGTTSLAEGLPYVGLTEQDVQDAHARLSRFAPYLAKAFPETAATGGIIESELVAIPAMQKRLEKEYQQPISGQLLLKKDSHLPISGSIKARGGIYEVLAHAEKLALEAGLLTLDDDYSKLLSPEFKQFFSQYSIAVGSTGNLGLSIGIMSARIGFKVTVHMSADARAWKKAKLRSHGVTVVEYEQDYGVAVEEGRKAAQSDPNCFFIDDENSRTLFLGYSVAGQRLKAQFAQQGRIVDADNPLFVYLPCGVGGGPGGVAFGLKLAFGDHVHCFFAEPTHSPCMLLGVHTGLHDQISVQDIGIDNLTAADGLAVGRASGFVGRAMERLLDGFYTLSDQTMYDMLGWLAQEEGIRLEPSALAGMAGPQRVCASVSYQQMHGFSAEQLRNATHLVWATGGGMVPEEEMNQYLAKGR*
	2358405	+	1.27034	ATG	-16	2358389	TAA	2358418	ATGAATCAATATCTGGCAAAAGGCCGTTAA	MNQYLAKGR*
	2361634	+	8.57483	ATG	-17	2361617	TGA	2361646	ATGCTTCATTGCAAAGGGAATAATCTATGA	MLHCKGNNL*
	2361657	+	9.05121	ATG	-14	2361643	TAA	2362257	ATGAACGCAATAATTATTGATGACCATCCTCTTGCTATCGCAGCAATTCGTAATTTATTGATCAAAAACGATATTGAAATCTTAGCAGAGTTGACTGAAGGCGGAAGTGCCGTTCAGCGGGTGGAAACACTTAAGCCTGATATCGTCATCATTGATGTCGATATCCCCGGAGTTAACGGTATCCAGGTGTTAGAAACGCTGAGGAAGCGCCAATATAGCGGAATTATTATTATCGTCTCCGCTAAAAATGACCATTTTTACGGGAAACATTGTGCTGATGCTGGCGCTAATGGTTTCGTGAGTAAAAAAGAAGGCATGAACAATATCATTGCGGCTATTGAAGCTGCAAAAAATGGCTACTGCTATTTCCCCTTCTCTCTCAACCGGTTTGTTGGAAGTTTAACGTCCGACCAGCAAAAACTCGACTCCTTATCGAAACAAGAAATTAGTGTCATGCGGTATATTCTTGATGGCAAGGATAATAATGACATTGCTGAAAAAATGTTCATCAGCAACAAAACTGTCAGCACTTATAAAAGTCGCCTGATGGAAAAATTAGAATGTAAATCACTGATGGATCTTTACACATTCGCACAACGTAACAAAATCGGCTAA	MNAIIIDDHPLAIAAIRNLLIKNDIEILAELTEGGSAVQRVETLKPDIVIIDVDIPGVNGIQVLETLRKRQYSGIIIIVSAKNDHFYGKHCADAGANGFVSKKEGMNNIIAAIEAAKNGYCYFPFSLNRFVGSLTSDQQKLDSLSKQEISVMRYILDGKDNNDIAEKMFISNKTVSTYKSRLMEKLECKSLMDLYTFAQRNKIG*
	2362219	+	3.49345	ATG	-16	2362203	TAA	2362208	ATGTAA	M*
	2362277	+	2.06431	ATG	-15	2362262	TAA	2365855	ATGAAGTTTTTACCCTATATTTTTCTTCTCTGTTGTGGTCTTTGGTCGACCATAAGTTTCGCAGACGAAGATTACATCGAATATCGTGGCATCAGTAGTAACAACCGTGTCACACTTGATCCACTACGTCTGAGCAACAAGGAATTACGTTGGTTAGCGAGCAAAAAAAATCTTGTGATTGCAGTACATAAGTCCCAAACGGCTACGTTGTTGCATACCGATTCGCAGCAACGGGTTCGTGGTATTAATGCTGATTATTTAAATCTTTTAAAAAGAGCGTTAAATATCAAATTAACACTCCGGGAATACGCAGATCATCAAAAAGCAATGGACGCGCTTGCAGAAGGTGAAGTCGATATAGTGTTATCACATTTAGTTACTTCGCCGCCTCTTAATAATGACATTGCTGCAACCAAACCATTGATAATTACCTTTCCGGCGCTGGTAACCACCCTTCACGACTCAATGCGACCGCTTACCTCACCAAAACCAGTAAATATTGCTCGGGTAGCAAATTACCCCCCAGACGAGGTAATTCATCAATCATTTCCAAAAGCAACAATTATCTCTTTTACAAATTTATATCAGGCATTAGCATCCGTCTCAGCTGGGCACAATGATTACTTTATTGGTAGTAACATCATTACCAGCAGTATGATTTCCCGCTATTTCACTCACTCCTTAAATGTAGTGAAATATTATAACTCGCCGCGTCAATATAATTTTTTCTTGACCAGAAAAGAATCTGTCATTCTTAATGAAGTACTCAATAGATTTGTTGATGCTTTAACAAATGAAGTTCGCTATGAAGTATCACAAAATTGGCTTGATACAGGAAACCTGGCCTTTCTGAACAAACCATTAGAACTCACTGAACATGAAAAACAGTGGATTAAGCAGCATCCCAATTTAAAGGTGCTGGAAAATCCTTACTCGCCCCCCTATTCTATGACGGATGAAAATGGCTCGGTTCGGGGCGTTATGGGGGACATTCTTAATATTATTACCTTGCAAACAGGTTTAAATTTTTCTCCGATCACCGTTTCACACAATATCCATGCTGGAACACAGCTTAGCCCCGGAGGATGGGATATAATACCTGGCGCTATTTATAGTGAAGATCGAGAAAATAATGTTTTATTTGCTGAAGCCTTCATAACAACGCCTTACGTTTTTGTCATGCAAAAAGCGCCTGACAGTGAACAAACATTAAAAAAAGGAATGAAAGTTGCCATTCCATATTATTATGAGCTGCATTCGCAATTAAAAGAGATGTATCCGGAGGTTGAATGGATACAGGTCGATAATGCCAGCGCTGCATTTCACAAGGTTAAGGAAGGTGAACTTGATGCTCTGGTCGCGACACAGCTAAATTCGCGTTACATGATCGATCATTACTATCCTAATGAACTTTATCATTTTCTTATTCCTGGCGTTCCGAATGCATCGCTTTCGTTCGCTTTTCCTCGCGGAGAACCGGAACTTAAGGATATTATTAATAAAGCACTGAATGCAATTCCCCCAAGCGAAGTTCTGCGCCTGACGGAAAAATGGATTAAAATGCCCAATGTGACCATTGACACATGGGACCTATATAGCGAGCAATTTTATATTGTTACGACATTATCCGTTTTATTAGTTGGCAGTAGCCTTTTATGGGGATTCTACCTGTTACGCTCAGTTCGTCGTCGTAAAGTCATTCAGGGTGATTTAGAAAACCAAATATCATTCCGAAAAGCACTCTCGGATTCCTTACCGAATCCAACTTATGTTGTAAACTGGCAAGGTAATGTCATTAGTCATAATAGTGCTTTTGAACATTATTTCACTGCGGATTACTACAAAAATGCAATGTTACCATTAGAAAACAGTGACTCACCCTTTAAAGATGTTTTTTCTAATGCGCATGAAGTCACAGCAGAAACGAAAGAAAATCGAACAATATACACACAGGTATTTGAAATTGATAATGGCATCGAGAAAAGATGCATTAATCACTGGCATACATTATGCAATCTTCCTGCAAGTGACAATGCAGTATATATTTGTGGTTGGCAAGATATTACTGAAACGCGTGATCTAATTAATGCACTCGAGGTAGAAAAAAATAAAGCGATAAAGGCTACCGTAGCAAAAAGTCAGTTTCTGGCAACGATGAGTCACGAAATAAGAACACCAATAAGCTCTATTATGGGCTTCCTGGAACTTCTGTCGGGTTCTGGTCTTAGCAAGGAGCAACGGGTGGAGGCGATTTCACTTGCCTACGCCACCGGACAATCACTCCTCGGCTTAATTGGTGAAATCCTTGATGTCGACAAAATTGAATCGGGTAACTATCAACTTCAACCACAATGGGTCGATATCCCTACTTTAGTCCAGAACACTTGTCACTCTTTCGGTGCGATTGCTGCAAGCAAATCGATCGCATTAAGTTGCAGCAGTACGTTTCCTGAACATTACCTGGTTAAGATCGACCCTCAGGCGTTTAAGCAGGTCTTATCAAATTTACTGAGTAATGCTCTCAAATTTACCACCGAGGGGGCAGTAAAAATTACGACCTCCCTGGGTCACATTGATGACAACCACGCTGTTATCAAAATGACGATTATGGATTCTGGAAGTGGATTATCGCAGGAAGAACAACAACAACTGTTTAAACGCTACAGCCAAACAAGTGCAGGTCGTCAGCAAACAGGTTCTGGTTTAGGCTTAATGATCTGCAAAGAATTAATTAAAAATATGCAGGGCGATTTGTCATTAGAAAGTCATCCAGGCATAGGAACAACATTTACGATCACAATCCCGGTAGAAATTAGCCAGCAAGTGGCGACTGTCGAGGCAAAAGCAGAACAACCCATCACACTACCTGAAAAGTTGAGCATATTAATCGCGGATGATCATCCGACCAACAGGCTATTACTCAAACGCCAGCTAAATCTATTAGGATATGATGTTGATGAAGCCACTGATGGTGTGCAAGCGCTACACAAAGTCAGTATGCAACATTATGATCTGCTTATTACTGACGTTAATATGCCGAATATGGATGGTTTTGAGTTGACTCGCAAACTCCGTGAGCAAAATTCTTCCTTACCCATCTGGGGGCTTACAGCCAACGCACAGGCTAACGAACGTGAAAAAGGGTTAAGTTGCGGCATGAACTTATGTTTGTTCAAACCGTTGACCCTGGATGTACTGAAAACACATTTAAGTCAGTTACACCAAGTTGCGCATATTGCACCTCAGTATCGCCACCTTGATATCGAAGCCCTGAAAAATAATACGGCGAACGATCTACAACTGATGCAGGAGATTCTCATGACTTTCCAGCATGAAACGCATAAAGATCTACCCGCTGCGTTTCAAGCACTAGAAGCTGGCGATAACAGAACTTTCCATCAGTGTATTCATCGCATCCACGGTGCGGCTAACATCCTGAATTTGCAAAAGTTGATTAATATTAGCCATCAGTTAGAAATAACACCTGTTTCAGATGACAGTAAGCCTGAAATTCTTCAGTTGCTGAACTCTGTAAAAGAACACATTGCAGAGCTGGACCAGGAGATTGCTGTTTTCTGTCAGAAAAATGACTAA	MKFLPYIFLLCCGLWSTISFADEDYIEYRGISSNNRVTLDPLRLSNKELRWLASKKNLVIAVHKSQTATLLHTDSQQRVRGINADYLNLLKRALNIKLTLREYADHQKAMDALAEGEVDIVLSHLVTSPPLNNDIAATKPLIITFPALVTTLHDSMRPLTSPKPVNIARVANYPPDEVIHQSFPKATIISFTNLYQALASVSAGHNDYFIGSNIITSSMISRYFTHSLNVVKYYNSPRQYNFFLTRKESVILNEVLNRFVDALTNEVRYEVSQNWLDTGNLAFLNKPLELTEHEKQWIKQHPNLKVLENPYSPPYSMTDENGSVRGVMGDILNIITLQTGLNFSPITVSHNIHAGTQLSPGGWDIIPGAIYSEDRENNVLFAEAFITTPYVFVMQKAPDSEQTLKKGMKVAIPYYYELHSQLKEMYPEVEWIQVDNASAAFHKVKEGELDALVATQLNSRYMIDHYYPNELYHFLIPGVPNASLSFAFPRGEPELKDIINKALNAIPPSEVLRLTEKWIKMPNVTIDTWDLYSEQFYIVTTLSVLLVGSSLLWGFYLLRSVRRRKVIQGDLENQISFRKALSDSLPNPTYVVNWQGNVISHNSAFEHYFTADYYKNAMLPLENSDSPFKDVFSNAHEVTAETKENRTIYTQVFEIDNGIEKRCINHWHTLCNLPASDNAVYICGWQDITETRDLINALEVEKNKAIKATVAKSQFLATMSHEIRTPISSIMGFLELLSGSGLSKEQRVEAISLAYATGQSLLGLIGEILDVDKIESGNYQLQPQWVDIPTLVQNTCHSFGAIAASKSIALSCSSTFPEHYLVKIDPQAFKQVLSNLLSNALKFTTEGAVKITTSLGHIDDNHAVIKMTIMDSGSGLSQEEQQQLFKRYSQTSAGRQQTGSGLGLMICKELIKNMQGDLSLESHPGIGTTFTITIPVEISQQVATVEAKAEQPITLPEKLSILIADDHPTNRLLLKRQLNLLGYDVDEATDGVQALHKVSMQHYDLLITDVNMPNMDGFELTRKLREQNSSLPIWGLTANAQANEREKGLSCGMNLCLFKPLTLDVLKTHLSQLHQVAHIAPQYRHLDIEALKNNTANDLQLMQEILMTFQHETHKDLPAAFQALEAGDNRTFHQCIHRIHGAANILNLQKLINISHQLEITPVSDDSKPEILQLLNSVKEHIAELDQEIAVFCQKND*
	2365595	+	0.793965	ATG	-15	2365580	TAA	2365855	ATGACTTTCCAGCATGAAACGCATAAAGATCTACCCGCTGCGTTTCAAGCACTAGAAGCTGGCGATAACAGAACTTTCCATCAGTGTATTCATCGCATCCACGGTGCGGCTAACATCCTGAATTTGCAAAAGTTGATTAATATTAGCCATCAGTTAGAAATAACACCTGTTTCAGATGACAGTAAGCCTGAAATTCTTCAGTTGCTGAACTCTGTAAAAGAACACATTGCAGAGCTGGACCAGGAGATTGCTGTTTTCTGTCAGAAAAATGACTAA	MTFQHETHKDLPAAFQALEAGDNRTFHQCIHRIHGAANILNLQKLINISHQLEITPVSDDSKPEILQLLNSVKEHIAELDQEIAVFCQKND*
	2373545	+	5.24017	ATG	-15	2373530	TAA	2374450	ATGTTTCCACAATGCAAATTTTCCCGCGAGTTTCTACATCCTCGCTACTGGCTCACATGGTTTGGGCTTGGTGTACTCTGGCTTTGGGTACAGCTTCCTTATCCTGTTCTCTGCTTTCTCGGCACGCGTATTGGCGCAATGGCGCGACCATTCCTGAAACGTCGTGAATCTATCGCCCGTAAAAACCTGGAACTTTGTTTCCCGCAGCATTCTGCGGAAGAACGCGAGAAGATGATTGCCGAAAACTTTCGTTCACTCGGCATGGCGCTGGTAGAAACCGGCATGGCATGGTTCTGGCCCGACAGTCGCGTACGTAAATGGTTTGATGTTGAAGGGTTGGATAACCTTAAACGCGCACAAATGCAAAATCGCGGCGTAATGGTTGTCGGCGTCCATTTTATGTCGCTGGAACTGGGCGGCCGCGTGATGGGACTGTGCCAACCAATGATGGCTACCTATCGTCCACATAATAATCAGCTGATGGAATGGGTGCAGACCCGTGGGCGCATGCGCTCTAACAAAGCGATGATCGGCAGAAATAATCTGCGCGGCATTGTCGGTGCACTGAAGAAAGGTGAAGCGGTATGGTTTGCTCCCGATCAGGATTATGGTCGTAAAGGCAGCTCCTTCGCGCCGTTCTTTGCGGTGGAAAATGTCGCCACAACCAATGGCACCTATGTTCTCTCCCGTCTCTCTGGCGCAGCCATGTTGACCGTAACGATGGTAAGAAAAGCGGATTACAGCGGATATCGTTTGTTCATCACCCCAGAGATGGAAGGCTACCCGACAGATGAAAATCAAGCCGCTGCCTATATGAACAAGATTATCGAGAAAGAGATCATGCGCGCACCGGAGCAGTACCTCTGGATCCACCGTCGCTTTAAAACGCGCCCGGTGGGAGAATCGTCGTTGTACATTTAA	MFPQCKFSREFLHPRYWLTWFGLGVLWLWVQLPYPVLCFLGTRIGAMARPFLKRRESIARKNLELCFPQHSAEEREKMIAENFRSLGMALVETGMAWFWPDSRVRKWFDVEGLDNLKRAQMQNRGVMVVGVHFMSLELGGRVMGLCQPMMATYRPHNNQLMEWVQTRGRMRSNKAMIGRNNLRGIVGALKKGEAVWFAPDQDYGRKGSSFAPFFAVENVATTNGTYVLSRLSGAAMLTVTMVRKADYSGYRLFITPEMEGYPTDENQAAAYMNKIIEKEIMRAPEQYLWIHRRFKTRPVGESSLYI*
	2374820	+	934.815	GTG	-14	2374806	TAA	2374877	GTGAAATATTTCTTTATGGGCATTTCTTTTATGGTCATCGTTTGGGCCAGTACTTTTGCCCTGATGATCTAA	VKYFFMGISFMVIVWASTFALMI*
	2374887	+	3.96983	ATG	-18	2374869	TAA	2374877	ATGATCTAA	MI*
	2376571	+	1.11155	GTG	-14	2376557	TGA	2378254	GTGCACGAAATATTCAACATGCTGCTGGCGGTCTTCGATCGGGCAGCGTTAATGCTTATCTGCCTGTTCTTTCTCATCCGTATCCGCCTGTTTCGCGAACTGTTGCACAAGTCGGCGCACTCCCCAAAAGAATTGCTCGCCGTTACCGCCATTTTCTCGCTGTTCGCCCTGTTCAGCACCTGGTCCGGCGTTCCCGTAGAAGGCTCGCTGGTGAACGTACGTATTATCGCGGTGATGTCCGGCGGGATTCTGTTTGGCCCGTGGGTAGGCATCATTACCGGCGTGATTGCGGGTATTCACCGGTATTTAATTGATATCGGCGGCGTGACGGCGATCCCCTGCTTTATCACCAGCATTCTGGCGGGTTGTATATCGGGCTGGATCAACCTGAAAATCCCCAAAGCACAGCGCTGGCGCGTCGGTATTCTCGGCGGCATGTTGTGTGAGACGTTGACCATGATTCTGGTAATTGTCTGGGCACCAACTACCGCGTTGGGGATCGATATCGTCTCTAAAATCGGCATTCCAATGATCCTCGGTAGCGTCTGTATCGGCTTTATTGTGCTTCTGGTGCAAAGCGTTGAGGGCGAAAAAGAGGCCAGCGCCGCGCGGCAGGCCAAGCTGGCGCTGGATATCGCCAACAAAACGCTACCGCTGTTTCGCCATGTCAATAGCGAGTCATTACGCAAGGTCTGCGAAATTATCCGCGATGACATTCACGCCGATGCGGTGGCGATTACTAATACCGATCATGTGCTGGCCTATGTTGGCGTGGGTGAGCATAACTATCAGAATGGCGATGACTTCATTAGCCCGACGACCCGTCAGGCGATGAATTACGGAAAAATCATCATTAAAAACAATGATGAAGCCCACCGTACGCCGGAAATCCACTCGATGCTGGTGATCCCGCTTTGGGAGAAAGGCGTTGTGACCGGAACGCTGAAAATTTACTACTGCCACGCACATCAGATAACCTCGTCATTACAGGAAATGGCGGTTGGTCTGTCGCAAATCATCTCCACGCAACTGGAGGTTTCACGCGCCGAGCAGCTACGTGAAATGGCAAATAAGGCAGAACTTCGCGCCCTGCAAAGCAAAATTAATCCCCATTTTCTGTTTAACGCTTTGAACGCTATTTCATCGTCAATCCGTCTGAATCCGGATACCGCTCGCCAGCTGATCTTTAATCTGTCGCGTTATCTGCGCTATAACATTGAATTAAAAGACGATGAGCAAATCGATATCAAAAAAGAGCTGTATCAAATTAAAGACTATATTGCCATTGAGCAGGCCCGCTTTGGCGACAAGCTCACGGTTATCTATGATATTGATGAAGAGGTGAATTGCTGCATTCCCAGCCTGCTGATCCAGCCGTTGGTGGAGAATGCCATTGTCCACGGTATCCAGCCTTGCAAAGGTAAAGGCGTTGTCACCATCAGCGTTGCAGAGTGCGGCAATCGGGTACGCATTGCGGTGCGGGATACCGGGCACGGCATCGATCCAAAGGTGATTGAGCGGGTCGAAGCGAATGAAATGCCGGGCAATAAAATTGGCCTGCTGAATGTTCATCATCGCGTGAAGTTATTGTATGGCGAGGGGCTGCATATCCGCCGCCTGGAACCAGGAACGGAAATTGCGTTTTACATTCCTAACCAACGCACCCCAGTCGCCTCACAGGCTACGTTATTGCTTTGA	VHEIFNMLLAVFDRAALMLICLFFLIRIRLFRELLHKSAHSPKELLAVTAIFSLFALFSTWSGVPVEGSLVNVRIIAVMSGGILFGPWVGIITGVIAGIHRYLIDIGGVTAIPCFITSILAGCISGWINLKIPKAQRWRVGILGGMLCETLTMILVIVWAPTTALGIDIVSKIGIPMILGSVCIGFIVLLVQSVEGEKEASAARQAKLALDIANKTLPLFRHVNSESLRKVCEIIRDDIHADAVAITNTDHVLAYVGVGEHNYQNGDDFISPTTRQAMNYGKIIIKNNDEAHRTPEIHSMLVIPLWEKGVVTGTLKIYYCHAHQITSSLQEMAVGLSQIISTQLEVSRAEQLREMANKAELRALQSKINPHFLFNALNAISSSIRLNPDTARQLIFNLSRYLRYNIELKDDEQIDIKKELYQIKDYIAIEQARFGDKLTVIYDIDEEVNCCIPSLLIQPLVENAIVHGIQPCKGKGVVTISVAECGNRVRIAVRDTGHGIDPKVIERVEANEMPGNKIGLLNVHHRVKLLYGEGLHIRRLEPGTEIAFYIPNQRTPVASQATLLL*
	2376572	+	1.11155	GTG	-15	2376557	TGA	2378254	GTGCACGAAATATTCAACATGCTGCTGGCGGTCTTCGATCGGGCAGCGTTAATGCTTATCTGCCTGTTCTTTCTCATCCGTATCCGCCTGTTTCGCGAACTGTTGCACAAGTCGGCGCACTCCCCAAAAGAATTGCTCGCCGTTACCGCCATTTTCTCGCTGTTCGCCCTGTTCAGCACCTGGTCCGGCGTTCCCGTAGAAGGCTCGCTGGTGAACGTACGTATTATCGCGGTGATGTCCGGCGGGATTCTGTTTGGCCCGTGGGTAGGCATCATTACCGGCGTGATTGCGGGTATTCACCGGTATTTAATTGATATCGGCGGCGTGACGGCGATCCCCTGCTTTATCACCAGCATTCTGGCGGGTTGTATATCGGGCTGGATCAACCTGAAAATCCCCAAAGCACAGCGCTGGCGCGTCGGTATTCTCGGCGGCATGTTGTGTGAGACGTTGACCATGATTCTGGTAATTGTCTGGGCACCAACTACCGCGTTGGGGATCGATATCGTCTCTAAAATCGGCATTCCAATGATCCTCGGTAGCGTCTGTATCGGCTTTATTGTGCTTCTGGTGCAAAGCGTTGAGGGCGAAAAAGAGGCCAGCGCCGCGCGGCAGGCCAAGCTGGCGCTGGATATCGCCAACAAAACGCTACCGCTGTTTCGCCATGTCAATAGCGAGTCATTACGCAAGGTCTGCGAAATTATCCGCGATGACATTCACGCCGATGCGGTGGCGATTACTAATACCGATCATGTGCTGGCCTATGTTGGCGTGGGTGAGCATAACTATCAGAATGGCGATGACTTCATTAGCCCGACGACCCGTCAGGCGATGAATTACGGAAAAATCATCATTAAAAACAATGATGAAGCCCACCGTACGCCGGAAATCCACTCGATGCTGGTGATCCCGCTTTGGGAGAAAGGCGTTGTGACCGGAACGCTGAAAATTTACTACTGCCACGCACATCAGATAACCTCGTCATTACAGGAAATGGCGGTTGGTCTGTCGCAAATCATCTCCACGCAACTGGAGGTTTCACGCGCCGAGCAGCTACGTGAAATGGCAAATAAGGCAGAACTTCGCGCCCTGCAAAGCAAAATTAATCCCCATTTTCTGTTTAACGCTTTGAACGCTATTTCATCGTCAATCCGTCTGAATCCGGATACCGCTCGCCAGCTGATCTTTAATCTGTCGCGTTATCTGCGCTATAACATTGAATTAAAAGACGATGAGCAAATCGATATCAAAAAAGAGCTGTATCAAATTAAAGACTATATTGCCATTGAGCAGGCCCGCTTTGGCGACAAGCTCACGGTTATCTATGATATTGATGAAGAGGTGAATTGCTGCATTCCCAGCCTGCTGATCCAGCCGTTGGTGGAGAATGCCATTGTCCACGGTATCCAGCCTTGCAAAGGTAAAGGCGTTGTCACCATCAGCGTTGCAGAGTGCGGCAATCGGGTACGCATTGCGGTGCGGGATACCGGGCACGGCATCGATCCAAAGGTGATTGAGCGGGTCGAAGCGAATGAAATGCCGGGCAATAAAATTGGCCTGCTGAATGTTCATCATCGCGTGAAGTTATTGTATGGCGAGGGGCTGCATATCCGCCGCCTGGAACCAGGAACGGAAATTGCGTTTTACATTCCTAACCAACGCACCCCAGTCGCCTCACAGGCTACGTTATTGCTTTGA	VHEIFNMLLAVFDRAALMLICLFFLIRIRLFRELLHKSAHSPKELLAVTAIFSLFALFSTWSGVPVEGSLVNVRIIAVMSGGILFGPWVGIITGVIAGIHRYLIDIGGVTAIPCFITSILAGCISGWINLKIPKAQRWRVGILGGMLCETLTMILVIVWAPTTALGIDIVSKIGIPMILGSVCIGFIVLLVQSVEGEKEASAARQAKLALDIANKTLPLFRHVNSESLRKVCEIIRDDIHADAVAITNTDHVLAYVGVGEHNYQNGDDFISPTTRQAMNYGKIIIKNNDEAHRTPEIHSMLVIPLWEKGVVTGTLKIYYCHAHQITSSLQEMAVGLSQIISTQLEVSRAEQLREMANKAELRALQSKINPHFLFNALNAISSSIRLNPDTARQLIFNLSRYLRYNIELKDDEQIDIKKELYQIKDYIAIEQARFGDKLTVIYDIDEEVNCCIPSLLIQPLVENAIVHGIQPCKGKGVVTISVAECGNRVRIAVRDTGHGIDPKVIERVEANEMPGNKIGLLNVHHRVKLLYGEGLHIRRLEPGTEIAFYIPNQRTPVASQATLLL*
	2378284	+	1.11155	GTG	-15	2378269	TAA	2379003	GTGAAAGTCATCATTGTTGAAGACGAATTCCTGGCACAACAGGAACTGAGCTGGCTAATTAAAGAGCACAGCCAGATGGAGATTGTCGGCACCTTTGACGACGGTCTGGACGTGTTGAAGTTTTTGCAGCATAACCGCGTCGACGCCATTTTTCTGGATATCAATATTCCGTCGCTGGATGGTGTGTTGCTGGCGCAAAACATCAGCCAGTTCGCCCATAAACCGTTTATTGTGTTCATCACCGCGTGGAAAGAACATGCGGTAGAAGCGTTTGAACTGGAGGCGTTTGACTACATTCTCAAACCGTATCAGGAGTCACGCATTACCGGGATGCTGCAAAAACTGGAAGCGGCCTGGCAACAACAGCAGACCAGCAGCACGCCTGCCGCGACGGTAACGCGTGAGAATGACACCATTAATCTGGTGAAAGATGAGCGAATAATCGTCACGCCAATTAACGATATCTATTACGCCGAAGCGCACGAGAAAATGACCTTTGTCTATACGCGGCGTGAATCCTACGTAATGCCGATGAACATTACCGAATTTTGCAGCAAACTGCCGCCGTCGCATTTTTTCCGCTGCCATCGCTCATTTTGTGTCAATCTGAACAAAATCCGCGAAATCGAACCGTGGTTTAATAACACCTATATTCTGCGGCTGAAAGATCTGGATTTTGAAGTGCCAGTCAGCCGCAGCAAAGTAAAAGAATTTCGCCAGTTAATGCATCTTTAA	VKVIIVEDEFLAQQELSWLIKEHSQMEIVGTFDDGLDVLKFLQHNRVDAIFLDINIPSLDGVLLAQNISQFAHKPFIVFITAWKEHAVEAFELEAFDYILKPYQESRITGMLQKLEAAWQQQQTSSTPAATVTRENDTINLVKDERIIVTPINDIYYAEAHEKMTFVYTRRESYVMPMNITEFCSKLPPSHFFRCHRSFCVNLNKIREIEPWFNNTYILRLKDLDFEVPVSRSKVKEFRQLMHL*
	2387532	+	0.635172	ATG	-16	2387516	TAG	2388772	ATGCTCCATCCGCGAGCCAGAACCATGTTGTTATTATCGCTCCCCGCCGTGGCAATTGGGATTGCGTCCAGTCTTATTCTGATTGTGGTGATGAAAATCGCCTCGGTATTACAGAATTTGCTCTGGCAACGACTGCCGGGAACTCTGGGGATAGCCCAGGATTCACCCCTCTGGATCATCGGTGTATTAACGCTAACGGGTATTGCGGTGGGGTTGGTTATCCGTTTCAGCCAGGGTCATGCCGGACCAGACCCCGCCTGTGAACCGCTGATCGGCGCACCGGTTCCGCCCTCTGCGCTACCTGGACTTATCGTAGCATTAATTCTCGGTCTTGCTGGCGGCGTCAGCCTGGGGCCGGAACATCCGATCATGACCGTCAATATCGCCCTTGCGGTTGCCATTGGCGCTCGTCTGTTACCGCGCGTCAACCGAATGGAGTGGACTATTTTAGCCTCTGCCGGAACCATCGGCGCGCTGTTTGGTACACCTGTTGCGGCGGCGTTGATATTTTCGCAAACCTTAAATGGCAGTAGTGAAGTTCCGCTATGGGATCGTCTTTTTGCGCCGTTAATGGCGGCAGCAGCTGGTGCACTTACTACCGGATTATTTTTCCATCCTCATTTTTCACTGCCCATTGCTCATTACGGACAGATGGAAATGACCGATATTCTCAGCGGCGCAATTGTCGCGGCGATTGCCATCGCCGCAGGGATGGTTGCCGTATGGTGCTTACCACGGTTGCACGCGATGATGCATCAAATGAAAAATCCGGTGCTCGTGCTGGGTATTGGCGGATTTATTCTCGGTATTCTGGGGGTTATTGGTGGACCAGTTTCGCTGTTTAAAGGGCTGGATGAGATGCAGCAGATGGTGGCAAATCAGGCTTTCAGCACCAGCGATTACTTTTTGCTGGCGGTAATTAAACTTGCCGCCCTGGTCGTTGCTGCCGCCAGTGGCTTTCGCGGTGGGCGAATTTTCCCGGCAGTGTTTGTCGGCGTGGCATTAGGGTTGATGCTGCATGAGCACGTTCCCGCCGTACCAGCGGCAATAACCGTTTCTTGCGCTATTCTCGGCATCGTGCTGGTGGTAACACGCGATGGCTGGTTAAGTCTTTTTATGGCGGCAGTCGTTGTACCCAATACCACATTGCTACCGCTGCTCTGTATCGTCATGCTTCCGGCATGGCTGTTATTAGCAGGTAAGCCGATGATGATGGTCAATCGTCCGAAGCAACAGCCCCCCCACGATAACGTTTAG	MLHPRARTMLLLSLPAVAIGIASSLILIVVMKIASVLQNLLWQRLPGTLGIAQDSPLWIIGVLTLTGIAVGLVIRFSQGHAGPDPACEPLIGAPVPPSALPGLIVALILGLAGGVSLGPEHPIMTVNIALAVAIGARLLPRVNRMEWTILASAGTIGALFGTPVAAALIFSQTLNGSSEVPLWDRLFAPLMAAAAGALTTGLFFHPHFSLPIAHYGQMEMTDILSGAIVAAIAIAAGMVAVWCLPRLHAMMHQMKNPVLVLGIGGFILGILGVIGGPVSLFKGLDEMQQMVANQAFSTSDYFLLAVIKLAALVVAAASGFRGGRIFPAVFVGVALGLMLHEHVPAVPAAITVSCAILGIVLVVTRDGWLSLFMAAVVVPNTTLLPLLCIVMLPAWLLLAGKPMMMVNRPKQQPPHDNV*
	2387533	+	0.635172	ATG	-17	2387516	TAG	2388772	ATGCTCCATCCGCGAGCCAGAACCATGTTGTTATTATCGCTCCCCGCCGTGGCAATTGGGATTGCGTCCAGTCTTATTCTGATTGTGGTGATGAAAATCGCCTCGGTATTACAGAATTTGCTCTGGCAACGACTGCCGGGAACTCTGGGGATAGCCCAGGATTCACCCCTCTGGATCATCGGTGTATTAACGCTAACGGGTATTGCGGTGGGGTTGGTTATCCGTTTCAGCCAGGGTCATGCCGGACCAGACCCCGCCTGTGAACCGCTGATCGGCGCACCGGTTCCGCCCTCTGCGCTACCTGGACTTATCGTAGCATTAATTCTCGGTCTTGCTGGCGGCGTCAGCCTGGGGCCGGAACATCCGATCATGACCGTCAATATCGCCCTTGCGGTTGCCATTGGCGCTCGTCTGTTACCGCGCGTCAACCGAATGGAGTGGACTATTTTAGCCTCTGCCGGAACCATCGGCGCGCTGTTTGGTACACCTGTTGCGGCGGCGTTGATATTTTCGCAAACCTTAAATGGCAGTAGTGAAGTTCCGCTATGGGATCGTCTTTTTGCGCCGTTAATGGCGGCAGCAGCTGGTGCACTTACTACCGGATTATTTTTCCATCCTCATTTTTCACTGCCCATTGCTCATTACGGACAGATGGAAATGACCGATATTCTCAGCGGCGCAATTGTCGCGGCGATTGCCATCGCCGCAGGGATGGTTGCCGTATGGTGCTTACCACGGTTGCACGCGATGATGCATCAAATGAAAAATCCGGTGCTCGTGCTGGGTATTGGCGGATTTATTCTCGGTATTCTGGGGGTTATTGGTGGACCAGTTTCGCTGTTTAAAGGGCTGGATGAGATGCAGCAGATGGTGGCAAATCAGGCTTTCAGCACCAGCGATTACTTTTTGCTGGCGGTAATTAAACTTGCCGCCCTGGTCGTTGCTGCCGCCAGTGGCTTTCGCGGTGGGCGAATTTTCCCGGCAGTGTTTGTCGGCGTGGCATTAGGGTTGATGCTGCATGAGCACGTTCCCGCCGTACCAGCGGCAATAACCGTTTCTTGCGCTATTCTCGGCATCGTGCTGGTGGTAACACGCGATGGCTGGTTAAGTCTTTTTATGGCGGCAGTCGTTGTACCCAATACCACATTGCTACCGCTGCTCTGTATCGTCATGCTTCCGGCATGGCTGTTATTAGCAGGTAAGCCGATGATGATGGTCAATCGTCCGAAGCAACAGCCCCCCCACGATAACGTTTAG	MLHPRARTMLLLSLPAVAIGIASSLILIVVMKIASVLQNLLWQRLPGTLGIAQDSPLWIIGVLTLTGIAVGLVIRFSQGHAGPDPACEPLIGAPVPPSALPGLIVALILGLAGGVSLGPEHPIMTVNIALAVAIGARLLPRVNRMEWTILASAGTIGALFGTPVAAALIFSQTLNGSSEVPLWDRLFAPLMAAAAGALTTGLFFHPHFSLPIAHYGQMEMTDILSGAIVAAIAIAAGMVAVWCLPRLHAMMHQMKNPVLVLGIGGFILGILGVIGGPVSLFKGLDEMQQMVANQAFSTSDYFLLAVIKLAALVVAAASGFRGGRIFPAVFVGVALGLMLHEHVPAVPAAITVSCAILGIVLVVTRDGWLSLFMAAVVVPNTTLLPLLCIVMLPAWLLLAGKPMMMVNRPKQQPPHDNV*
	2388901	+	5.87534	ATG	-14	2388887	TAA	2389213	ATGTTCAGGTCACTGTTTCTGGCGGCCGCCCTGATGGCATTTACCCCGCTTGCAGCAAACGCAGGTGAAATCACCCTACTGCCATCAATCAAATTACAAATTGGCGATCGCGATCATTACGGTAATTACTGGGACGGTGGTCACTGGCGAGATCGTGATTACTGGCATCGCAATTATGAGTGGCGCAAAAACCGCTGGTGGCGTCATGATAATGGCTATCATCGTGGCTGGGATAAGCGTAAAGCGTATGAGCGTGGCTATCGTGAAGGCTGGCGCGATCGTGACGATCATCGCGGAAAAGGCCGCGGACATGGACACCGCCATTAA	MFRSLFLAAALMAFTPLAANAGEITLLPSIKLQIGDRDHYGNYWDGGHWRDRDYWHRNYEWRKNRWWRHDNGYHRGWDKRKAYERGYREGWRDRDDHRGKGRGHGHRH*
	2390943	+	40.0159	ATG	-15	2390928	TAA	2392130	ATGGACCGCGTCCTTCATTTTGTACTGGCACTTGCCGTTGTTGCGATTCTCGCACTGCTGGTAAGCAGCGACCGCAAAAAAATTCGTATCCGTTATGTTATTCAACTGCTTGTTATCGAAGTGTTACTGGCGTGGTTCTTCCTGAACTCCGACGTTGGTTTAGGCTTCGTGAAAGGCTTCTCCGAAATGTTCGAAAAACTGCTCGGATTTGCCAACGAAGGGACTAACTTCGTCTTTGGTAGCATGAATGATCAAGGCCTGGCATTCTTCTTCCTGAAAGTGCTGTGCCCAATCGTCTTTATCTCTGCACTGATCGGTATTCTCCAGCACATTCGCGTGTTGCCGGTTATTATCCGCGCAATTGGTTTCCTGCTCTCCAAAGTCAACGGTATGGGCAAACTGGAATCCTTTAACGCCGTCAGCTCCCTGATTCTGGGTCAGTCTGAAAACTTTATTGCCTATAAAGATATCCTCGGCAAAATCTCCCGTAACCGTATGTACACCATGGCAGCAACGGCGATGTCCACCGTATCTATGTCCATCGTTGGTGCATACATGACCATGCTGGAGCCGAAATATGTCGTTGCGGCGCTGGTACTGAACATGTTCAGCACCTTTATCGTGCTGTCGCTGATCAACCCTTACCGTGTTGATGCCAGTGAAGAAAACATTCAGATGTCCAACCTGCACGAAGGTCAGAGCTTCTTCGAAATGCTGGGTGAATACATTCTGGCAGGTTTCAAAGTTGCCATTATCGTTGCCGCGATGCTGATCGGCTTTATCGCCCTGATCGCCGCGCTGAACGCACTGTTTGCCACCGTTACTGGCTGGTTTGGCTACAGCATCTCCTTCCAGGGCATCCTGGGCTACATCTTCTATCCGATTGCATGGGTGATGGGTGTTCCTTCCAGTGAAGCACTGCAAGTGGGCAGTATCATGGCGACCAAACTGGTTTCCAACGAGTTCGTTGCGATGATGGATCTGCAGAAAATTGCTTCCACGCTCTCTCCGCGTGCTGAAGGCATCATCTCTGTGTTCCTGGTTTCCTTCGCTAACTTCTCTTCAATCGGGATTATCGCAGGTGCAGTTAAAGGCCTGAATGAAGAGCAAGGTAACGTGGTTTCTCGCTTCGGTCTGAAGCTGGTTTACGGCTCTACCCTGGTGAGTGTGCTGTCTGCGTCAATCGCAGCACTGGTGCTGTAA	MDRVLHFVLALAVVAILALLVSSDRKKIRIRYVIQLLVIEVLLAWFFLNSDVGLGFVKGFSEMFEKLLGFANEGTNFVFGSMNDQGLAFFFLKVLCPIVFISALIGILQHIRVLPVIIRAIGFLLSKVNGMGKLESFNAVSSLILGQSENFIAYKDILGKISRNRMYTMAATAMSTVSMSIVGAYMTMLEPKYVVAALVLNMFSTFIVLSLINPYRVDASEENIQMSNLHEGQSFFEMLGEYILAGFKVAIIVAAMLIGFIALIAALNALFATVTGWFGYSISFQGILGYIFYPIAWVMGVPSSEALQVGSIMATKLVSNEFVAMMDLQKIASTLSPRAEGIISVFLVSFANFSSIGIIAGAVKGLNEEQGNVVSRFGLKLVYGSTLVSVLSASIAALVL*
	2395003	+	4.92259	ATG	-14	2394989	TAA	2395348	ATGTTCAAGGAGAGGATGACACCAGATGAACTTGCCAGACTGACCGGCTATAGCCGCCAGACCATTAATAAATGGGTACGCAAGGAAGGCTGGACAACGTCACCAAAACCTGGCGTCCAGGGTGGCAAAGCCCGACTGGTTCACGTCAATGAACAGGTTCGTGAATATATTCGCAATGCTGAACGTCCAGAAGGTCAGGGAGAAGCGCCTGCCCTTTCTGGTGATGCGCCGCTTGAAGTATTGCTGGTGACACTGGCGAAAGAGATGACGCCAGTTGAACAAAAACAGTTTACATCCTTGCTTCTGCGGGAAGGGATTATCGGATTGTTACAACGCTTAGGGATTCGCGATAGCAAATAA	MFKERMTPDELARLTGYSRQTINKWVRKEGWTTSPKPGVQGGKARLVHVNEQVREYIRNAERPEGQGEAPALSGDAPLEVLLVTLAKEMTPVEQKQFTSLLLREGIIGLLQRLGIRDSK*
	2395030	+	14.2914	ATG	-16	2395014	TGA	2395031	ATGAACTTGCCAGACTGA	MNLPD*
	2395365	+	0.635172	ATG	-15	2395350	TAA	2395742	ATGAAAAGATTACGCAATAAAATGACCACCGAAGAACTGGCTGAATGCCTCGGTGTGACTAAACAAACTGTTAACCGTTGGATCAGAGAAAAAGGCTGGAAAACGGAAAAATTTCCCGGCGTGAAAGGCGGTCGTGCCAGACTTATTCTGGTCGATACGCAAGTTTGCGAGTTTATTCAGAACACGCCAGCCTTCCATAACACACCAATGTTGATGGAAGCTGAAGAGAGAATTGCTGAATACGCTCCTGGAGCACGCGCCCCGGCGTATCGACAAATCATCAACGCGATAGATAATATGACAGACATTGAGCAGGAAAAAGTCGCGCAATTTTTGTCACGTGAAGGAATTCGCAATTTCCTCGCCCGTCTCGATATTGACGAATCAGCATAA	MKRLRNKMTTEELAECLGVTKQTVNRWIREKGWKTEKFPGVKGGRARLILVDTQVCEFIQNTPAFHNTPMLMEAEERIAEYAPGARAPAYRQIINAIDNMTDIEQEKVAQFLSREGIRNFLARLDIDESA*
	2397931	+	0.952758	TTG	-14	2397917	TAA	2398084	TTGATTTTTCTTCTCAAGTTCCTTGTTCTTCTACCGATATTACCTCGTACAGTGACGAGGACTGAACAATGGCCACTATCTCTTCAACTTCAATTCCTTCCATACAAACACAGAGTAGTAACAGGGCATCACAAGGTGGCGATGTTGCTTCACAAATCGCGCGGATAA	LIFLLKFLVLLPILPRTVTRTEQWPLSLQLQFLPYKHRVVTGHHKVAMLLHKSRG*
	2398001	+	1.58793	ATG	-16	2397985	TGA	2398326	ATGGCCACTATCTCTTCAACTTCAATTCCTTCCATACAAACACAGAGTAGTAACAGGGCATCACAAGGTGGCGATGTTGCTTCACAAATCGCGCGGATAAGTCAGCAAATCATCAAACTCACTCAACAAATTAAAGAGATTGTAGACACTAGCGGCAGTGCTGAAGACAAGCAAAAACAGGCCGAATTGATTCAACAGCAAATCACCCTACTGGAAACACAACTGGCGCAGTTGCAGAGACAGCAGGCAGAAAAGGCGCAGGAGAAAGAGCAGCGTTTGTCTCTGAATGTATCCCTTCTAAATCCTGTTGAAAAAACGACTCATATCGATATCTATATCTGA	MATISSTSIPSIQTQSSNRASQGGDVASQIARISQQIIKLTQQIKEIVDTSGSAEDKQKQAELIQQQITLLETQLAQLQRQQAEKAQEKEQRLSLNVSLLNPVEKTTHIDIYI*
	2399348	+	3.65224	ATG	-15	2399333	TAA	2400331	ATGAAACTTTTTCGTATCCTCGATCCTTTCACCTTAACCCTGATCACGGTGGTGTTGCTGGCCTCTTTCTTTCCGGCCAGAGGCGATTTCGTCCCCTTCTTTGAAAATCTGACCACCGCAGCTATTGCCCTGCTGTTCTTTATGCACGGCGCGAAGTTGTCGCGTGAGGCGATTATTGCTGGCGGTGGTCACTGGCGACTGCATTTGTGGGTAATGTGCAGCACCTTCGTGCTGTTTCCGATTCTGGGTGTACTGTTTGCCTGGTGGAAACCGGTAAATGTCGACCCGATGCTCTACTCCGGTTTTCTCTACTTGTGCATTCTCCCGGCTACCGTGCAGTCTGCAATCGCCTTCACGTCAATGGCGGGCGGTAACGTCGCGGCAGCGGTTTGTTCTGCGTCGGCATCCAGCCTGCTGGGGATTTTCCTTTCACCATTGCTGGTTGGTCTGGTGATGAATGTTCACGGTGCAGGGGGCAGCCTTGAGCAGGTCGGTAAAATTATGCTGCAACTGCTGCTGCCGTTTGTGTTGGGGCATCTTTCCCGGCCGTGGATTGGTGACTGGGTGTCGCGCAATAAAAAATGGATTGCGAAAACTGACCAGACGTCCATTCTGTTGGTGGTTTATACAGCGTTCAGCGAAGCCGTCGTTAATGGTATCTGGCATAAAGTTGGCTGGGGATCATTGCTGTTTATCGTGGTGGTCAGCTGCGTTCTTCTGGCTATCGTGATTGTAGTTAACGTCTTTATGGCACGCCGACTGAGCTTCAATAAGGCAGATGAAATTACTATCGTCTTTTGTGGTTCGAAAAAGAGTCTGGCAAATGGCATCCCGATGGCAAACATTCTGTTCCCCACATCGGTGATCGGTATGATGGTGCTGCCCCTGATGATTTTCCATCAGATCCAATTGATGGTCTGTGCGGTGCTGGCGCGTCGATACAAACGCCAGACCGAACAGTTACAGGCGCAGCAGGAAAGCAGCGCCGATAAAGCTTAA	MKLFRILDPFTLTLITVVLLASFFPARGDFVPFFENLTTAAIALLFFMHGAKLSREAIIAGGGHWRLHLWVMCSTFVLFPILGVLFAWWKPVNVDPMLYSGFLYLCILPATVQSAIAFTSMAGGNVAAAVCSASASSLLGIFLSPLLVGLVMNVHGAGGSLEQVGKIMLQLLLPFVLGHLSRPWIGDWVSRNKKWIAKTDQTSILLVVYTAFSEAVVNGIWHKVGWGSLLFIVVVSCVLLAIVIVVNVFMARRLSFNKADEITIVFCGSKKSLANGIPMANILFPTSVIGMMVLPLMIFHQIQLMVCAVLARRYKRQTEQLQAQQESSADKA*
	2404811	+	1455.34	ATG	-15	2404796	TAA	2405767	ATGAGTAAGATTTTTGAAGATAACTCGCTGACTATCGGTCACACGCCGCTGGTTCGCCTGAATCGCATCGGTAACGGACGCATTCTGGCGAAGGTGGAATCTCGTAACCCCAGCTTCAGCGTTAAGTGCCGTATCGGTGCCAACATGATTTGGGATGCCGAAAAGCGCGGCGTGCTGAAACCAGGCGTTGAACTGGTTGAACCGACCAGCGGTAATACCGGGATTGCACTGGCCTATGTAGCTGCCGCTCGCGGTTACAAACTCACCCTGACCATGCCAGAAACCATGAGTATTGAACGCCGCAAGCTGCTGAAAGCGTTAGGTGCAAACCTGGTGCTGACGGAAGGTGCTAAAGGCATGAAAGGCGCAATCCAAAAAGCAGAAGAAATTGTCGCCAGCAATCCAGAGAAATACCTGCTGCTGCAACAATTCAGCAATCCGGCAAACCCTGAAATTCACGAAAAAACCACCGGTCCGGAGATCTGGGAAGATACCGACGGTCAGGTTGATGTATTTATTGCTGGCGTTGGGACTGGCGGTACGCTGACTGGCGTCAGCCGCTACATTAAAGGCACCAAAGGCAAGACCGATCTTATATCTGTCGCCGTTGAGCCAACCGATTCTCCAGTTATCGCCCAGGCGCTGGCAGGTGAAGAGATTAAACCTGGCCCGCATAAAATTCAGGGTATTGGCGCTGGTTTTATCCCGGCTAACCTCGATCTCAAGCTGGTCGATAAAGTCATTGGCATCACCAATGAAGAAGCCATTTCTACCGCCCGTCGTCTAATGGAAGAAGAAGGTATTCTTGCAGGTATCTCTTCTGGAGCAGCTGTTGCCGCGGCGTTGAAACTACAAGAAGATGAAAGCTTTACCAACAAGAATATTGTGGTTATTCTACCATCATCGGGTGAGCGTTATTTAAGCACCGCATTGTTTGCCGATCTCTTCACTGAGAAAGAATTGCAACAGTAA	MSKIFEDNSLTIGHTPLVRLNRIGNGRILAKVESRNPSFSVKCRIGANMIWDAEKRGVLKPGVELVEPTSGNTGIALAYVAAARGYKLTLTMPETMSIERRKLLKALGANLVLTEGAKGMKGAIQKAEEIVASNPEKYLLLQQFSNPANPEIHEKTTGPEIWEDTDGQVDVFIAGVGTGGTLTGVSRYIKGTKGKTDLISVAVEPTDSPVIAQALAGEEIKPGPHKIQGIGAGFIPANLDLKLVDKVIGITNEEAISTARRLMEEEGILAGISSGAAVAAALKLQEDESFTNKNIVVILPSSGERYLSTALFADLFTEKELQQ*
	2404955	+	0.793965	ATG	-15	2404940	TAA	2405767	ATGATTTGGGATGCCGAAAAGCGCGGCGTGCTGAAACCAGGCGTTGAACTGGTTGAACCGACCAGCGGTAATACCGGGATTGCACTGGCCTATGTAGCTGCCGCTCGCGGTTACAAACTCACCCTGACCATGCCAGAAACCATGAGTATTGAACGCCGCAAGCTGCTGAAAGCGTTAGGTGCAAACCTGGTGCTGACGGAAGGTGCTAAAGGCATGAAAGGCGCAATCCAAAAAGCAGAAGAAATTGTCGCCAGCAATCCAGAGAAATACCTGCTGCTGCAACAATTCAGCAATCCGGCAAACCCTGAAATTCACGAAAAAACCACCGGTCCGGAGATCTGGGAAGATACCGACGGTCAGGTTGATGTATTTATTGCTGGCGTTGGGACTGGCGGTACGCTGACTGGCGTCAGCCGCTACATTAAAGGCACCAAAGGCAAGACCGATCTTATATCTGTCGCCGTTGAGCCAACCGATTCTCCAGTTATCGCCCAGGCGCTGGCAGGTGAAGAGATTAAACCTGGCCCGCATAAAATTCAGGGTATTGGCGCTGGTTTTATCCCGGCTAACCTCGATCTCAAGCTGGTCGATAAAGTCATTGGCATCACCAATGAAGAAGCCATTTCTACCGCCCGTCGTCTAATGGAAGAAGAAGGTATTCTTGCAGGTATCTCTTCTGGAGCAGCTGTTGCCGCGGCGTTGAAACTACAAGAAGATGAAAGCTTTACCAACAAGAATATTGTGGTTATTCTACCATCATCGGGTGAGCGTTATTTAAGCACCGCATTGTTTGCCGATCTCTTCACTGAGAAAGAATTGCAACAGTAA	MIWDAEKRGVLKPGVELVEPTSGNTGIALAYVAAARGYKLTLTMPETMSIERRKLLKALGANLVLTEGAKGMKGAIQKAEEIVASNPEKYLLLQQFSNPANPEIHEKTTGPEIWEDTDGQVDVFIAGVGTGGTLTGVSRYIKGTKGKTDLISVAVEPTDSPVIAQALAGEEIKPGPHKIQGIGAGFIPANLDLKLVDKVIGITNEEAISTARRLMEEEGILAGISSGAAVAAALKLQEDESFTNKNIVVILPSSGERYLSTALFADLFTEKELQQ*
	2405097	+	3.81103	ATG	-16	2405081	TAA	2405767	ATGAGTATTGAACGCCGCAAGCTGCTGAAAGCGTTAGGTGCAAACCTGGTGCTGACGGAAGGTGCTAAAGGCATGAAAGGCGCAATCCAAAAAGCAGAAGAAATTGTCGCCAGCAATCCAGAGAAATACCTGCTGCTGCAACAATTCAGCAATCCGGCAAACCCTGAAATTCACGAAAAAACCACCGGTCCGGAGATCTGGGAAGATACCGACGGTCAGGTTGATGTATTTATTGCTGGCGTTGGGACTGGCGGTACGCTGACTGGCGTCAGCCGCTACATTAAAGGCACCAAAGGCAAGACCGATCTTATATCTGTCGCCGTTGAGCCAACCGATTCTCCAGTTATCGCCCAGGCGCTGGCAGGTGAAGAGATTAAACCTGGCCCGCATAAAATTCAGGGTATTGGCGCTGGTTTTATCCCGGCTAACCTCGATCTCAAGCTGGTCGATAAAGTCATTGGCATCACCAATGAAGAAGCCATTTCTACCGCCCGTCGTCTAATGGAAGAAGAAGGTATTCTTGCAGGTATCTCTTCTGGAGCAGCTGTTGCCGCGGCGTTGAAACTACAAGAAGATGAAAGCTTTACCAACAAGAATATTGTGGTTATTCTACCATCATCGGGTGAGCGTTATTTAAGCACCGCATTGTTTGCCGATCTCTTCACTGAGAAAGAATTGCAACAGTAA	MSIERRKLLKALGANLVLTEGAKGMKGAIQKAEEIVASNPEKYLLLQQFSNPANPEIHEKTTGPEIWEDTDGQVDVFIAGVGTGGTLTGVSRYIKGTKGKTDLISVAVEPTDSPVIAQALAGEEIKPGPHKIQGIGAGFIPANLDLKLVDKVIGITNEEAISTARRLMEEEGILAGISSGAAVAAALKLQEDESFTNKNIVVILPSSGERYLSTALFADLFTEKELQQ*
	2405168	+	0.635172	ATG	-15	2405153	TAA	2405767	ATGAAAGGCGCAATCCAAAAAGCAGAAGAAATTGTCGCCAGCAATCCAGAGAAATACCTGCTGCTGCAACAATTCAGCAATCCGGCAAACCCTGAAATTCACGAAAAAACCACCGGTCCGGAGATCTGGGAAGATACCGACGGTCAGGTTGATGTATTTATTGCTGGCGTTGGGACTGGCGGTACGCTGACTGGCGTCAGCCGCTACATTAAAGGCACCAAAGGCAAGACCGATCTTATATCTGTCGCCGTTGAGCCAACCGATTCTCCAGTTATCGCCCAGGCGCTGGCAGGTGAAGAGATTAAACCTGGCCCGCATAAAATTCAGGGTATTGGCGCTGGTTTTATCCCGGCTAACCTCGATCTCAAGCTGGTCGATAAAGTCATTGGCATCACCAATGAAGAAGCCATTTCTACCGCCCGTCGTCTAATGGAAGAAGAAGGTATTCTTGCAGGTATCTCTTCTGGAGCAGCTGTTGCCGCGGCGTTGAAACTACAAGAAGATGAAAGCTTTACCAACAAGAATATTGTGGTTATTCTACCATCATCGGGTGAGCGTTATTTAAGCACCGCATTGTTTGCCGATCTCTTCACTGAGAAAGAATTGCAACAGTAA	MKGAIQKAEEIVASNPEKYLLLQQFSNPANPEIHEKTTGPEIWEDTDGQVDVFIAGVGTGGTLTGVSRYIKGTKGKTDLISVAVEPTDSPVIAQALAGEEIKPGPHKIQGIGAGFIPANLDLKLVDKVIGITNEEAISTARRLMEEEGILAGISSGAAVAAALKLQEDESFTNKNIVVILPSSGERYLSTALFADLFTEKELQQ*
	2405565	+	2.2231	ATG	-15	2405550	TAA	2405582	ATGAAGAAGCCATTTCTACCGCCCGTCGTCTAA	MKKPFLPPVV*
	2406166	+	816.673	ATG	-15	2406151	TAA	2406408	ATGTTCCAGCAAGAAGTTACCATTACCGCTCCGAACGGTCTGCACACCCGCCCTGCTGCCCAGTTTGTAAAAGAAGCTAAGGGCTTCACTTCTGAAATTACTGTGACTTCCAACGGCAAAAGCGCCAGCGCGAAAAGCCTGTTTAAACTGCAGACTCTGGGCCTGACTCAAGGTACCGTTGTGACTATCTCCGCAGAAGGCGAAGACGAGCAGAAAGCGGTTGAACATCTGGTTAAACTGATGGCGGAACTCGAGTAA	MFQQEVTITAPNGLHTRPAAQFVKEAKGFTSEITVTSNGKSASAKSLFKLQTLGLTQGTVVTISAEGEDEQKAVEHLVKLMAELE*
	2407831	+	1.74672	ATG	-18	2407813	TAA	2407821	ATGATTTAA	MI*
	2407869	+	1.11155	ATG	-17	2407852	TGA	2407860	ATGATATGA	MI*
	2407916	+	0.793965	TTG	-14	2407902	TAA	2408180	TTGATCAAGCAAGTTATTGATGCTTCTCATGCTGAAGGCAAATGGACTGGCATGTGTGGTGAGCTTGCTGGCGATGAACGTGCTACACTTCTGTTGCTGGGGATGGGTCTGGACGAATTCTCTATGAGCGCCATTTCTATCCCGCGCATTAAGAAGATTATCCGTAACACGAACTTCGAAGATGCGAAGGTGTTAGCAGAGCAGGCTCTTGCTCAACCGACAACGGACGAGTTAATGACGCTGGTTAACAAGTTCATTGAAGAAAAAACAATCTGCTAA	LIKQVIDASHAEGKWTGMCGELAGDERATLLLLGMGLDEFSMSAISIPRIKKIIRNTNFEDAKVLAEQALAQPTTDELMTLVNKFIEEKTIC*
	2407990	+	0.952758	ATG	-15	2407975	TGA	2408028	ATGAACGTGCTACACTTCTGTTGCTGGGGATGGGTCTGGACGAATTCTCTATGA	MNVLHFCCWGWVWTNSL*
	2408010	+	1.11155	TTG	-15	2407995	TAA	2408180	TTGCTGGGGATGGGTCTGGACGAATTCTCTATGAGCGCCATTTCTATCCCGCGCATTAAGAAGATTATCCGTAACACGAACTTCGAAGATGCGAAGGTGTTAGCAGAGCAGGCTCTTGCTCAACCGACAACGGACGAGTTAATGACGCTGGTTAACAAGTTCATTGAAGAAAAAACAATCTGCTAA	LLGMGLDEFSMSAISIPRIKKIIRNTNFEDAKVLAEQALAQPTTDELMTLVNKFIEEKTIC*
	2408039	+	0.635172	ATG	-14	2408025	TAA	2408180	ATGAGCGCCATTTCTATCCCGCGCATTAAGAAGATTATCCGTAACACGAACTTCGAAGATGCGAAGGTGTTAGCAGAGCAGGCTCTTGCTCAACCGACAACGGACGAGTTAATGACGCTGGTTAACAAGTTCATTGAAGAAAAAACAATCTGCTAA	MSAISIPRIKKIIRNTNFEDAKVLAEQALAQPTTDELMTLVNKFIEEKTIC*
	2408151	+	2.2231	ATG	-15	2408136	TAA	2408180	ATGACGCTGGTTAACAAGTTCATTGAAGAAAAAACAATCTGCTAA	MTLVNKFIEEKTIC*
	2408350	+	0.635172	ATG	-14	2408336	TAG	2408413	ATGTCGTTTTTGCGGAAAAAATCGTTGGTGATGGTATTGCTATCAAACCAACGGGTAACAAAATGGTCGCGCCAGTAG	MSFLRKKSLVMVLLSNQRVTKWSRQ*
	2408450	+	0.793965	TTG	-15	2408435	TGA	2408518	TTGAAACCAACCACGCATTCTCTATCGAATCTGATAGCGGCGTTGAACTGTTCGTCCACTTCGGTATCGACACCGTTGAACTGA	LKPTTHSLSNLIAALNCSSTSVSTPLN*
	2408710	+	1.74672	GTG	-15	2408695	TAA	2408730	GTGGGTGAAACCCCGGTTATCCGCATCAAGAAGTAA	VGETPVIRIKK*
	2409745	+	8.09845	ATG	-16	2409729	TAA	2410103	ATGAAGAAAATCATTTGTCTGGTCATTACACTACTAATGACACTCCCCGTTTACGCGAAGTTAACTGCCCATGAAGAAGCCCGCATCAACGCCATGCTGGAGGGATTAGCACAGAAAAAGGATTTGATATTTGTGCGCAACGGTGATGAACATACCTGCGATGAAGCGGTTTCTCATCTGCGTCTGAAGCTCGGCAATACCCGTAACCGCATTGACACTGCCGAGCAGTTTATTGATAAGGTAGCCTCGTCGTCATCGATTACCGGGAAGCCATATATCGTGAAGATGCCCGGTAAAAGCGATGAGAACGCACAACCTTTTTTACATGCGCTAATTGCGCAGACGGATAAAACAGTGCCTGCGAAAGGAAATTAA	MKKIICLVITLLMTLPVYAKLTAHEEARINAMLEGLAQKKDLIFVRNGDEHTCDEAVSHLRLKLGNTRNRIDTAEQFIDKVASSSSITGKPYIVKMPGKSDENAQPFLHALIAQTDKTVPAKGN*
	2409813	+	0.635172	ATG	-14	2409799	TAG	2409837	ATGAAGAAGCCCGCATCAACGCCATGCTGGAGGGATTAG	MKKPASTPCWRD*
	2410150	+	16.1969	ATG	-14	2410136	TAA	2410870	ATGAAAAAATGCTTTATTTATCACGATGAAAAATCGAATAAATTTTGGTGGATAGATTACGAAGGGGATAGTTTAGCTGTCAACTATGGCAAGGTAGGTAGTATTGGTAAATTCCAGACAAAAGAATTCGATAATGAAGAACAGTGTCTGAAAGAAGCCAGTAAATTGATTGCCGCAAAAATGAAAAAAGGATATCAAGAAGCTCCAAACTTTAACTTCATGGATCGCTACTATTTTGATGATGAAGAGATTGGGTTACATCTTAAAACGTCACACCCAAACTTCCAGTGCCATTTTACTGATCCACTTTATATGTGTTGCTGGGATGAAGAATCTCCTTTTGGTAGCGATGAAGGTGCTGATGCTCTAAACGAACTTGAAAATAGCCTCCGTAAAAAGCCGGATCTGGACTGTGCTGATTTCCCTCAAATGTTAATTGAAACTATGTGGGGTATGAAATACATCGCTATGGACAGTATTCTTGAAGAGGATGTGCGTGCGCAATTACTAGCCGATGAAATGAGCTCTATCCAGAGCAATATGATTACCTACGCGACTGCATTCGGTCAGATCAAAGTCATGGGTAAAATCTCCCATAAACTTAAAAAGATGGGACTCAATGCACTAGCGCGTCATCAGCTTACCGCAAAAATTCTTCAATGGGGTGACGGTCAGGACTCACCAATACTTCAAAAAATGATTGATGACCTTACTGCTTTTCCACACGAAAATTAA	MKKCFIYHDEKSNKFWWIDYEGDSLAVNYGKVGSIGKFQTKEFDNEEQCLKEASKLIAAKMKKGYQEAPNFNFMDRYYFDDEEIGLHLKTSHPNFQCHFTDPLYMCCWDEESPFGSDEGADALNELENSLRKKPDLDCADFPQMLIETMWGMKYIAMDSILEEDVRAQLLADEMSSIQSNMITYATAFGQIKVMGKISHKLKKMGLNALARHQLTAKILQWGDGQDSPILQKMIDDLTAFPHEN*
	2410512	+	8.41603	ATG	-15	2410497	TAA	2410505	ATGCTCTAA	ML*
	2418190	+	26.2009	ATG	-14	2418176	TAA	2419072	ATGCAACTTGAAAAGATGATTACCGAAGGCTCGAACGCCGCCTCGGCTGAAATTGACCGCGTATCAACGCTGGAAATGTGCCGGATTATCAACGATGAAGATAAAACCGTACCGCTTGCCGTTGAGCGCGTACTGCCGGATATCGCCGCGGCGATCGATGTTATCCACGCCCAGGTAAGCGGCGGCGGTCGTCTGATTTATCTCGGTGCGGGAACATCCGGTCGTCTGGGGATTCTGGATGCCAGCGAATGTCCGCCCACCTACGGCGTGAAACCGGGTCTGGTGGTTGGTTTGATTGCTGGCGGCGAATATGCCATTCAGCACGCGGTGGAAGGCGCGGAAGATAGCCGGGAAGGCGGCATTAACGATCTGAAAAATATTAATTTAACGGCACAGGATGTGGTGGTTGGCATTGCTGCCAGCGGTCGCACGCCGTATGTGATTGCCGGACTGGAATATGCACGCCAGCTCGGCTGCCGCACAGTGGGAATTTCCTGTAATCCGGGGAGCGCCGTTTCAACCACCGCAGAGTTTGCCATTACACCGATTGTAGGTGCCGAAGTGGTTACCGGTTCTTCGCGGATGAAAGCGGGTACGGCGCAGAAACTGGTGCTCAATATGCTCTCCACCGGGCTGATGATTAAATCCGGCAAAGTGTTCGGCAACCTGATGGTCGATGTGGTCGCCACCAACGAAAAACTGCATGTGCGCCAGGTCAATATCGTTAAAAACGCCACCGGATGTAATGCCGAACAAGCGGAAGCGGCGTTAATTGCCTGCGAGCGCAACTGTAAAACGGCCATTGTGATGGTGCTAAAAAATCTCGATGCCGCAGAAGCTAAAAAACGCCTGGATCAACACGGCGGCTTTATTCGTCAGGTTTTAGACAAGGAATAA	MQLEKMITEGSNAASAEIDRVSTLEMCRIINDEDKTVPLAVERVLPDIAAAIDVIHAQVSGGGRLIYLGAGTSGRLGILDASECPPTYGVKPGLVVGLIAGGEYAIQHAVEGAEDSREGGINDLKNINLTAQDVVVGIAASGRTPYVIAGLEYARQLGCRTVGISCNPGSAVSTTAEFAITPIVGAEVVTGSSRMKAGTAQKLVLNMLSTGLMIKSGKVFGNLMVDVVATNEKLHVRQVNIVKNATGCNAEQAEAALIACERNCKTAIVMVLKNLDAAEAKKRLDQHGGFIRQVLDKE*
	2419111	+	1.74672	GTG	-16	2419095	TGA	2419106	GTGAACTTCTGA	VNF*
	2420520	+	3.81103	ATG	-15	2420505	TGA	2420594	ATGAAACGGACAATGCTCTATCTTTCTCTGCTGGCTGTTAGTTGTAGCGTCAGCGCCGCAAAATACCCTGTTCTGATAGAAGGTAGTTGA	MKRTMLYLSLLAVSCSVSAAKYPVLIEGS*
	2423548	+	6.35172	ATG	-16	2423532	TAA	2424401	ATGAGCACTTTTAAACCACTAAAAACACTCACTTCGCGCCGCCAGGTGCTGAAAGCCGGTTTGGCTGCCCTGACGTTGTCAGGAATGTCGCAAGCCATCGCCAAAGACGAACTTTTAAAAACCAGCAACGGACACAGCAAGCCGAAAGCCAAAAAATCTGGCGGCAAACGTGTCGTTGTTCTCGATCCAGGTCACGGCGGAATTGATACCGGAGCGATCGGACGCAACGGTTCGAAAGAAAAACATGTGGTGCTGGCGATTGCTAAAAACGTCCGTTCCATTTTGCGTAATCATGGGATTGATGCGCGTTTAACGCGTTCTGGCGATACGTTTATCCCACTTTACGATCGCGTTGAAATCGCCCATAAACATGGCGCAGATCTGTTTATGTCAATTCATGCCGATGGCTTTACCAACCCGAAAGCTGCCGGTGCTTCGGTATTTGCCCTCTCTAACCGTGGGGCAAGTAGCGCAATGGCGAAATACCTGTCTGAACGCGAAAACCGCGCCGATGAAGTTGCCGGTAAAAAGGCGACTGACAAGGATCACCTATTGCAACAAGTGCTGTTTGATCTGGTGCAAACAGATACCATTAAAAATAGTCTGACGCTCGGCTCGCATATTCTGAAGAAGATTAAGCCGGTGCATAAACTGCACAGCCGCAACACCGAACAAGCGGCATTTGTGGTGTTGAAATCACCGTCGGTTCCTTCGGTGCTGGTGGAAACCTCGTTTATCACCAACCCGGAAGAAGAACGGCTGTTAGGCACGGCGGCGTTTCGTCAGAAAATCGCCACAGCGATTGCTGAAGGCGTGATCAGTTATTTCCACTGGTTCGACAACCAGAAAGCACATTCGAAAAAGCGATAA	MSTFKPLKTLTSRRQVLKAGLAALTLSGMSQAIAKDELLKTSNGHSKPKAKKSGGKRVVVLDPGHGGIDTGAIGRNGSKEKHVVLAIAKNVRSILRNHGIDARLTRSGDTFIPLYDRVEIAHKHGADLFMSIHADGFTNPKAAGASVFALSNRGASSAMAKYLSERENRADEVAGKKATDKDHLLQQVLFDLVQTDTIKNSLTLGSHILKKIKPVHKLHSRNTEQAAFVVLKSPSVPSVLVETSFITNPEEERLLGTAAFRQKIATAIAEGVISYFHWFDNQKAHSKKR*
	2424098	+	0.635172	TTG	-14	2424084	TAA	2424401	TTGCAACAAGTGCTGTTTGATCTGGTGCAAACAGATACCATTAAAAATAGTCTGACGCTCGGCTCGCATATTCTGAAGAAGATTAAGCCGGTGCATAAACTGCACAGCCGCAACACCGAACAAGCGGCATTTGTGGTGTTGAAATCACCGTCGGTTCCTTCGGTGCTGGTGGAAACCTCGTTTATCACCAACCCGGAAGAAGAACGGCTGTTAGGCACGGCGGCGTTTCGTCAGAAAATCGCCACAGCGATTGCTGAAGGCGTGATCAGTTATTTCCACTGGTTCGACAACCAGAAAGCACATTCGAAAAAGCGATAA	LQQVLFDLVQTDTIKNSLTLGSHILKKIKPVHKLHSRNTEQAAFVVLKSPSVPSVLVETSFITNPEEERLLGTAAFRQKIATAIAEGVISYFHWFDNQKAHSKKR*
	2424423	+	0.635172	ATG	-18	2424405	TAA	2425304	ATGAAACCCGACGCACACCAGGTTAAACAGTTTCTGCTCAACCTTCAGGATACGATTTGTCAGCAGCTGACCGCCGTCGATGGCGCAGAATTTGTCGAAGATAGTTGGCAGCGCGAAGCTGGCGGCGGCGGGCGTAGTCGGGTGTTGCGTAATGGTGGTGTTTTCGAACAGGCAGGCGTCAACTTTTCGCATGTCCACGGTGAGGCGATGCCTGCTTCCGCCACCGCTCATCGCCCGGAACTTGCCGGGCGCAGTTTCGAGGCGATGGGCGTTTCACTGGTAGTGCATCCGCATAACCCGTATGTTCCCACCAGCCACGCGAATGTGCGGTTTTTTATTGCCGAAAAACCGGGTGCCGATCCCGTCTGGTGGTTTGGCGGCGGCTTCGATTTAACCCCTTTCTATGGTTTTGAAGAAGACGCCATTCACTGGCACCGCACCGCCCGTGACCTGTGCCTGCCATTTGGTGAAGACGTTTATCCCCGTTACAAAAAGTGGTGCGACGATTACTTCTACCTCAAACATCGCAACGAACAGCGCGGTATTGGCGGGCTGTTCTTTGATGATCTGAACACGCCAGATTTCGACCACTGTTTTGCCTTTATGCAGGCGGTAGGCAAAGGCTACACCGACGCTTATTTACCAATTGTAGAGCGACGTAAAGCGATGGCCTACGGCGAGCGCGAGCGCAATTTTCAGCTCTACCGTCGCGGTCGTTATGTCGAGTTCAATCTGGTCTGGGATCGCGGCACGCTGTTTGGCCTGCAAACTGGCGGGCGCACCGAGTCTATCCTGATGTCAATGCCGCCACTGGTACGCTGGGAATATGATTATCAGCCAAAAGATGGCAGCCCAGAAGCGGCGTTAAGTGAGTTTATTAAGGTCAGGGATTGGGTGTAA	MKPDAHQVKQFLLNLQDTICQQLTAVDGAEFVEDSWQREAGGGGRSRVLRNGGVFEQAGVNFSHVHGEAMPASATAHRPELAGRSFEAMGVSLVVHPHNPYVPTSHANVRFFIAEKPGADPVWWFGGGFDLTPFYGFEEDAIHWHRTARDLCLPFGEDVYPRYKKWCDDYFYLKHRNEQRGIGGLFFDDLNTPDFDHCFAFMQAVGKGYTDAYLPIVERRKAMAYGERERNFQLYRRGRYVEFNLVWDRGTLFGLQTGGRTESILMSMPPLVRWEYDYQPKDGSPEAALSEFIKVRDWV*
	2443171	+	5.08138	ATG	-16	2443155	TAA	2444105	ATGAACGAGTTAGACGGCATCAAACAGTTCACCACTGTCGTGGCAGACAGCGGCGATATTGAGTCCATTCGCCATTATCATCCCCAGGATGCCACCACCAATCCTTCGCTGTTACTCAAAGCTGCCGGATTATCACAATATGAGCATTTAATAGACGATGCTATCGCCTGGGGTAAAAAAAATGGCAAGACCCAGGAACAACAGGTGGTCGCAGCGTGTGACAAACTGGCGGTCAATTTCGGTGCTGAAATCCTCAAAATCGTACCCGGTCGCGTGTCAACAGAAGTTGATGCACGCCTCTCTTTTGATAAAGAAAAGAGTATTGAGAAGGCGCGCCATCTGGTGGACTTGTATCAGCAACAAGGCGTTGAGAAATCACGCATTCTGATCAAGCTGGCTTCGACCTGGGAAGGAATTCGCGCGGCAGAAGAGCTGGAAAAAGAAGGTATTAACTGCAACCTGACGCTGCTGTTTTCTTTTGCACAGGCACGGGCCTGTGCGGAAGCAGGCGTTTTTCTGATTTCGCCGTTTGTCGGGCGTATTTATGACTGGTATCAGGCACGCAAGCCGATGGACCCGTATGTGGTGGAAGAAGATCCGGGCGTTAAATCGGTGCGCAATATCTACGACTACTATAAGCAACACCACTATGAAACCATTGTGATGGGCGCGAGCTTCCGTCGCACCGAACAAATCCTCGCCTTAACCGGCTGCGATCGACTGACTATCGCACCGAATTTACTGAAGGAGCTGCAGGAAAAAGTTTCGCCAGTGGTACGTAAATTAATCCCACCTTCTCAGACGTTCCCACGCCCAGCTCCCATGAGCGAAGCGGAGTTCCGTTGGGAGCACAATCAGGATGCGATGGCGGTAGAAAAACTGTCTGAAGGCATTCGTCTGTTCGCCGTTGATCAACGCAAACTGGAAGATCTTCTTGCCGCCAAACTATAA	MNELDGIKQFTTVVADSGDIESIRHYHPQDATTNPSLLLKAAGLSQYEHLIDDAIAWGKKNGKTQEQQVVAACDKLAVNFGAEILKIVPGRVSTEVDARLSFDKEKSIEKARHLVDLYQQQGVEKSRILIKLASTWEGIRAAEELEKEGINCNLTLLFSFAQARACAEAGVFLISPFVGRIYDWYQARKPMDPYVVEEDPGVKSVRNIYDYYKQHHYETIVMGASFRRTEQILALTGCDRLTIAPNLLKELQEKVSPVVRKLIPPSQTFPRPAPMSEAEFRWEHNQDAMAVEKLSEGIRLFAVDQRKLEDLLAAKL*
	2444140	+	6.03414	ATG	-15	2444125	TGA	2446128	ATGTCCCGAAAAGACCTTGCCAATGCGATTCGCGCACTCAGTATGGATGCGGTACAAAAAGCCAACTCTGGTCATCCCGGCGCGCCGATGGGCATGGCTGATATTGCCGAAGTGCTGTGGAACGATTTTCTTAAACATAACCCTACCGACCCAACCTGGTATGATCGCGACCGCTTTATTCTTTCCAACGGTCACGCGTCGATGCTGCTCTACAGTTTGCTACATCTGACCGGTTACGACCTGCCGCTGGAAGAACTGAAGAACTTCCGTCAGTTGCATTCGAAAACCCCAGGCCACCCGGAGATTGGCTATACGCCAGGCGTTGAAACCACCACCGGCCCGCTTGGACAAGGTTTGGCGAACGCCGTCGGGCTGGCGATAGCAGAGCGTACACTGGCGGCGCAGTTTAACCAGCCAGACCATGAGATCGTCGATCACTTCACCTATGTGTTTATGGGCGACGGCTGCCTGATGGAAGGTATTTCCCACGAAGTCTGTTCGCTGGCAGGCACGCTGGGACTGGGCAAGCTGATTGGTTTTTACGATCACAACGGTATTTCCATCGACGGTGAAACAGAAGGCTGGTTTACCGACGATACGGCAAAACGTTTTGAAGCCTATCACTGGCATGTGATCCATGAAATCGACGGTCACGATCCGCAGGCGGTGAAGGAAGCGATCCTTGAAGCGCAAAGCGTGAAAGATAAGCCGTCGCTGATTATCTGCCGTACGGTGATTGGCTTTGGTTCGCCGAATAAAGCAGGTAAGGAAGAGGCGCACGGCGCACCACTGGGGGAAGAAGAAGTGGCGCTGGCACGGCAAAAACTGGGCTGGCACCATCCGCCATTTGAGATCCCTAAAGAGATTTATCACGCCTGGGATGCCCGTGAAAAAGGCGAAAAAGCGCAGCAGAGCTGGAATGAGAAGTTTGCCGCCTATAAAAAGGCTCATCCGCAACTGGCAGAAGAGTTTACCCGACGGATGAGCGGTGGTTTACCGAAGGACTGGGAGAAAACGACTCAGAAATATATCAATGAGTTACAGGCAAATCCGGCGAAAATCGCTACCCGTAAGGCTTCGCAAAATACGCTTAACGCTTACGGGCCGATGCTGCCTGAGTTGCTCGGCGGTTCGGCGGATCTGGCTCCCAGCAACCTGACCATCTGGAAAGGTTCTGTTTCGCTGAAGGAAGATCCAGCGGGCAACTACATTCACTACGGGGTGCGTGAATTTGGCATGACCGCTATCGCCAACGGCATCGCGCACCACGGCGGCTTTGTGCCGTATACCGCGACGTTCCTGATGTTTGTTGAATACGCCCGTAACGCCGCGCGGATGGCGGCACTGATGAAAGCGCGGCAGATTATGGTTTATACCCACGACTCAATTGGCCTGGGCGAAGATGGTCCGACGCACCAGGCTGTTGAGCAACTGGCCAGCCTGCGCTTAACGCCAAATTTCAGCACCTGGCGACCGTGCGATCAGGTGGAAGCGGCGGTGGGCTGGAAGCTGGCGGTTGAGCGCCACAACGGACCGACGGCACTGATCCTCTCAAGGCAGAATCTGGCCCAGGTGGAACGTACGCCGGATCAGGTTAAAGAGATTGCTCGTGGCGGTTATGTGCTGAAAGACAGCGGCGGTAAGCCAGATATTATTCTGATTGCCACCGGTTCAGAGATGGAAATTACCCTGCAAGCGGCAGAGAAATTAGCAGGAGAAGGTCGCAATGTACGCGTAGTTTCCCTGCCCTCGACCGATATTTTCGACGCCCAGGATGAGGAATATCGGGAGTCGGTGTTGCCTTCTAACGTTGCGGCTCGCGTGGCGGTGGAAGCAGGTATTGCCGATTACTGGTACAAGTATGTTGGTCTGAAAGGGGCAATTGTCGGGATGACGGGTTACGGGGAATCTGCTCCGGCGGATAAGCTGTTCCCGTTCTTTGGCTTTACCGCCGAGAATATTGTGGCAAAAGCGCATAAGGTGCTGGGAGTGAAAGGTGCCTGA	MSRKDLANAIRALSMDAVQKANSGHPGAPMGMADIAEVLWNDFLKHNPTDPTWYDRDRFILSNGHASMLLYSLLHLTGYDLPLEELKNFRQLHSKTPGHPEIGYTPGVETTTGPLGQGLANAVGLAIAERTLAAQFNQPDHEIVDHFTYVFMGDGCLMEGISHEVCSLAGTLGLGKLIGFYDHNGISIDGETEGWFTDDTAKRFEAYHWHVIHEIDGHDPQAVKEAILEAQSVKDKPSLIICRTVIGFGSPNKAGKEEAHGAPLGEEEVALARQKLGWHHPPFEIPKEIYHAWDAREKGEKAQQSWNEKFAAYKKAHPQLAEEFTRRMSGGLPKDWEKTTQKYINELQANPAKIATRKASQNTLNAYGPMLPELLGGSADLAPSNLTIWKGSVSLKEDPAGNYIHYGVREFGMTAIANGIAHHGGFVPYTATFLMFVEYARNAARMAALMKARQIMVYTHDSIGLGEDGPTHQAVEQLASLRLTPNFSTWRPCDQVEAAVGWKLAVERHNGPTALILSRQNLAQVERTPDQVKEIARGGYVLKDSGGKPDIILIATGSEMEITLQAAEKLAGEGRNVRVVSLPSTDIFDAQDEEYRESVLPSNVAARVAVEAGIADYWYKYVGLKGAIVGMTGYGESAPADKLFPFFGFTAENIVAKAHKVLGVKGA*
	2448929	+	3.49345	GTG	-14	2448915	TGA	2449088	GTGAGCAAGCCACCGATTTCTGGATGGCGATCGTACACCGTCACCCCCACGCCATTGCGGGTCAGAACATCCGCACAGGCCAGCCCTGCCGGACCTGCACCGATAATCGCCACCCGCTTGTCCACTTTGGTGACATGGCTTAAGTCAGGACGCCAACCTTTCGCCAACGCCTGA	VSKPPISGWRSYTVTPTPLRVRTSAQASPAGPAPIIATRLSTLVTWLKSGRQPFANA*
	2449110	+	1.11155	ATG	-15	2449095	TAG	2449100	ATGTAG	M*
	2450109	+	3.17586	ATG	-15	2450094	TAA	2450114	ATGTTCATGTGCCCAGAATAA	MFMCPE*
	2450233	+	323.461	GTG	-15	2450218	TGA	2450223	GTGTGA	V*
	2450619	+	1.27034	ATG	-17	2450602	TAG	2450616	ATGTTAATCAGATAG	MLIR*
	2452098	+	2.06431	ATG	-14	2452084	TAA	2455197	ATGGCGAATTTCTTTATTGATCGCCCCATTTTTGCCTGGGTGCTGGCAATCCTGTTGTGTCTGACAGGTACCCTGGCGATTTTTTCATTGCCCGTTGAACAATACCCCGATCTCGCGCCACCGAATGTGCGAGTGACCGCTAACTATCCCGGCGCATCGGCCCAGACGCTGGAAAACACCGTGACCCAGGTTATCGAGCAAAATATGACCGGCCTCGATAATCTCATGTATATGTCATCTCAGAGCAGTGGCACCGGTCAGGCATCTGTCACTTTAAGTTTTAAAGCAGGCACCGATCCGGACGAAGCCGTGCAGCAAGTACAAAACCAGCTGCAATCAGCCATGCGAAAGTTACCGCAGGCGGTGCAAAATCAGGGCGTGACGGTGCGTAAAACCGGCGATACCAACATTCTGACCATTGCCTTCGTCTCTACCGATGGTTCGATGGATAAACAGGATATTGCTGATTATGTTGCCAGTAATATTCAGGACCCGTTAAGCCGCGTAAATGGCGTCGGGGATATTGATGCCTATGGTTCGCAATATTCCATGCGTATCTGGCTGGACCCGGCGAAACTCAACAGTTTCCAGATGACAGCTAAAGATGTCACTGATGCCATTGAGTCACAGAACGCGCAGATTGCGGTTGGGCAACTTGGTGGTACACCTTCCGTCGATAAGCAGGCGCTCAACGCCACCATTAACGCCCAGTCACTGCTGCAAACACCAGAACAGTTCCGCGATATCACCTTGAGGGTGAATCAAGACGGCTCAGAGGTAAGGCTGGGCGATGTCGCCACCGTCGAAATGGGGGCGGAGAAATACGATTATCTTAGCCGCTTCAATGGTAAGCCAGCCTCCGGGCTGGGGGTAAAACTGGCCTCCGGCGCAAACGAAATGGCGACAGCGGAGCTGGTGCTCAATCGTCTCGACGAGCTGGCGCAGTATTTCCCGCATGGACTGGAATACAAGGTGGCGTATGAAACCACCTCGTTTGTTAAAGCCTCCATTGAAGACGTGGTGAAAACGCTGCTGGAAGCTATCGCTCTGGTTTTCCTCGTTATGTATCTGTTCCTGCAAAACTTCCGCGCCACGCTGATACCCACTATCGCCGTGCCGGTGGTGTTGATGGGAACCTTCTCCGTACTTTACGCCTTCGGTTACAGCGTCAACACCTTAACCATGTTCGCGATGGTGCTGGCGATCGGTCTGCTGGTGGATGACGCCATCGTGGTGGTGGAAAACGTCGAACGTATTATGAGTGAGGAAGGACTCACTCCTCGCGAAGCCACACGTAAATCGATGGGGCAGATCCAGGGGGCACTGGTCGGGATTGCGATGGTTCTTTCGGCGGTATTTGTACCAATGGCCTTCTTCGGCGGCACCACCGGTGCCATCTATCGCCAGTTCTCTATTACCATTGTTGCGGCGATGGTGCTGTCAGTACTGGTAGCGATGATCCTCACTCCGGCTCTGTGTGCCACACTACTTAAGCCACTGAAAAAAGGTGAGCATCATGGGCAAAAAGGCTTTTTTGCCTGGTTTAACCAGATGTTTAACCGCAACGCCGAACGCTACGAAAAAGGGGTGGCGAAAATTCTCCACCGTAGCCTGCGCTGGATTGTGATTTATGTCCTGCTGCTTGGCGGCATGGTGTTCCTGTTCCTGCGTTTGCCGACGTCGTTCTTACCGCTGGAAGACCGTGGCATGTTTACTACCTCGGTACAGTTGCCCAGCGGTTCAACGCAACAACAGACCCTGAAAGTCGTTGAGCAAATCGAGAAATACTACTTCACCCATGAAAAAGACAACATCATGTCGGTGTTTGCCACCGTTGGTTCTGGCCCTGGGGGTAACGGGCAAAACGTGGCGCGAATGTTTATCCGCCTGAAAGACTGGAGCGAACGCGACAGTAAGACCGGCACCTCGTTTGCCATTATCGAGCGTGCAACGAAGGCGTTTAACCAAATTAAAGAAGCTCGCGTTATCGCCAGCAGCCCGCCAGCAATTAGCGGTCTTGGTAGTTCTGCAGGTTTTGATATGGAGTTGCAGGACCACGCTGGAGCGGGTCACGATGCGCTGATGGCAGCACGTAATCAGTTGCTGGCGCTGGCGGCGGAAAACCCGGAGCTAACCCGTGTGCGCCATAACGGCCTCGACGACAGTCCGCAGTTGCAGATTGATATCGACCAGCGTAAAGCTCAGGCGCTGGGCGTTGCTATCGACGATATTAACGACACACTGCAAACCGCCTGGGGTTCGAGCTATGTGAATGACTTTATGGATCGCGGTCGCGTGAAGAAAGTCTATGTGCAGGCAGCTGCGCCGTATCGCATGCTGCCAGATGACATCAATCTCTGGTATGTCCGAAATAAAGATGGCGGCATGGTGCCCTTCTCTGCTTTCGCGACCTCACGCTGGGAAACAGGCTCGCCGCGTCTGGAACGCTATAACGGTTATTCTGCGGTTGAGATTGTTGGGGAAGCCGCACCGGGGGTCAGTACCGGTACGGCGATGGATATTATGGAATCGTTAGTGAAGCAGCTGCCAAACGGCTTTGGTCTGGAGTGGACGGCGATGTCGTATCAGGAGCGGCTTTCCGGCGCGCAGGCTCCGGCGCTGTACGCCATTTCCTTGCTGGTGGTATTCCTGTGTCTGGCTGCGTTGTATGAAAGCTGGTCGGTGCCGTTCTCGGTAATGCTGGTCGTGCCGCTGGGGGTAATCGGCGCGCTGCTGGCAACCTGGATGCGCGGGCTGGAAAACGACGTTTACTTCCAGGTGGGCCTGTTAACGGTCATTGGTTTATCGGCGAAAAACGCCATCCTGATCGTCGAGTTTGCTAACGAGATGAACCAAAAAGGCCACGACCTGTTTGAAGCGACGCTCCACGCCTGCCGTCAGCGTTTACGCCCGATTCTGATGACCTCGCTGGCATTTATCTTCGGCGTATTGCCAATGGCAACCAGCACGGGTGCCGGTTCCGGTGGTCAGCATGCGGTGGGTACTGGCGTAATGGGCGGGATGATTTCGGCCACTATTCTGGCTATTTACTTCGTGCCGCTGTTCTTTGTGCTGGTGCGCCGCCGCTTCCCGCTGAAGCCGCGCCCGGAATAA	MANFFIDRPIFAWVLAILLCLTGTLAIFSLPVEQYPDLAPPNVRVTANYPGASAQTLENTVTQVIEQNMTGLDNLMYMSSQSSGTGQASVTLSFKAGTDPDEAVQQVQNQLQSAMRKLPQAVQNQGVTVRKTGDTNILTIAFVSTDGSMDKQDIADYVASNIQDPLSRVNGVGDIDAYGSQYSMRIWLDPAKLNSFQMTAKDVTDAIESQNAQIAVGQLGGTPSVDKQALNATINAQSLLQTPEQFRDITLRVNQDGSEVRLGDVATVEMGAEKYDYLSRFNGKPASGLGVKLASGANEMATAELVLNRLDELAQYFPHGLEYKVAYETTSFVKASIEDVVKTLLEAIALVFLVMYLFLQNFRATLIPTIAVPVVLMGTFSVLYAFGYSVNTLTMFAMVLAIGLLVDDAIVVVENVERIMSEEGLTPREATRKSMGQIQGALVGIAMVLSAVFVPMAFFGGTTGAIYRQFSITIVAAMVLSVLVAMILTPALCATLLKPLKKGEHHGQKGFFAWFNQMFNRNAERYEKGVAKILHRSLRWIVIYVLLLGGMVFLFLRLPTSFLPLEDRGMFTTSVQLPSGSTQQQTLKVVEQIEKYYFTHEKDNIMSVFATVGSGPGGNGQNVARMFIRLKDWSERDSKTGTSFAIIERATKAFNQIKEARVIASSPPAISGLGSSAGFDMELQDHAGAGHDALMAARNQLLALAAENPELTRVRHNGLDDSPQLQIDIDQRKAQALGVAIDDINDTLQTAWGSSYVNDFMDRGRVKKVYVQAAAPYRMLPDDINLWYVRNKDGGMVPFSAFATSRWETGSPRLERYNGYSAVEIVGEAAPGVSTGTAMDIMESLVKQLPNGFGLEWTAMSYQERLSGAQAPALYAISLLVVFLCLAALYESWSVPFSVMLVVPLGVIGALLATWMRGLENDVYFQVGLLTVIGLSAKNAILIVEFANEMNQKGHDLFEATLHACRQRLRPILMTSLAFIFGVLPMATSTGAGSGGQHAVGTGVMGGMISATILAIYFVPLFFVLVRRRFPLKPRPE*
	2453615	+	0.635172	ATG	-15	2453600	TGA	2453710	ATGGGCAAAAAGGCTTTTTTGCCTGGTTTAACCAGATGTTTAACCGCAACGCCGAACGCTACGAAAAAGGGGTGGCGAAAATTCTCCACCGTAGCCTGCGCTGGATTGTGA	MGKKAFLPGLTRCLTATPNATKKGWRKFSTVACAGL*
	2454366	+	3.17586	ATG	-16	2454350	TGA	2454355	ATGTGA	M*
	2454366	+	3.17586	GTG	-14	2454352	TAA	2455197	GTGAATGACTTTATGGATCGCGGTCGCGTGAAGAAAGTCTATGTGCAGGCAGCTGCGCCGTATCGCATGCTGCCAGATGACATCAATCTCTGGTATGTCCGAAATAAAGATGGCGGCATGGTGCCCTTCTCTGCTTTCGCGACCTCACGCTGGGAAACAGGCTCGCCGCGTCTGGAACGCTATAACGGTTATTCTGCGGTTGAGATTGTTGGGGAAGCCGCACCGGGGGTCAGTACCGGTACGGCGATGGATATTATGGAATCGTTAGTGAAGCAGCTGCCAAACGGCTTTGGTCTGGAGTGGACGGCGATGTCGTATCAGGAGCGGCTTTCCGGCGCGCAGGCTCCGGCGCTGTACGCCATTTCCTTGCTGGTGGTATTCCTGTGTCTGGCTGCGTTGTATGAAAGCTGGTCGGTGCCGTTCTCGGTAATGCTGGTCGTGCCGCTGGGGGTAATCGGCGCGCTGCTGGCAACCTGGATGCGCGGGCTGGAAAACGACGTTTACTTCCAGGTGGGCCTGTTAACGGTCATTGGTTTATCGGCGAAAAACGCCATCCTGATCGTCGAGTTTGCTAACGAGATGAACCAAAAAGGCCACGACCTGTTTGAAGCGACGCTCCACGCCTGCCGTCAGCGTTTACGCCCGATTCTGATGACCTCGCTGGCATTTATCTTCGGCGTATTGCCAATGGCAACCAGCACGGGTGCCGGTTCCGGTGGTCAGCATGCGGTGGGTACTGGCGTAATGGGCGGGATGATTTCGGCCACTATTCTGGCTATTTACTTCGTGCCGCTGTTCTTTGTGCTGGTGCGCCGCCGCTTCCCGCTGAAGCCGCGCCCGGAATAA	VNDFMDRGRVKKVYVQAAAPYRMLPDDINLWYVRNKDGGMVPFSAFATSRWETGSPRLERYNGYSAVEIVGEAAPGVSTGTAMDIMESLVKQLPNGFGLEWTAMSYQERLSGAQAPALYAISLLVVFLCLAALYESWSVPFSVMLVVPLGVIGALLATWMRGLENDVYFQVGLLTVIGLSAKNAILIVEFANEMNQKGHDLFEATLHACRQRLRPILMTSLAFIFGVLPMATSTGAGSGGQHAVGTGVMGGMISATILAIYFVPLFFVLVRRRFPLKPRPE*
	2455474	+	2.06431	ATG	-16	2455458	TAA	2455463	ATGTAA	M*
	2455752	+	43.6681	ATG	-16	2455736	TAG	2456092	ATGGTTACACTTTACGGTATCAAAAATTGTGACACCATTAAAAAGGCTCGCCGTTGGCTGGAAGCCAATAACATCGACTATCGTTTTCATGATTACCGCGTCGATGGGCTGGACAGCGAATTATTGAACGATTTTATCAACGAATTAGGCTGGGAAGCGTTACTCAACACCCGTGGTACAACCTGGCGTAAACTGGACGAAACCACCCGCAATAAAATCACCGATGCGGCCTCTGCGGCGGCATTAATGACTGAAATGCCTGCAATTATCAAACGTCCATTGCTCTGCGTGCCCGGTAAGCCTATGCTGCTGGGTTTCAGTGATTCCAGTTATCAGCAATTTTTCCATGAGGTGTAG	MVTLYGIKNCDTIKKARRWLEANNIDYRFHDYRVDGLDSELLNDFINELGWEALLNTRGTTWRKLDETTRNKITDAASAAALMTEMPAIIKRPLLCVPGKPMLLGFSDSSYQQFFHEV*
	2456110	+	24.9305	ATG	-14	2456096	TGA	2457223	ATGTCGTGCCCGGTTATTGAGCTGACACAACAGCTTATTCGCCGCCCTTCCCTGAGTCCTGATGATGCAGGATGCCAGGCTTTGTTGATTGAACGTTTGCAGGCGATCGGTTTTACCGTTGAACGCATGGACTTTGCCGATACGCAGAATTTTTGGGCATGGCGTGGGCAGGGTGAAACGTTAGCCTTTGCCGGGCATACCGACGTGGTGCCGCCTGGCGACGCCGATCGTTGGATCAATCCCCCGTTTGAACCCACCATTCGTGACGGCATGTTATTCGGGCGCGGTGCGGCAGATATGAAAGGCTCGCTGGCGGCGATGGTGGTGGCGGCAGAACGTTTTGTCGCACAACATCCCAACCATACGGGGCGACTGGCATTTCTGATCACCTCTGATGAAGAAGCCAGTGCCCACAACGGTACGGTAAAAGTCGTCGAAGCGTTAATGGCACGTAATGAGCGTCTCGATTACTGCCTGGTTGGCGAACCGTCGAGTATCGAAGTGGTAGGTGATGTGGTGAAAAATGGTCGTCGCGGATCATTAACCTGCAACCTTACCATTCATGGCGTTCAGGGGCATGTTGCCTACCCACATCTGGCTGACAATCCGGTACATCGCGCAGCACCTTTCCTTAATGAATTAGTGGCTATTGAGTGGGATCAGGGCAATGAATTCTTCCCGGCGACCAGTATGCAGATTGCCAATATTCAGGCGGGAACGGGCAGTAACAACGTTATTCCGGGTGAACTGTTTGTGCAGTTTAACTTCCGCTTCAGCACCGAACTGACTGATGAGATGATCAAAGCGCAGGTGCTTGCCCTGCTTGAAAAACATCAACTGCGCTATACGGTGGATTGGTGGCTTTCCGGGCAGCCATTTTTGACCGCGCGCGGTAAACTGGTGGATGCGGTCGTTAACGCGGTTGAGCACTATAATGAAATTAAACCGCAGCTACTGACCACAGGCGGAACGTCCGACGGGCGCTTTATTGCCCGCATGGGGGCGCAGGTGGTGGAACTCGGGCCGGTCAATGCCACTATTCATAAAATTAATGAATGTGTGAACGCTGCCGACCTGCAGCTACTTGCCCGTATGTATCAACGTATCATGGAACAGCTCGTCGCCTGA	MSCPVIELTQQLIRRPSLSPDDAGCQALLIERLQAIGFTVERMDFADTQNFWAWRGQGETLAFAGHTDVVPPGDADRWINPPFEPTIRDGMLFGRGAADMKGSLAAMVVAAERFVAQHPNHTGRLAFLITSDEEASAHNGTVKVVEALMARNERLDYCLVGEPSSIEVVGDVVKNGRRGSLTCNLTIHGVQGHVAYPHLADNPVHRAAPFLNELVAIEWDQGNEFFPATSMQIANIQAGTGSNNVIPGELFVQFNFRFSTELTDEMIKAQVLALLEKHQLRYTVDWWLSGQPFLTARGKLVDAVVNAVEHYNEIKPQLLTTGGTSDGRFIARMGAQVVELGPVNATIHKINECVNAADLQLLARMYQRIMEQLVA*
	2456779	+	5.55776	ATG	-16	2456763	TGA	2456882	ATGAATTCTTCCCGGCGACCAGTATGCAGATTGCCAATATTCAGGCGGGAACGGGCAGTAACAACGTTATTCCGGGTGAACTGTTTGTGCAGTTTAACTTCCGCTTCAGCACCGAACTGA	MNSSRRPVCRLPIFRRERAVTTLFRVNCLCSLTSASAPN*
	2457265	+	8.89241	ATG	-14	2457251	TAA	2457451	ATGGACTGGCTGGCTAAATATTGGTGGATTCTGGTGATTGTCTTTTTGGTAGGCGTCCTGCTGAACGTGATTAAAGATCTCAAGCGCGTCGACCATAAGAAATTTCTCGCCAACAAGCCGGAGCTTCCCCCGCATCGTGATTTCAACGATAAGTGGGACGATGACGACGACTGGCCGAAAAAGGATCAACCGAAGAAGTAA	MDWLAKYWWILVIVFLVGVLLNVIKDLKRVDHKKFLANKPELPPHRDFNDKWDDDDDWPKKDQPKK*
	2458917	+	3.65224	TTG	-14	2458903	TAA	2459100	TTGCAAAGCACCAGCAATAAGTTGCCGCCCTGTGCCTTCCCGCTGACGAGCCGGATGAACTGCTATCCGGCTGACCCGCCGTCCACGCAATGTCGCCGCCAGTGGATTGTTGCCGTGCGCCGCCAGCGACTGGGCCACCAGATTACCCCGCGGGCGACGAAAACCTGCCCATACCGCCTGACTGAGTTGTTGAGATAA	LQSTSNKLPPCAFPLTSRMNCYPADPPSTQCRRQWIVAVRRQRLGHQITPRATKTCPYRLTELLR*
	2464410	+	2.3819	TTG	-15	2464395	TAA	2464967	TTGACACTGTCATCGCAACATTATCTGGTGATCACTGCGTTGGGTGCCGATCGCCCTGGAATTGTGAACACCATCACCCGTCATGTCAGTAGTTGCGGCTGTAATATTGAAGACAGTCGCCTGGCGATGCTGGGAGAAGAGTTCACGTTTATTATGCTGCTTTCCGGTTCATGGAATGCCATTACTCTGATTGAATCAACGTTACCGTTGAAAGGTGCCGAACTGGATCTTTTAATCGTGATGAAGCGCACGACGGCGCGTCCGCGTCCGCCAATGCCAGCATCTGTCTGGGTTCAGGTCGATGTGGCAGACTCCCCGCATTTAATTGAACGCTTCACAGCACTTTTCGACGCGCATCATATGAACATTGCGGAGCTGGTGTCGCGCACGCAACCTGCTGAAAATGAACGGGCTGCGCAGTTGCATATTCAGATAACCGCCCACAGCCCCGCATCTGCGGACGCAGCAAATATTGAGCAAGCGTTCAAAGCCCTATGTACAGAACTCAATGCACAAGGCAGTATTAACGTCGTCAATTATTCCCAACATGATGAACAGGATGGAGTTAAGTAA	LTLSSQHYLVITALGADRPGIVNTITRHVSSCGCNIEDSRLAMLGEEFTFIMLLSGSWNAITLIESTLPLKGAELDLLIVMKRTTARPRPPMPASVWVQVDVADSPHLIERFTALFDAHHMNIAELVSRTQPAENERAAQLHIQITAHSPASADAANIEQAFKALCTELNAQGSINVVNYSQHDEQDGVK*
	2464985	+	71.4569	ATG	-18	2464967	TGA	2465437	ATGAATCCACTGAAAGCCGGTGATATCGCACCGAAATTTAGCTTGCCGGATCAAGACGGAGAACAAGTTAATTTGACCGACTTCCAGGGACAGCGTGTTCTGGTTTATTTCTACCCGAAAGCCATGACCCCCGGCTGTACCGTACAGGCCTGCGGCTTACGCGATAACATGGATGAGTTGAAAAAAGCGGGCGTTGATGTGCTGGGTATCAGCACCGATAAACCCGAAAAACTCTCCCGTTTTGCGGAAAAAGAGCTGCTTAACTTTACGCTCCTGTCTGATGAGGACCACCAGGTGTGCGAACAATTCGGCGTCTGGGGTGAAAAGTCCTTCATGGGCAAAACCTACGATGGCATTCATCGCATCAGCTTCCTGATTGACGCTGATGGCAAAATCGAACATGTCTTTGACGATTTCAAAACCAGCAATCACCACGACGTTGTGCTGAACTGGCTGAAAGAACACGCCTGA	MNPLKAGDIAPKFSLPDQDGEQVNLTDFQGQRVLVYFYPKAMTPGCTVQACGLRDNMDELKKAGVDVLGISTDKPEKLSRFAEKELLNFTLLSDEDHQVCEQFGVWGEKSFMGKTYDGIHRISFLIDADGKIEHVFDDFKTSNHHDVVLNWLKEHA*
	2465279	+	0.635172	GTG	-16	2465263	TGA	2465289	GTGCGAACAATTCGGCGTCTGGGGTGA	VRTIRRLG*
	2465381	+	2.54069	ATG	-14	2465367	TGA	2465414	ATGTCTTTGACGATTTCAAAACCAGCAATCACCACGACGTTGTGCTGA	MSLTISKPAITTTLC*
	2472988	+	0.635172	GTG	-14	2472974	TAA	2474641	GTGAACGTTAATTCATCGTCAAATCGTGGCGAAGCGATTCTCGCCGCCCTGAAAACGCAGTTCCCCGGCGCGGTGCTGGATGAAGAGCGACAAACGCCTGAACAGGTCACCATTACGGTGAAAATCAATCTGCTGCCTGACGTTGTACAGTATCTTTATTATCAACATGATGGCTGGCTTCCGGTCCTGTTTGGCAACGACGAGCGGACACTTAACGGTCATTACGCGGTTTATTATGCCCTTTCAATGGAAGGGGCCGAAAAATGCTGGATTGTGGTGAAGGCGCTGGTCGATGCCGACAGTCGGGAGTTTCCGTCAGTCACACCGCGCGTCCCTGCCGCGGTCTGGGGCGAGCGAGAAATTCGCGATATGTACGGGCTGATTCCGGTTGGCCTGCCGGATCAGCGTCGCCTGGTGTTGCCCGATGACTGGCCGGAAGATATGCATCCGCTGCGCAAAGATGCGATGGATTATCGACTGCGCCCTGAACCGACGACTGATTCCGAAACGTATCCGTTTATCAATGAGGGCAACAGCGATGCGCGGGTGATCCCTGTCGGCCCGCTGCATATCACCTCCGATGAACCGGGTCACTTCCGCTTGTTTGTGGATGGCGAGCAAATTGTCGATGCTGATTACCGCCTGTTTTATGTCCATCGCGGCATGGAGAAACTGGCAGAAACGCGGATGGGCTACAACGAAGTGACCTTCTTATCGGACCGCGTGTGTGGGATTTGCGGTTTTGCCCACAGTGTGGCCTATACCAATTCGGTTGAAAATGCACTGGGGATTGAGGTGCCGCAACGAGCACATACTATTCGCTCGATTCTGCTGGAAGTCGAACGGCTACACAGTCATTTGCTTAACCTTGGCCTCTCCTGCCATTTCGTTGGTTTTGATACCGGCTTTATGCAATTTTTCCGCGTGCGGGAAAAGTCGATGACGATGGCGGAATTGCTGATCGGGTCGCGTAAAACCTACGGTCTGAATCTGATTGGTGGTGTTCGCCGCGATATTCTCAAAGAGCAACGTCTGCAAACGCTGAAACTGGTGCGCGAGATGCGCGCCGACGTGTCGGAGCTGGTAGAGATGCTGCTTGCTACGCCGAATATGGAACAACGCACTCAGGGCATTGGCATTCTCGACCGACAAATCGCCCGTGATTTGCGCTTTGATCACCCCTACGCCGACTACGGCAATATTCCAAAAACACTGTTTACCTTTACCGGCGGCGATGTTTTCTCCCGCGTGATGGTCCGTGTCAAAGAGACGTTTGATTCGCTGGCAATGCTGGAATTTGCCCTCGACAACATGCCGGATACCCCACTGCTGACCGAAGGCTTTAGCTATAAACCTCACGCATTCGCGCTGGGCTTTGTTGAAGCGCCACGCGGTGAAGACGTGCACTGGAGCATGCTCGGTGATAACCAAAAATTGTTCCGCTGGCGCTGCCGTGCCGCCACCTACGCCAACTGGCCGGTGTTGCGTTACATGCTGCGCGGCAATACCGTTTCTGACGCACCGCTGATTATCGGTAGCCTTGATCCCTGCTACTCCTGTACCGACCGTGTGACGCTGGTAGATGTGCGCAAGCGCCAGTCAAAAACCGTGCCGTATAAAGAGATCGAACGCTACGGCATTGATCGTAACCGTTCGCCGCTGAAGTAA	VNVNSSSNRGEAILAALKTQFPGAVLDEERQTPEQVTITVKINLLPDVVQYLYYQHDGWLPVLFGNDERTLNGHYAVYYALSMEGAEKCWIVVKALVDADSREFPSVTPRVPAAVWGEREIRDMYGLIPVGLPDQRRLVLPDDWPEDMHPLRKDAMDYRLRPEPTTDSETYPFINEGNSDARVIPVGPLHITSDEPGHFRLFVDGEQIVDADYRLFYVHRGMEKLAETRMGYNEVTFLSDRVCGICGFAHSVAYTNSVENALGIEVPQRAHTIRSILLEVERLHSHLLNLGLSCHFVGFDTGFMQFFRVREKSMTMAELLIGSRKTYGLNLIGGVRRDILKEQRLQTLKLVREMRADVSELVEMLLATPNMEQRTQGIGILDRQIARDLRFDHPYADYGNIPKTLFTFTGGDVFSRVMVRVKETFDSLAMLEFALDNMPDTPLLTEGFSYKPHAFALGFVEAPRGEDVHWSMLGDNQKLFRWRCRAATYANWPVLRYMLRGNTVSDAPLIIGSLDPCYSCTDRVTLVDVRKRQSKTVPYKEIERYGIDRNRSPLK*
	2474665	+	0.635172	ATG	-14	2474651	TGA	2475190	ATGCTGAAGTTACTGAAAACTATTATGCGCGCCGGAACCGCGACGGTGAAATATCCCTTCGCGCCACTGGAGGTCAGCCCAGGCTTTCGCGGGAAACCGGACCTGATGCCCAGCCAATGTATTGCCTGCGGCGCCTGTGCTTGTCCGGCAAATGCGCTGACTATCCAGACCGACGACCAGCAAAATTCGCGCACCTGGCAGCTCTATCTGAGGCGTTGTATTTACTGCGGACGTTGTGAAGAAGTGTGCCCGACCAGAGCCATCCAGCTTACCAATAACTTTGAACTGACCGTCACCAATAAAGCCGATCTCTATACCCGCGCGACGTTCCATCTACAACGTTGCAGCCGTTGCGAACGCCCGTTTGCCCAGCAAAAAACCGTCGCACTGGCTACTGAATTGTTGGCACAGCAACAAAATGCGCCACAAAACCGCGAAATGTTATGGGCGCAAGCGAGCGTCTGCCCGGAGTGCAAACAACGCGCGACGCTGCTCAACGACGATACAGATGTACCGCTGGTGGCTAAGGAGCAGCTATGA	MLKLLKTIMRAGTATVKYPFAPLEVSPGFRGKPDLMPSQCIACGACACPANALTIQTDDQQNSRTWQLYLRRCIYCGRCEEVCPTRAIQLTNNFELTVTNKADLYTRATFHLQRCSRCERPFAQQKTVALATELLAQQQNAPQNREMLWAQASVCPECKQRATLLNDDTDVPLVAKEQL*
	2478431	+	0.635172	ATG	-16	2478415	TGA	2479263	ATGAGAAACAAACTCTCTTTCGACTTGCAGTTGAGCGCCAGAAAAGCGGCAATCGCTGAACGGATTGCCGCCCATAAAATTGCCCGCAGTAAAGTGTCGGTCTTTTTAATGGCGATGTCCGCTGGCGTGTTTATGGCGATCGGATTTACTTTTTACCTTTCCGTTATCGCCGATGCCCCGTCTTCACAGGCATTAACCCATCTGGTGGGCGGCCTTTGCTTTGCACTCGGCTTTATTTTGCTGGCGGTTTGCGGCACCAGCCTGTTCACCTCGTCGGTAATGACGGTGATGGCAAAAAGTCGGGGCGTTATTAGTTGGCGAACTTGGCTGATTAACGCACTTCTGGTGGCCTGCGGTAATCTGGCAGGTATTGCCTGTTTCAGTTTGTTAATCTGGTTTTCCGGGCTGGTGATGAGTGAAAACGCGATGTGGGGAGTCGCGGTTTTACACTGCGCCGAGGGCAAAATGCATCATACATTTACTGAATCTGTCAGCCTCGGCATTATGTGCAATCTGATGGTTTGCCTGGCGCTTTGGATGAGTTATTGCGGGCGTTCGTTATGCGACAAAATCGTCGCCATGATTTTGCCCATCACCCTGTTTGTCGCCAGTGGCTTTGAGCACTGTATCGCCAATTTGTTTGTGATTCCGTTCGCCATTGCCATTCGCCATTTCGCCCCTCCCCCCTTCTGGCAACTGGCGCACAGTAGCGCAGACAATTTTCCGGCACTGACGGTAAGCCATTTTATTACCGCCAATCTGCTCCCGGTGATGCTGGGTAATATTATCGGCGGTGCAGTGCTGGTGAGTATGTGTTATCGGGCTATCTATTTACGTCAGGAATCCTGA	MRNKLSFDLQLSARKAAIAERIAAHKIARSKVSVFLMAMSAGVFMAIGFTFYLSVIADAPSSQALTHLVGGLCFALGFILLAVCGTSLFTSSVMTVMAKSRGVISWRTWLINALLVACGNLAGIACFSLLIWFSGLVMSENAMWGVAVLHCAEGKMHHTFTESVSLGIMCNLMVCLALWMSYCGRSLCDKIVAMILPITLFVASGFEHCIANLFVIPFAIAIRHFAPPPFWQLAHSSADNFPALTVSHFITANLLPVMLGNIIGGAVLVSMCYRAIYLRQES*
	2480589	+	20.9607	ATG	-14	2480575	TAA	2482038	ATGTTCAGGCAGTTGAAAAAAAACCTGGTTGCAACCCTCATTGCTGCTATGACCATTGGTCAGGTAGCCCCGGCGTTTGCCGACAGCGCAGACACCTTGCCGGATATGGGAACCTCCGCAGGAAGCACGCTTTCCATTGGTCAGGAAATGCAGATGGGCGACTATTATGTCCGCCAGCTACGCGGCAGCGCGCCGTTAATTAATGACCCGCTGTTAACGCAATATATTAATTCGCTGGGGATGCGTCTGGTTTCGCATGCCAATTCGGTTAAGACACCGTTTCATTTTTTTCTGATCAACAACGACGAAATTAACGCCTTTGCTTTCTTTGGCGGCAACGTGGTGCTGCACTCTGCCCTGTTCCGTTATTCCGATAACGAAAGTCAACTGGCTTCAGTTATGGCGCACGAAATCTCCCACGTCACCCAACGTCACCTGGCGCGAGCGATGGAAGATCAGCAGCGCAGCGCGCCGCTGACCTGGGTCGGCGCGTTAGGTTCTATTTTACTGGCGATGGCCAGTCCGCAGGCGGGGATGGCGGCACTGACCGGTACACTGGCGGGAACGCGCCAGGGAATGATCAGCTTCACCCAGCAAAATGAACAGGAAGCGGACCGCATTGGTATTCAGGTGCTGCAACGCTCGGGATTCGATCCGCAGGCGATGCCAACCTTCCTCGAAAAATTACTCGATCAGGCGCGTTACTCCTCGCGCCCGCCGGAAATTTTATTGACTCACCCGTTGCCGGAAAGTCGTCTGGCAGATGCCCGCAACCGTGCTAATCAGATGCGACCGATGGTGGTGCAGTCGTCGGAAGATTTCTATCTGGCGAAAGCGCGCACACTGGGGATGTATAATTCCGGACGTAACCAGCTCACCAGTGATTTGCTGGATGAATGGGCGAAAGGAAACGTTCGTCAGCAACGAGCGGCGCAATATGGTCGTGCTTTACAGGCGATGGAAGCCAATAAATACGACGAGGCGCGTAAAACGCTGCAACCGTTACTGGCGGCAGAACCTGGCAACGCATGGTATCTCGATCTGGCTACCGATATCGATCTTGGGCAAAACAAAGCCAATGAGGCAATCAATCGCCTGAAAAATGCCCGTGATTTGCGCACCAATCCGGTGTTGCAGCTCAACCTGGCAAACGCTTATCTGCAAGGCGGTCAACCACAAGAAGCGGCCAATATTCTCAATCGCTACACCTTTAATAATAAAGATGACAGCAACGGCTGGGATTTACTGGCACAGGCGGAAGCCGCGCTAAATAACCGCGATCAGGAGCTGGCTGCGCGAGCAGAAGGTTATGCGCTCGCCGGACGACTCGATCAGGCCATTTCGCTGTTGAGTAGCGCCAGTTCGCAGGTGAAATTAGGCAGCCTGCAACAAGCGCGTTACGATGCGCGCATCGACCAGTTGCGCCAGCTGCAGGAACGCTTTAAGCCTTATACCAAGATGTAA	MFRQLKKNLVATLIAAMTIGQVAPAFADSADTLPDMGTSAGSTLSIGQEMQMGDYYVRQLRGSAPLINDPLLTQYINSLGMRLVSHANSVKTPFHFFLINNDEINAFAFFGGNVVLHSALFRYSDNESQLASVMAHEISHVTQRHLARAMEDQQRSAPLTWVGALGSILLAMASPQAGMAALTGTLAGTRQGMISFTQQNEQEADRIGIQVLQRSGFDPQAMPTFLEKLLDQARYSSRPPEILLTHPLPESRLADARNRANQMRPMVVQSSEDFYLAKARTLGMYNSGRNQLTSDLLDEWAKGNVRQQRAAQYGRALQAMEANKYDEARKTLQPLLAAEPGNAWYLDLATDIDLGQNKANEAINRLKNARDLRTNPVLQLNLANAYLQGGQPQEAANILNRYTFNNKDDSNGWDLLAQAEAALNNRDQELAARAEGYALAGRLDQAISLLSSASSQVKLGSLQQARYDARIDQLRQLQERFKPYTKM*
	2481039	+	0.635172	ATG	-17	2481022	TAA	2482038	ATGGAAGATCAGCAGCGCAGCGCGCCGCTGACCTGGGTCGGCGCGTTAGGTTCTATTTTACTGGCGATGGCCAGTCCGCAGGCGGGGATGGCGGCACTGACCGGTACACTGGCGGGAACGCGCCAGGGAATGATCAGCTTCACCCAGCAAAATGAACAGGAAGCGGACCGCATTGGTATTCAGGTGCTGCAACGCTCGGGATTCGATCCGCAGGCGATGCCAACCTTCCTCGAAAAATTACTCGATCAGGCGCGTTACTCCTCGCGCCCGCCGGAAATTTTATTGACTCACCCGTTGCCGGAAAGTCGTCTGGCAGATGCCCGCAACCGTGCTAATCAGATGCGACCGATGGTGGTGCAGTCGTCGGAAGATTTCTATCTGGCGAAAGCGCGCACACTGGGGATGTATAATTCCGGACGTAACCAGCTCACCAGTGATTTGCTGGATGAATGGGCGAAAGGAAACGTTCGTCAGCAACGAGCGGCGCAATATGGTCGTGCTTTACAGGCGATGGAAGCCAATAAATACGACGAGGCGCGTAAAACGCTGCAACCGTTACTGGCGGCAGAACCTGGCAACGCATGGTATCTCGATCTGGCTACCGATATCGATCTTGGGCAAAACAAAGCCAATGAGGCAATCAATCGCCTGAAAAATGCCCGTGATTTGCGCACCAATCCGGTGTTGCAGCTCAACCTGGCAAACGCTTATCTGCAAGGCGGTCAACCACAAGAAGCGGCCAATATTCTCAATCGCTACACCTTTAATAATAAAGATGACAGCAACGGCTGGGATTTACTGGCACAGGCGGAAGCCGCGCTAAATAACCGCGATCAGGAGCTGGCTGCGCGAGCAGAAGGTTATGCGCTCGCCGGACGACTCGATCAGGCCATTTCGCTGTTGAGTAGCGCCAGTTCGCAGGTGAAATTAGGCAGCCTGCAACAAGCGCGTTACGATGCGCGCATCGACCAGTTGCGCCAGCTGCAGGAACGCTTTAAGCCTTATACCAAGATGTAA	MEDQQRSAPLTWVGALGSILLAMASPQAGMAALTGTLAGTRQGMISFTQQNEQEADRIGIQVLQRSGFDPQAMPTFLEKLLDQARYSSRPPEILLTHPLPESRLADARNRANQMRPMVVQSSEDFYLAKARTLGMYNSGRNQLTSDLLDEWAKGNVRQQRAAQYGRALQAMEANKYDEARKTLQPLLAAEPGNAWYLDLATDIDLGQNKANEAINRLKNARDLRTNPVLQLNLANAYLQGGQPQEAANILNRYTFNNKDDSNGWDLLAQAEAALNNRDQELAARAEGYALAGRLDQAISLLSSASSQVKLGSLQQARYDARIDQLRQLQERFKPYTKM*
	2482073	+	11.2743	ATG	-14	2482059	TAA	2482418	ATGACCAAACAGGTAAAAATCTACCATAACCCACGCTGTTCAAAGAGCCGGGAAACGCTGAACCTGCTGAAAGAAAACGGCGTGGAGCCAGAAGTGGTACTCTACCTTGAGACACCCGCCGATGCGGCAACGCTGCGCGATTTGCTGAAAATGCTGGGGATGAATAGCGCCCGTGAATTGATGCGCCAGAAAGAGGATCTTTATAAAGAACTGAACCTGGCTGACAGTTCGCTTAGCGAAGAGGCGCTGATTCAGGCAATGGTGGATAATCCGAAGCTGATGGAGCGCCCGATTGTGGTCGCGAATGGCAAAGCGCGGATTGGTCGTCCACCGGAGCAGGTACTGGAAATCGTGGGTTAA	MTKQVKIYHNPRCSKSRETLNLLKENGVEPEVVLYLETPADAATLRDLLKMLGMNSARELMRQKEDLYKELNLADSSLSEEALIQAMVDNPKLMERPIVVANGKARIGRPPEQVLEIVG*
	2485694	+	35.7284	GTG	-16	2485678	TAA	2486715	GTGACCGATAAAACCTCTCTTAGCTACAAAGATGCCGGTGTTGATATTGACGCGGGTAATGCTCTGGTTGGAAGAATCAAAGGCGTAGTGAAGAAAACGCGTCGTCCGGAAGTGATGGGCGGTCTGGGCGGCTTCGGTGCGCTGTGTGCATTGCCGCAAAAATATCGTGAACCCGTGCTGGTTTCCGGCACTGACGGCGTAGGTACCAAGCTGCGTCTGGCAATGGACTTAAAACGTCACGACACCATTGGTATTGATCTGGTCGCCATGTGCGTTAATGACCTGGTGGTGCAAGGTGCAGAGCCGCTGTTTTTCCTCGACTATTACGCAACCGGAAAACTGGATGTTGATACCGCTTCAGCGGTGATCAGCGGTATCGCGGAAGGATGTCTGCAATCGGGCTGTTCACTGGTGGGTGGCGAAACGGCAGAAATGCCGGGGATGTATCACGGTGAGGATTACGATGTCGCGGGTTTCTGCGTTGGCGTGGTAGAAAAATCAGAAATCATCGACGGCTCTAAAGTCAGCGACGGCGATGTGCTGATTGCACTCGGTTCCAGCGGTCCGCACTCGAACGGCTATTCGCTGGTGCGCAAAATTCTTGAAGTCAGCGGTTGTGATCCGCAAACCACCGAACTTGATGGTAAGCCATTAGCCGATCATCTGCTGGCACCGACCCGCATTTACGTGAAGTCAGTGCTGGAGTTGATTGAAAAGGTCGATGTGCATGCCATTGCGCACCTGACCGGCGGCGGCTTCTGGGAAAACATTCCACGCGTATTGCCAGATAATACCCAGGCAGTGATTGATGAATCTTCCTGGCAGTGGCCGGAAGTGTTCAACTGGCTGCAAACGGCAGGTAACGTTGAACGCCATGAAATGTATCGCACCTTCAACTGCGGCGTCGGGATGATTATTGCCCTGCCTGCTCCGGAAGTGGACAAAGCCCTCGCCCTGCTCAATGCCAACGGTGAAAACGCGTGGAAAATCGGTATCATCAAAGCCTCTGATTCCGAACAACGCGTGGTTATCGAATAA	VTDKTSLSYKDAGVDIDAGNALVGRIKGVVKKTRRPEVMGGLGGFGALCALPQKYREPVLVSGTDGVGTKLRLAMDLKRHDTIGIDLVAMCVNDLVVQGAEPLFFLDYYATGKLDVDTASAVISGIAEGCLQSGCSLVGGETAEMPGMYHGEDYDVAGFCVGVVEKSEIIDGSKVSDGDVLIALGSSGPHSNGYSLVRKILEVSGCDPQTTELDGKPLADHLLAPTRIYVKSVLELIEKVDVHAIAHLTGGGFWENIPRVLPDNTQAVIDESSWQWPEVFNWLQTAGNVERHEMYRTFNCGVGMIIALPAPEVDKALALLNANGENAWKIGIIKASDSEQRVVIE*
	2486158	+	3.49345	ATG	-17	2486141	TAG	2486170	ATGTCGCGGGTTTCTGCGTTGGCGTGGTAG	MSRVSALAW*
	2486568	+	0.635172	ATG	-16	2486552	TGA	2486590	ATGAAATGTATCGCACCTTCAACTGCGGCGTCGGGATGA	MKCIAPSTAASG*
	2486730	+	12.2271	ATG	-15	2486715	TAA	2487353	ATGAATATTGTGGTGCTTATTTCCGGCAACGGAAGTAATTTACAGGCAATTATTGACGCCTGTAAAACCAACAAAATTAAAGGCACCGTACGGGCAGTTTTCAGCAATAAGGCCGACGCGTTCGGCCTTGAACGCGCCCGCCAGGCGGGTATTGCAACGCATACGCTCATCGCCAGCGCGTTTGACAGTCGTGAAGCCTATGACCGGGAGTTGATTCATGAAATCGACATGTACGCACCCGATGTGGTCGTGCTGGCTGGTTTTATGCGCATTCTCAGCCCGGCGTTTGTCTCCCACTATGCCGGGCGTTTGCTGAACATTCACCCTTCTCTGCTGCCGAAATATCCCGGATTACACACCCATCGTCAGGCGCTGGAAAATGGCGATGAAGAGCACGGTACATCGGTGCATTTCGTCACCGATGAACTGGACGGTGGCCCGGTTATTTTACAGGCGAAAGTCCCGGTATTTGCTGGTGATACGGAAGATGACATCACCGCCCGCGTGCAAACCCAGGAACACGCTATTTATCCACTGGTGATTAGCTGGTTTGCCGATGGTCGTCTGAAAATGCACGAAAACGCCGCGTGGCTGGATGGTCAACGTCTGCCGCCGCAGGGCTACGCTGCCGACGAGTAA	MNIVVLISGNGSNLQAIIDACKTNKIKGTVRAVFSNKADAFGLERARQAGIATHTLIASAFDSREAYDRELIHEIDMYAPDVVVLAGFMRILSPAFVSHYAGRLLNIHPSLLPKYPGLHTHRQALENGDEEHGTSVHFVTDELDGGPVILQAKVPVFAGDTEDDITARVQTQEHAIYPLVISWFADGRLKMHENAAWLDGQRLPPQGYAADE*
	2487204	+	0.793965	GTG	-14	2487190	TGA	2487255	GTGATACGGAAGATGACATCACCGCCCGCGTGCAAACCCAGGAACACGCTATTTATCCACTGGTGA	VIRKMTSPPACKPRNTLFIHW*
	2487539	+	27.1536	ATG	-15	2487524	TAA	2489590	ATGGGTCAGGAAAAGCTATACATCGAAAAAGAGCTCAGTTGGTTATCGTTCAATGAACGCGTGCTTCAGGAAGCGGCGGACAAATCTAACCCGCTGATTGAAAGGATGCGTTTCCTGGGGATCTATTCCAATAACCTTGATGAGTTCTATAAAGTCCGCTTCGCTGAACTGAAGCGACGCATCATTATTAGCGAAGAACAAGGCTCCAACTCTCATTCCCGCCATTTACTGGGCAAAATTCAGTCCCGGGTGCTGAAAGCCGATCAGGAATTCGACGGCCTCTACAACGAGCTGCTGCTGGAGATGGCGCGTAACCAGATCTTCCTGATTAATGAACGCCAGCTCTCCGTCAATCAACAAAACTGGCTTCGTCATTATTTTAAGCAGTATCTGCGTCAGCACATTACGCCGATTTTAATCAATCCTGACACTGACTTAGTGCAGTTCCTGAAAGATGATTACACCTATTTGGCGGTGGAAATTATCCGTGGCGATACCATCCGTTACGCGCTGCTGGAGATCCCATCAGATAAAGTGCCACGCTTTGTGAATTTACCGCCAGAAGCGCCGCGTCGACGCAAACCGATGATTCTTCTGGATAACATTCTGCGTTACTGCCTCGATGATATTTTCAAAGGCTTCTTTGATTATGACGCGCTGAATGCCTATTCAATGAAGATGACCCGCGATGCCGAATACGATTTAGTGCATGAGATGGAAGCCAGCCTGATGGAGTTGATGTCTTCCAGTCTCAAGCAGCGTTTAACTGCTGAGCCGGTGCGTTTTGTTTATCAGCGCGATATGCCCAATGCGCTGGTTGAAGTGTTACGCGAAAAACTGACTATTTCCCGCTACGACTCCATCGTCCCCGGCGGTCGTTATCATAATTTTAAAGACTTTATTAATTTCCCCAATGTCGGCAAAGCCAATCTGGTGAACAAACCACTGCCGCGTTTACGCCACATTTGGTTTGATAAAGCCCAGTTCCGCAATGGTTTTGATGCCATTCGCGAACGCGATGTGTTGCTCTATTATCCTTATCACACCTTTGAGCATGTGCTGGAACTGCTGCGTCAGGCCTCGTTCGATCCGAGCGTGCTGGCGATTAAAATCAACATTTACCGTGTGGCAAAAGATTCACGTATCATCGACTCGATGATCCACGCTGCGCACAACGGCAAGAAAGTGACCGTGGTGGTTGAGTTACAGGCGCGTTTCGACGAAGAAGCCAACATTCACTGGGCGAAGCGCCTGACAGAAGCAGGCGTGCACGTTATCTTCTCTGCGCCGGGGCTGAAAATTCACGCCAAACTGTTCCTGATTTCACGTAAAGAAAACGGTGAAGTGGTCCGTTACGCACACATCGGGACCGGGAACTTTAACGAAAAAACCGCGCGTCTTTATACTGACTATTCGTTGCTGACCGCAGATGCGCGTATCACCAACGAAGTACGGCGGGTATTTAACTTTATTGAAAACCCATACCGCCCGGTGACATTTGATTATTTAATGGTGTCACCGCAAAACTCTCGCCGTCTGTTATATGAAATGGTAGACCGCGAAATCGCCAACGCGCAGCAAGGGCTGCCCAGTGGTATCACCCTGAAGCTAAATAACCTTGTCGATAAAGGCCTGGTTGATCGTCTGTATGCGGCCTCCAGCTCCGGCGTACCGGTTAATCTGCTGGTTCGCGGAATGTGTTCGCTGATCCCCAATCTGGAAGGCATTAGCGACAACATTCGTGCCATCAGTATTGTTGACCGTTACCTTGAACATGACCGGGTTTATATTTTTGAAAATGGCGGCGATAAAAAGGTCTACCTTTCTTCCGCCGACTGGATGACGCGCAATATTGATTATCGTATTGAAGTGGCGACACCGCTGCTCGATCCGCGCCTGAAGCAGCGGGTGCTGGACATCATCGACATATTGTTCAGCGATACGGTCAAAGCACGTTATATCGATAAAGAACTCAGTAATCGCTACGTTCCCCGCGGCAATCGCCGCAAAGTACGGGCGCAGTTGGCGATTTACGACTACATCAAATCACTCGAACAACCTGAATAA	MGQEKLYIEKELSWLSFNERVLQEAADKSNPLIERMRFLGIYSNNLDEFYKVRFAELKRRIIISEEQGSNSHSRHLLGKIQSRVLKADQEFDGLYNELLLEMARNQIFLINERQLSVNQQNWLRHYFKQYLRQHITPILINPDTDLVQFLKDDYTYLAVEIIRGDTIRYALLEIPSDKVPRFVNLPPEAPRRRKPMILLDNILRYCLDDIFKGFFDYDALNAYSMKMTRDAEYDLVHEMEASLMELMSSSLKQRLTAEPVRFVYQRDMPNALVEVLREKLTISRYDSIVPGGRYHNFKDFINFPNVGKANLVNKPLPRLRHIWFDKAQFRNGFDAIRERDVLLYYPYHTFEHVLELLRQASFDPSVLAIKINIYRVAKDSRIIDSMIHAAHNGKKVTVVVELQARFDEEANIHWAKRLTEAGVHVIFSAPGLKIHAKLFLISRKENGEVVRYAHIGTGNFNEKTARLYTDYSLLTADARITNEVRRVFNFIENPYRPVTFDYLMVSPQNSRRLLYEMVDREIANAQQGLPSGITLKLNNLVDKGLVDRLYAASSSGVPVNLLVRGMCSLIPNLEGISDNIRAISIVDRYLEHDRVYIFENGGDKKVYLSSADWMTRNIDYRIEVATPLLDPRLKQRVLDIIDILFSDTVKARYIDKELSNRYVPRGNRRKVRAQLAIYDYIKSLEQPE*
	2490070	+	1.11155	GTG	-15	2490055	TAA	2490198	GTGAAAATTTCGAACCTATTCTCGTTGAAAGCCGCCGGATGGGTTGTGTCAGCTTTGCCCAGCTTTATTTTCCTGGCGGGGTCATCAATAAAGAGAATTTTCAGCGCGCTCGCATGGCGGCAGCACAAAAACTGGAAACTTTAA	VKISNLFSLKAAGWVVSALPSFIFLAGSSIKRIFSALAWRQHKNWKL*
	2493092	+	6.51052	ATG	-18	2493074	TGA	2493079	ATGTGA	M*
	2493092	+	6.51052	GTG	-16	2493076	TAA	2493102	GTGAAACGTTGTTACGCCGGGGAGTAA	VKRCYAGE*
	2493786	+	22.8662	GTG	-16	2493770	TAG	2493961	GTGAGTCAGGCAACCAGTATGCGAAAACGACACCGATTTAACAGTCGCATGACCCGTATCGTACTGCTCATCAGCTTTATCTTCTTCTTTGGCCGTTTTATCTACTCGTCCGTCGGTGCCTGGCAGCACCATCAGAGCAAAAAAGAAGCTCAGCAATCCACACTCTCCGTCGAATCACCGGTACAACGTTAG	VSQATSMRKRHRFNSRMTRIVLLISFIFFFGRFIYSSVGAWQHHQSKKEAQQSTLSVESPVQR*
	2494291	+	1.11155	ATG	-16	2494275	TAA	2494790	ATGAAATTTAAAAAATGTCTTCTGCCTGTGGCAATGTTAGCGTCATTCACTCTGGCAGGATGCCAGTCAAATGCTGACGATCATGCTGCCGATGTTTATCAAACCGATCAACTGAATACCAAACAAGAAACTAAAACCGTTAATATTATTTCCATTCTTCCCGCAAAAGTTGCCGTAGACAACTCCCAAAATAAACGGAACGCACAAGCCTTCGGCGCGCTTATTGGCGCAGTCGCTGGCGGTGTTATCGGCCACAACGTCGGGTCTGGCAGCAATTCCGGAACGACGGCAGGTGCAGTTGGCGGCGGAGCTGTAGGCGCGGCAGCGGGTTCTATGGTGAATGATAAAACCTTAGTGGAAGGTGTTTCTTTAACCTATAAGGAAGGCACCAAAGTGTATACCTCTACCCAGGTGGGTAAAGAGTGCCAGTTTACGACAGGTTTAGCCGTTGTTATTACCACGACGTATAACGAAACGCGTATTCAGCCAAATACCAAATGTCCTGAAAAGAGCTAA	MKFKKCLLPVAMLASFTLAGCQSNADDHAADVYQTDQLNTKQETKTVNIISILPAKVAVDNSQNKRNAQAFGALIGAVAGGVIGHNVGSGSNSGTTAGAVGGGAVGAAAGSMVNDKTLVEGVSLTYKEGTKVYTSTQVGKECQFTTGLAVVITTTYNETRIQPNTKCPEKS*
	2494821	+	6.66931	ATG	-15	2494806	TAA	2495345	ATGAAGAAAGTTTTTCTTTGCGCCATCTTAGCCTCCTTAAGCTATCCGGCTATCGCCTCATCATTGCAGGATCAACTCTCTGCTGTCGCAGAAGCGGAACAGCAAGGTAAAAATGAAGAGCAAAGGCAGCATGACGAATGGGTCGCGGAGCGCAACAGGGAAATCCAGCAAGAGAAGCAACGTCGCGCAAATGCCCAGGCCGCCGCTAACAAAAGAGCGGCAACGGCAGCGGCAAATAAGAAAGCTCGTCAGGATAAACTGGACGCCGAAGCCTCTGCGGACAAAAAACGCGATCAAAGTTATGAAGATGAGCTACGCAGCTTAGAGATTCAGAAACAAAAACTGGCGCTGGCGAAAGAAGAAGCCCGCGTTAAGCGAGAAAACGAATTTATCGATCAGGAACTGAAGCACAAAGCTGCGCAAACCGATGTGGTGCAATCTGAAGCTGACGCCAACAGAAATATGACTGAAGGCGGTCGCGATCTGATGAAAAGCGTGGGCAAAGCAGAAGAGAACAAATCGGACAGCTGGTTTAATTAA	MKKVFLCAILASLSYPAIASSLQDQLSAVAEAEQQGKNEEQRQHDEWVAERNREIQQEKQRRANAQAAANKRAATAAANKKARQDKLDAEASADKKRDQSYEDELRSLEIQKQKLALAKEEARVKRENEFIDQELKHKAAQTDVVQSEADANRNMTEGGRDLMKSVGKAEENKSDSWFN*
	2497013	+	1.42914	ATG	-15	2496998	TGA	2497018	ATGAATGTTTTCCGTCATTGA	MNVFRH*
	2497671	+	0.635172	ATG	-16	2497655	TGA	2497795	ATGCCGACTTTAACCGCACTGCAACCAGCTTCTGCCAGAGCGCGTGCACCTGCAGCTGTTGCCACGTTGCCGCCGATAATTTGCAGATCCGGATATTTAGCACGGGTTTCACGGATACGTTGCAGTACACCTTCTGAGTGA	MPTLTALQPASARARAPAAVATLPPIICRSGYLARVSRIRCSTPSE*
	2498730	+	2.2231	ATG	-18	2498712	TAA	2500082	ATGTTACCTTCTCAATCCCCTGCAATTTTTACCGTTAGTCGCCTGAATCAAACGGTTCGTCTGCTGCTTGAGCATGAGATGGGACAGGTTTGGATCAGCGGCGAAATTTCTAATTTCACGCAACCAGCTTCCGGTCACTGGTACTTTACACTCAAAGACGACACCGCCCAGGTACGCTGCGCGATGTTCCGCAACAGCAACCGCCGGGTGACCTTCCGCCCACAGCATGGGCAACAAGTTTTAGTTCGCGCCAATATTACGCTCTACGAGCCGCGCGGCGACTACCAGATAATCGTTGAGAGTATGCAGCCGGCCGGTGAAGGGCTGCTGCAACAGAAGTACGAACAGCTCAAAGCGAAGTTGCAGGCTGAAGGTTTGTTCGATCAGCAATACAAAAAACCACTTCCCTCCCCTGCGCATTGCGTTGGTGTGATCACCTCAAAAACCGGTGCTGCGCTACATGATATTTTGCATGTGTTAAAACGTCGCGATCCTTCTCTGCCGGTGATCATCTACCCTGCCGCCGTTCAGGGCGATGACGCGCCGGGGCAAATTGTTCGCGCCATTGAACTGGCGAATCAGCGCAATGAGTGCGACGTATTGATCGTCGGGCGCGGCGGCGGTTCGCTGGAAGATTTATGGAGTTTTAACGACGAACGCGTAGCGCGGGCGATTTTTACCAGCCGCATTCCGGTTGTCAGCGCCGTCGGGCATGAGACGGATGTGACCATTGCCGATTTTGTTGCCGATCTGCGTGCGCCAACGCCGTCTGCCGCCGCTGAAGTAGTGAGCCGTAATCAGCAAGAGTTACTGCGCCAGGTGCAATCGACCCGTCAACGGCTGGAGATGGCGATGGATTATTATCTCGCCAACCGCACACGTCGCTTTACGCAAATTCATCACCGATTACAGCAACAGCATCCGCAGCTCCGGCTGGCACGCCAGCAAACCATGCTTGAGCGCCTGCAAAAGCGAATGAGCTTTGCGCTGGAAAATCAACTTAAGCGTACCGGGCAACAGCAGCAGCGGTTAACACAGCGGCTGAATCAGCAAAATCCACAGCCGAAGATTCATCGCGCGCAAACGCGCATTCAGCAACTGGAATATCGTTTAGCAGAAACCCTGCGCGCACAGCTTAGCGCCACGCGTGAACGTTTCGGTAATGCAGTAACGCACCTCGAAGCCGTAAGCCCACTGTCAACGCTGGCGCGTGGATACAGCGTTACTACTGCTACTGACGGCAATGTACTGAAAAAAGTGAAGCAAGTTAAAGCGGGTGAAATGCTAACCACACGTCTGGAAGACGGCTGGATAGAAAGTGAAGTAAAAAACATCCAGCCAGTAAAAAAATCGCGTAAAAAGGTGCATTAA	MLPSQSPAIFTVSRLNQTVRLLLEHEMGQVWISGEISNFTQPASGHWYFTLKDDTAQVRCAMFRNSNRRVTFRPQHGQQVLVRANITLYEPRGDYQIIVESMQPAGEGLLQQKYEQLKAKLQAEGLFDQQYKKPLPSPAHCVGVITSKTGAALHDILHVLKRRDPSLPVIIYPAAVQGDDAPGQIVRAIELANQRNECDVLIVGRGGGSLEDLWSFNDERVARAIFTSRIPVVSAVGHETDVTIADFVADLRAPTPSAAAEVVSRNQQELLRQVQSTRQRLEMAMDYYLANRTRRFTQIHHRLQQQHPQLRLARQQTMLERLQKRMSFALENQLKRTGQQQQRLTQRLNQQNPQPKIHRAQTRIQQLEYRLAETLRAQLSATRERFGNAVTHLEAVSPLSTLARGYSVTTATDGNVLKKVKQVKAGEMLTTRLEDGWIESEVKNIQPVKKSRKKVH*
	2499188	+	1.74672	ATG	-16	2499172	TAA	2499192	ATGATATTTTGCATGTGTTAA	MIFCMC*
	2500919	+	1.58793	TTG	-14	2500905	TGA	2500937	TTGAGAATAAAGCCCAGCAGCGAGAGATCCTGA	LRIKPSSERS*
	2501975	+	3.01707	GTG	-16	2501959	TAA	2501964	GTGTAA	V*
	2516851	+	2.2231	ATG	-17	2516834	TAA	2516839	ATGTAA	M*
	2516988	+	126.082	ATG	-14	2516974	TAA	2517819	ATGTCCACGACATGGTTTGTAGGAGCCGACTGGCTCGCCGAACATATTGATGACCCGGAAATTCAGATTATCGATGCCCGCATGGCGTCGCCTGGACAGGAGGATCGTAACGTTGCTCAGGAGTATCTGAATGGACATATTCCCGGCGCAGTGTTTTTTGATATCGAAGCGCTTTCTGATCACACTTCCCCGCTTCCGCACATGCTGCCGCGCCCGGAAACGTTCGCCGTGGCGATGCGTGAATTAGGCGTTAACCAGGATAAGCACCTGATTGTCTATGACGAAGGTAATCTTTTCTCAGCCCCACGAGCATGGTGGATGCTGCGCACCTTTGGTGTAGAGAAAGTGTCGATTCTGGGGGGTGGACTTGCAGGCTGGCAGCGCGATGATCTGCTGTTAGAAGAAGGTGCAGTAGAGCTGCCGGAAGGAGAGTTTAACGCCGCGTTTAATCCTGAAGCCGTGGTGAAAGTAACCGATGTATTATTGGCAAGCCATGAAAATACGGCGCAAATTATTGATGCCCGCCCGGCTGCACGTTTTAACGCAGAAGTTGATGAACCTCGCCCAGGTTTACGTCGCGGACATATTCCCGGAGCACTGAATGTTCCGTGGACGGAACTGGTGCGCGAAGGCGAACTAAAAACGACCGATGAACTGGATGCGATATTTTTTGGTCGCGGCGTCAGCTACGACAAACCAATTATCGTCAGCTGCGGCTCTGGTGTAACGGCAGCCGTGGTTTTGTTAGCACTCGCGACGCTGGATGTGCCAAACGTGAAACTGTACGACGGCGCATGGAGTGAATGGGGCGCGCGGGCAGATTTACCGGTTGAGCCAGTGAAATAA	MSTTWFVGADWLAEHIDDPEIQIIDARMASPGQEDRNVAQEYLNGHIPGAVFFDIEALSDHTSPLPHMLPRPETFAVAMRELGVNQDKHLIVYDEGNLFSAPRAWWMLRTFGVEKVSILGGGLAGWQRDDLLLEEGAVELPEGEFNAAFNPEAVVKVTDVLLASHENTAQIIDARPAARFNAEVDEPRPGLRRGHIPGALNVPWTELVREGELKTTDELDAIFFGRGVSYDKPIIVSCGSGVTAAVVLLALATLDVPNVKLYDGAWSEWGARADLPVEPVK*
	2517466	+	0.635172	ATG	-17	2517449	TGA	2517574	ATGTATTATTGGCAAGCCATGAAAATACGGCGCAAATTATTGATGCCCGCCCGGCTGCACGTTTTAACGCAGAAGTTGATGAACCTCGCCCAGGTTTACGTCGCGGACATATTCCCGGAGCACTGA	MYYWQAMKIRRKLLMPARLHVLTQKLMNLAQVYVADIFPEH*
	2517918	+	6.19293	ATG	-15	2517903	TGA	2518424	ATGAGTAAATATTCTCTCAGCTTTAAGCTTGAGGTTGTGCAGCACTATCTTTCCGGCATGGAAGGGCAGAAAGCGACTGCAAAGCGTTTTGGTATCGATCACAGTGCCGTTCGTAAGTGGACTGCTGCCTGGAAGCTTCATGGCGAAGCCGGACTTACCACCCGGCATTTCGCCTATTCTCCCGTCTTTAAAGAGTCCGTTATCCTGCATATGCGTGAGCACCGGTTGTCTGTTCGCGAAGTCTGTGCAAAATTCACTATTCCGGCCTTCTCCACGGTCCTTCTGTGGGAACGCCTGTATGATGAAGGGGGATTAGAAGCCCTCACTGACAGCCGACGCGGGAGAAAAACGATGCCAGAACGCCCTGAAAATAACCCGGCACCTTCTTTACAGGCTCCTCTTAACCATGATGAACGAGAGGAACTTGAACAACTGCGTGTTGAAGTGGCTTATCTAAAAAAGTTGCAGGCCTTGCTCAGGGAAAAAAGCACGTCAAAACGCGGGATAAAACGCAGATCGTGA	MSKYSLSFKLEVVQHYLSGMEGQKATAKRFGIDHSAVRKWTAAWKLHGEAGLTTRHFAYSPVFKESVILHMREHRLSVREVCAKFTIPAFSTVLLWERLYDEGGLEALTDSRRGRKTMPERPENNPAPSLQAPLNHDEREELEQLRVEVAYLKKLQALLREKSTSKRGIKRRS*
	2518269	+	8.73362	ATG	-15	2518254	TGA	2518424	ATGCCAGAACGCCCTGAAAATAACCCGGCACCTTCTTTACAGGCTCCTCTTAACCATGATGAACGAGAGGAACTTGAACAACTGCGTGTTGAAGTGGCTTATCTAAAAAAGTTGCAGGCCTTGCTCAGGGAAAAAAGCACGTCAAAACGCGGGATAAAACGCAGATCGTGA	MPERPENNPAPSLQAPLNHDEREELEQLRVEVAYLKKLQALLREKSTSKRGIKRRS*
	2518323	+	0.635172	ATG	-14	2518309	TAA	2518359	ATGATGAACGAGAGGAACTTGAACAACTGCGTGTTGAAGTGGCTTATCTAA	MMNERNLNNCVLKWLI*
	2519081	+	6.19293	ATG	-17	2519064	TGA	2519078	ATGACAATGCGGTGA	MTMR*
	2524741	+	0.635172	TTG	-15	2524726	TAA	2524731	TTGTAA	L*
	2527819	+	0.635172	TTG	-14	2527805	TAA	2527984	TTGTTCCAGATAAGAAAGGGAAATTCCCTGACGTTCGGAAATATCAGCCAACGGTACCGGGCCCGCTTCAGAGTTGAGCGCAACGTCAAGCATTGCGGTCACGGCATAGCGCCCTTTAGATGTCAGTCTCATGTCTTACTTCACCTCAAACTCGCCCCTGCCCGGGGTTTTTTATTGTAA	LFQIRKGNSLTFGNISQRYRARFRVERNVKHCGHGIAPFRCQSHVLLHLKLAPARGFLL*
	2529261	+	714.251	ATG	-14	2529247	TAA	2530050	ATGCATCCGATGCTGAACATCGCCGTGCGCGCAGCGCGCAAGGCGGGTAATTTAATTGCCAAAAACTATGAAACCCCGGACGCTGTAGAAGCGAGCCAGAAAGGCAGTAACGATTTCGTGACCAACGTAGATAAAGCTGCCGAAGCGGTGATTATCGACACGATTCGTAAATCTTACCCACAGCACACCATCATCACCGAAGAAAGCGGTGAACTTGAAGGTACTGATCAGGATGTTCAATGGGTTATTGATCCACTGGATGGCACTACCAACTTTATCAAACGTCTGCCGCACTTCGCGGTATCTATCGCCGTTCGTATCAAAGGCCGCACCGAAGTTGCTGTGGTATACGATCCTATGCGTAACGAACTGTTCACCGCCACTCGCGGTCAGGGCGCACAGCTGAACGGCTACCGTCTGCGCGGCAGCACCGCTCGCGATCTCGACGGTACTATTCTGGCGACCGGCTTCCCGTTCAAAGCAAAACAGTACGCCACTACCTACATCAACATCGTCGGCAAACTGTTCAACGAATGTGCAGACTTCCGTCGTACCGGTTCTGCGGCGCTGGATCTGGCTTACGTCGCTGCGGGTCGCGTTGACGGTTTCTTTGAAATCGGTCTGCGCCCGTGGGACTTCGCCGCAGGCGAGCTGCTGGTTCGTGAAGCGGGCGGCATCGTCAGCGACTTCACCGGTGGTCATAACTACATGCTGACCGGTAACATCGTTGCTGGTAACCCGCGCGTTGTTAAAGCCATGCTGGCGAACATGCGTGACGAGTTAAGCGACGCTCTGAAGCGTTAA	MHPMLNIAVRAARKAGNLIAKNYETPDAVEASQKGSNDFVTNVDKAAEAVIIDTIRKSYPQHTIITEESGELEGTDQDVQWVIDPLDGTTNFIKRLPHFAVSIAVRIKGRTEVAVVYDPMRNELFTATRGQGAQLNGYRLRGSTARDLDGTILATGFPFKAKQYATTYINIVGKLFNECADFRRTGSAALDLAYVAAGRVDGFFEIGLRPWDFAAGELLVREAGGIVSDFTGGHNYMLTGNIVAGNPRVVKAMLANMRDELSDALKR*
	2529493	+	26.5184	ATG	-14	2529479	TGA	2529652	ATGTTCAATGGGTTATTGATCCACTGGATGGCACTACCAACTTTATCAAACGTCTGCCGCACTTCGCGGTATCTATCGCCGTTCGTATCAAAGGCCGCACCGAAGTTGCTGTGGTATACGATCCTATGCGTAACGAACTGTTCACCGCCACTCGCGGTCAGGGCGCACAGCTGA	MFNGLLIHWMALPTLSNVCRTSRYLSPFVSKAAPKLLWYTILCVTNCSPPLAVRAHS*
	2529618	+	0.793965	ATG	-14	2529604	TAA	2530050	ATGCGTAACGAACTGTTCACCGCCACTCGCGGTCAGGGCGCACAGCTGAACGGCTACCGTCTGCGCGGCAGCACCGCTCGCGATCTCGACGGTACTATTCTGGCGACCGGCTTCCCGTTCAAAGCAAAACAGTACGCCACTACCTACATCAACATCGTCGGCAAACTGTTCAACGAATGTGCAGACTTCCGTCGTACCGGTTCTGCGGCGCTGGATCTGGCTTACGTCGCTGCGGGTCGCGTTGACGGTTTCTTTGAAATCGGTCTGCGCCCGTGGGACTTCGCCGCAGGCGAGCTGCTGGTTCGTGAAGCGGGCGGCATCGTCAGCGACTTCACCGGTGGTCATAACTACATGCTGACCGGTAACATCGTTGCTGGTAACCCGCGCGTTGTTAAAGCCATGCTGGCGAACATGCGTGACGAGTTAAGCGACGCTCTGAAGCGTTAA	MRNELFTATRGQGAQLNGYRLRGSTARDLDGTILATGFPFKAKQYATTYINIVGKLFNECADFRRTGSAALDLAYVAAGRVDGFFEIGLRPWDFAAGELLVREAGGIVSDFTGGHNYMLTGNIVAGNPRVVKAMLANMRDELSDALKR*
	2530065	+	2.06431	ATG	-15	2530050	TAA	2530313	ATGACTCAGGCGGGTGATATCAATCACCCGCCCCCGCCTTTCAGGCGCTATTCCGAAATACTTCCTCACCGCTTTACTTTCTTTCGTCACTCTCCCACCATCTTTCCCCGATTAATGGATGATAAAGAAGTCGCAAGGAAAGGTTATGGCACTGCCAGTGAACAAACGCGTTCCCAAAATTCTGTTTATTCTCTTTGTTGTTGCCTTCTGCGTTTATTTAGTGCCGCGCGTTGCCATCAACTTCTTCTATTATCCCGACGATAA	MTQAGDINHPPPPFRRYSEILPHRFTFFRHSPTIFPRLMDDKEVARKGYGTASEQTRSQNSVYSLCCCLLRLFSAARCHQLLLLSRR*
	2531256	+	1.74672	ATG	-16	2531240	TGA	2532520	ATGATGCCTACGCTTGCTCCACCATCTGTCCTTTCGGCTCCCCAGCGCCGCTGCCAGATCTTGCTGACGCTCTTTCAGCCGGGGTTGACCGCCACCATGGCAACCTTCAGCGAGCTTAATGGTGTGGATGATGATATTGCCAGTCTTGATATCAGCGAAACAGGACGGGAGATCCTGCGCTATCATCAACTCACACTGACGACTGGTTATGACGGTAGCTACCGGGTTGAAGGTACAGTGCTTAACCAACGTTTGTGTTTATTTCACTGGCTACGACGTGGTTTCCGTCTGTGTCCGTCATTTATTACCAGCCAATTCACCCCCGCCCTGAAGAGTGAATTGAAGCGGCGCGGAATTGCGCGTAACTTTTACGACGATACCAATCTACAAGCGTTAGTGAATCTCTGCTCCCGACGGCTGCAAAAACGCTTTGAATCGCGCGATATTCATTTCCTGTGTCTGTATCTGCAATATTGTTTGCTGCAGCACCACGCTGGAATGACGCCTCAGTTTAATCCGCTCCAACGTCGCTGGGCGGAATCCTGCCTTGAATTTCAGGTAGCGCAGGAAATTGGACGCCACTGGCAGCGTCGGGCGCTCCAGCCTGTACCGCCTGATGAGCCACTGTTTATGGCACTACTTTTTTCCATGTTGCGGGTTCCCGATCCACTGCGGGATGCGCATCAGCGAGACAGACAATTGCGTCAGTCTATCAAACGTCTGGTAAACCATTTTCGTGAGCTGGGAAATGTTCGTTTTTATGATGAACAGGGGTTATGTGATCAGCTTTATACCCACCTCGCCCAGGCGTTAAATCGCAGTTTGTTTGCCATCGGTATTGATAATACCCTGCCGGAAGAGTTCGCCAGACTGTACCCACGCCTGGTGCGCACCACCCGCGCGGCGCTGGCCGGATTTGAAAGTGAATACGGCGTCCATCTTTCTGATGAGGAAAGTGGTCTGGTCGCGGTGATTTTCGGTGCCTGGCTAATGCAGGAAAACGATCTGCATGAAAAACAGATTATTCTACTGACCGGGAATGATAGCGAGCGAGAAGCGCAGATTGAGCAGCAGTTACGCGAACTAACGTTACTGCCGCTCAACATTAAGCATATGTCGGTAAAGGCATTTTTGCAGACAGGCGCTCCGCGTGGCGCGGCACTGATTATTGCGCCTTATACCATGCCATTACCGCTCTTTTCACCACCGCTGATCTATACGGACCTGACGCTGACAACACATCAACAGGAGCAGATCCGCAAAATGCTCGAATCAGCATGA	MMPTLAPPSVLSAPQRRCQILLTLFQPGLTATMATFSELNGVDDDIASLDISETGREILRYHQLTLTTGYDGSYRVEGTVLNQRLCLFHWLRRGFRLCPSFITSQFTPALKSELKRRGIARNFYDDTNLQALVNLCSRRLQKRFESRDIHFLCLYLQYCLLQHHAGMTPQFNPLQRRWAESCLEFQVAQEIGRHWQRRALQPVPPDEPLFMALLFSMLRVPDPLRDAHQRDRQLRQSIKRLVNHFRELGNVRFYDEQGLCDQLYTHLAQALNRSLFAIGIDNTLPEEFARLYPRLVRTTRAALAGFESEYGVHLSDEESGLVAVIFGAWLMQENDLHEKQIILLTGNDSEREAQIEQQLRELTLLPLNIKHMSVKAFLQTGAPRGAALIIAPYTMPLPLFSPPLIYTDLTLTTHQQEQIRKMLESA*
	2536729	+	0.952758	ATG	-16	2536713	TGA	2537033	ATGAATCGAATTTATGCGTGTCCCGTTGCGGATGTGCCGGAGGGTGAGGCTCTCCGGATCGATACCTCGCCCGTCATCGCCCTGTTCAACGTTGGCGGCGAGTTTTATGCCATTAACGATCGTTGCAGCCATGGTAATGCGTCAATGTCAGAAGGGTATCTGGAAGATGACGCCACGGTGGAGTGCCCGCTACACGCCGCCAGTTTTTGCCTGAAAACGGGGAAAGCGTTATGCCTGCCCGCCACCGATCCGCTCACCACTTATCCAGTACACGTTGAAGGTGGTGACATTTTCATCGACTTACCGGAGGCGCAGCCATGA	MNRIYACPVADVPEGEALRIDTSPVIALFNVGGEFYAINDRCSHGNASMSEGYLEDDATVECPLHAASFCLKTGKALCLPATDPLTTYPVHVEGGDIFIDLPEAQP*
	2537044	+	0.952758	ATG	-14	2537030	TAA	2537842	ATGAGCGATCTGCATAACGAGTCCATTTTTATTACCGGCGGCGGATCGGGATTAGGGCTGGCGCTGGTCGAGCGATTTATCGAAGAAGGCGCGCAGGTTGCCACGCTGGAACTGTCGGCGGCAAAAGTCGCCAGTCTGCGTCAGCGATTTGGCGAACATATTCTGGCGGTGGAAGGTAACGTGACCTGTTATGCCGATTATCAACGCGCGGTCGATCAGATCCTGACTCGTTCCGGCAAGCTGGATTGTTTTATCGGCAATGCAGGCATCTGGGATCACAATGCCTCACTGGTTAATACTCCCGCAGAGACGCTCGAAACCGGCTTCCACGAGCTGTTTAACGTCAACGTACTCGGTTACCTGCTGGGCGCAAAAGCCTGCGCTCCGGCGTTAATCGCCAGTGAAGGCAGCATGATTTTCACACTGTCAAATGCCGCCTGGTATCCTGGCGGCGGTGGCCCGCTGTACACCGCCAGTAAACATGCCGCAACCGGACTTATTCGCCAACTGGCTTATGAACTGGCACCGAAAGTGCGGGTGAATGGCGTCGGCCCGTGTGGTATGGCCAGCGACCTGCGCGGCCCACAGGCGCTCGGGCAAAGTGAAACCTCGATAATGCAGTCTCTGACGCCGGAGAAAATTGCCGCCATTTTACCGCTGCAATTTTTCCCGCAACCGGCGGATTTTACGGGGCCGTATGTGATGTTGGCATCGCGGCGCAATAATCGCGCATTAAGCGGTGTGATGATCAACGCTGATGCGGGTTTAGCGATTCGCGGCATTCGCCACGTAGCGGCTGGGCTGGATCTTTAA	MSDLHNESIFITGGGSGLGLALVERFIEEGAQVATLELSAAKVASLRQRFGEHILAVEGNVTCYADYQRAVDQILTRSGKLDCFIGNAGIWDHNASLVNTPAETLETGFHELFNVNVLGYLLGAKACAPALIASEGSMIFTLSNAAWYPGGGGPLYTASKHAATGLIRQLAYELAPKVRVNGVGPCGMASDLRGPQALGQSETSIMQSLTPEKIAAILPLQFFPQPADFTGPYVMLASRRNNRALSGVMINADAGLAIRGIRHVAAGLDL*
	2539166	+	10.4803	ATG	-15	2539151	TAG	2539573	ATGAACACACTACGTTATTTTGATTTTGGAGCTGCCCGCCCCGTTTTGTTATTAATTGCCCGTATCGCCGTGGTCTTAATTTTCATTATTTTTGGTTTTCCCAAAATGATGGGCTTTGACGGTACGGTCCAATATATGGCCTCGTTGGGCGCGCCAATGCCGATGCTGGCAGCGATTATTGCGGTAGTTATGGAAGTGCCCGCCGCGATATTAATCGTGCTTGGCTTTTTCACCCGTCCGCTGGCGGTGCTGTTTATTTTCTACACGCTGGGTACGGCGGTGATTGGTCACCATTACTGGGATATGACCGGCGATGCGGTTGGGCCAAATATGATTAATTTCTGGAAGAATGTCAGTATCGCTGGCGCGTTCTTGCTATTGGCAATTACCGGGCCGGGGGCAATTTCTCTCGATCGGCGTTAG	MNTLRYFDFGAARPVLLLIARIAVVLIFIIFGFPKMMGFDGTVQYMASLGAPMPMLAAIIAVVMEVPAAILIVLGFFTRPLAVLFIFYTLGTAVIGHHYWDMTGDAVGPNMINFWKNVSIAGAFLLLAITGPGAISLDRR*
	2548682	+	0.952758	ATG	-14	2548668	TGA	2549861	ATGAGAGCCTGCATTAACAATCAACAGATTCGCCACAATAACAAATGCGTGATTCTGGAACTGCTGTACCGGCAAAAGCGCGCCAATAAATCAACGCTGGCCCGGCTGGCGCAAATTTCGATTCCGGCGGTCAGTAATATTTTGCAGGAACTGGAAAGCGAAAAACGGGTGGTGAATATCGACGATGAAAGTCAGACGCGCGGGCATAGTAGCGGTACATGGCTGATTGCGCCGGAAGGTGACTGGACGCTGTGCCTGAACGTGACGCCCACCAGTATTGAGTGTCAGGTTGCTAATGCTTGTTTAAGTCCGAAAGGCGAGTTTGAGTATTTACAGATTGATGCACCGACGCCGCAGGCGCTGCTGTCCGAAATCGAAAAATGCTGGCATCGCCACCGTAAATTGTGGCCGGACCGTACCATCAACCTGGCGCTGGCAATCCACGGTCAGGTTGATCCGGTGACCGGCGTGTCGCAAACCATGCCGCAAGCGCCGTGGACAACGCCGGTTGAGGTAAAGTATCTGCTGGAAGAGAAGCTCGGCATTCGGGTGATGGTCGATAATGACTGCGTGATGCTGGCGCTCGCGGAGAAATGGCAAAATAATTCGCAGGAACGGGATTTCTGCGTGATCAACGTTGATTACGGCATTGGCTCGTCGTTCGTGATTAACGAGCAAATTTATCGCGGCAGTTTGTATGGTAGCGGACAGATTGGTCACACCATCGTTAATCCGGATGGCGTCGTCTGCGACTGTGGACGTTACGGCTGCCTGGAAACCGTCGCCTCGTTAAGCGCATTAAAAAAACAGGCGCGGGTATGGCTAAAATCACAACCGGTTAGTACTCAACTTGATCCTGAAAAACTGACTACAGCGCAGTTAATCGCTGCCTGGCAAAGTGGAGAACCGTGGATCACCAGCTGGGTTGACCGCAGTGCCAATGCCATTGGTTTGAGTCTGTATAACTTCCTCAACATCCTCAATATTAATCAGATTTGGTTGTACGGTCGCAGTTGTGCCTTTGGTGAGAACTGGCTTAATACTATTATTCGCCAGACAGGATTTAACCCGTTCGACCGCGACGAAGGACCGAGCGTGAAAGCGACGCAAATTGGCTTCGGGCAATTAAGCCGCGCACAACAGGTGCTGGGAATTGGCTATTTGTATGTTGAGGCGCAGTTACGACAGATTTGA	MRACINNQQIRHNNKCVILELLYRQKRANKSTLARLAQISIPAVSNILQELESEKRVVNIDDESQTRGHSSGTWLIAPEGDWTLCLNVTPTSIECQVANACLSPKGEFEYLQIDAPTPQALLSEIEKCWHRHRKLWPDRTINLALAIHGQVDPVTGVSQTMPQAPWTTPVEVKYLLEEKLGIRVMVDNDCVMLALAEKWQNNSQERDFCVINVDYGIGSSFVINEQIYRGSLYGSGQIGHTIVNPDGVVCDCGRYGCLETVASLSALKKQARVWLKSQPVSTQLDPEKLTTAQLIAAWQSGEPWITSWVDRSANAIGLSLYNFLNILNINQIWLYGRSCAFGENWLNTIIRQTGFNPFDRDEGPSVKATQIGFGQLSRAQQVLGIGYLYVEAQLRQI*
	2551657	+	0.635172	ATG	-17	2551640	TAA	2552830	ATGCTTGACGCTCAAACCATCGCTACAGTAAAAGCCACCATCCCTTTACTGGTGGAAACGGGGCCAAAGTTAACCGCCCATTTCTACGACCGTATGTTTACTCATAACCCAGAACTCAAAGAAATTTTTAACATGAGTAACCAGCGTAATGGCGATCAACGTGAAGCCCTGTTTAACGCTATTGCCGCCTACGCCAGTAATATTGAAAACCTGCCTGCGCTGCTGCCAGCGGTAGAAAAAATCGCGCAGAAGCACACCAGTTTCCAGATCAAACCGGAACAGTACAACATCGTCGGTGAACACCTGTTGGCAACGCTGGACGAAATGTTCAGCCCGGGGCAGGAAGTGCTGGACGCGTGGGGTAAAGCCTATGGTGTACTGGCTAATGTATTTATCAATCGCGAGGCGGAAATCTATAACGAAAACGCCAGCAAAGCCGGTGGTTGGGAAGGTACTCGCGATTTCCGCATTGTGGCTAAAACACCGCGCAGCGCGCTTATCACCAGCTTCGAACTGGAGCCGGTCGACGGTGGCGCAGTGGCAGAATACCGTCCGGGGCAATATCTCGGCGTCTGGCTGAAGCCGGAAGGTTTCCCGCATCAGGAAATTCGTCAGTACTCTTTGACTCGCAAACCGGATGGCAAAGGCTATCGTATTGCGGTGAAACGCGAAGAGGGTGGGCAGGTATCCAACTGGTTGCACAATCACGCCAATGTTGGCGATGTCGTGAAACTGGTCGCTCCGGCAGGTGATTTCTTTATGGCTGTCGCAGATGACACACCAGTGACGTTAATCTCTGCCGGTGTTGGTCAAACGCCAATGCTGGCAATGCTCGACACGCTGGCAAAAGCAGGCCACACAGCACAAGTGAACTGGTTCCATGCGGCAGAAAATGGCGATGTTCACGCCTTTGCCGATGAAGTTAAGGAACTGGGGCAGTCACTGCCGCGCTTTACCGCGCACACCTGGTATCGTCAGCCGAGCGAAGCCGATCGCGCTAAAGGTCAGTTTGATAGCGAAGGTCTGATGGATTTGAGCAAACTGGAAGGTGCGTTCAGCGATCCGACAATGCAGTTCTATCTCTGCGGCCCGGTTGGCTTCATGCAGTTTACCGCGAAACAGTTAGTAGATCTGGGCGTGAAGCAGGAAAACATTCATTACGAATGCTTTGGCCCGCATAAGGTGCTGTAA	MLDAQTIATVKATIPLLVETGPKLTAHFYDRMFTHNPELKEIFNMSNQRNGDQREALFNAIAAYASNIENLPALLPAVEKIAQKHTSFQIKPEQYNIVGEHLLATLDEMFSPGQEVLDAWGKAYGVLANVFINREAEIYNENASKAGGWEGTRDFRIVAKTPRSALITSFELEPVDGGAVAEYRPGQYLGVWLKPEGFPHQEIRQYSLTRKPDGKGYRIAVKREEGGQVSNWLHNHANVGDVVKLVAPAGDFFMAVADDTPVTLISAGVGQTPMLAMLDTLAKAGHTAQVNWFHAAENGDVHAFADEVKELGQSLPRFTAHTWYRQPSEADRAKGQFDSEGLMDLSKLEGAFSDPTMQFYLCGPVGFMQFTAKQLVDLGVKQENIHYECFGPHKVL*
	2557239	+	1.27034	ATG	-14	2557225	TAA	2557290	ATGGCTTCTTCGCTATTTGAATGTAAATCAGCCACTGTGTCGCTAAAAAGAGACAACTTAAGATAA	MASSLFECKSATVSLKRDNLR*
	2561638	+	9.52758	TTG	-14	2561624	TGA	2563156	TTGAAAAAATTAAAGATTAATTATCTGTTCATCGGCATTCTGGCACTGCTGCTCGCGGTCGCTCTCTGGCCATCCATTCCCTGGTTTGGTAAAGCCGACAACCGTATCGCCGCCATTCAAGCGCGGGGAGAGTTGCGTGTGAGCACCATTCATACTCCCCTGACTTATAACGAAATCAACGGGAAACCTTTTGGCCTGGATTACGAACTGGCGAAACAGTTTGCCGATTACCTCGGCGTAAAACTGAAAGTGACCGTGCGGCAGAATATCAGCCAGCTGTTTGACGACCTTGATAATGGTAACGCCGACCTGCTGGCGGCAGGACTTGTCTATAACAGTGAGCGGGTAAAAAATTATCAGCCTGGCCCTACCTATTATTCCGTGTCACAACAACTGGTTTATAAAGTGGGTCAGTATCGCCCACGTACGCTGGGCAACCTGACGGCGGAGCAACTCACCGTTGCACCGGGTCATGTGGTGGTTAACGATCTCCAGACCCTGAAAGAAACAAAATTCCCGGAATTAAGCTGGAAGGTAGACGACAAAAAAGGCTCTGCGGAATTAATGGAAGATGTCATCGAAGGAAAACTCGATTACACCATTGCTGATTCTGTCGCCATCAGCCTGTTTCAGCGCGTTCACCCGGAGCTCGCCGTAGCGCTCGATATCACCGATGAACAACCGGTGACTTGGTTTAGCCCGTTAGATGGCGATAATACCCTTTCCGCCGCCCTGCTCGACTTCTTCAACGAAATGAATGAAGACGGTACGCTGGCACGCATTGAAGAGAAATACCTGGGGCATGGCGATGATTTTGATTACGTCGATACGCGCACATTTTTACGCGCCGTCGATGCGGTACTGCCGCAGTTAAAGCCCCTGTTTGAGAAATACGCCGAAGAAATTGACTGGCGTTTGCTGGCCGCTATTGCTTATCAGGAATCGCACTGGGATGCACAGGCCACTTCACCGACGGGTGTGCGCGGCATGATGATGTTAACCAAAAATACCGCGCAAAGCCTCGGCATTACGGATCGTACCGATGCCGAACAGAGCATCAGCGGTGGCGTGCGTTATTTGCAGGATATGATGAGTAAAGTGCCGGAAAGTGTGCCGGAGAACGAGCGGATCTGGTTTGCCCTCGCTGCGTACAATATGGGCTATGCGCATATGCTGGATGCCCGCGCCCTGACGGCAAAAACCAAAGGGAATCCTGACAGTTGGGCTGACGTAAAACAGCGTCTGCCTTTACTTAGCCAGAAACCCTATTACAGCAAGCTGACTTACGGCTACGCTCGTGGACATGAAGCCTACGCTTATGTCGAAAATATTCGTAAGTATCAGATTAGCCTGGTGGGTTATCTGCAAGAGAAAGAGAAGCAGGCTACAGAAGCGGCGATGCAACTGGCGCAGGATTATCCGGCGGTATCGCCTACGGAGTTGGGCAAAGAGAAATTTCCTTTTCTCTCGTTTCTTTCCCAGTCGTCATCAAACTATTTGACCCATTCTCCGGTGATGCTGCCAACTTACTGA	LKKLKINYLFIGILALLLAVALWPSIPWFGKADNRIAAIQARGELRVSTIHTPLTYNEINGKPFGLDYELAKQFADYLGVKLKVTVRQNISQLFDDLDNGNADLLAAGLVYNSERVKNYQPGPTYYSVSQQLVYKVGQYRPRTLGNLTAEQLTVAPGHVVVNDLQTLKETKFPELSWKVDDKKGSAELMEDVIEGKLDYTIADSVAISLFQRVHPELAVALDITDEQPVTWFSPLDGDNTLSAALLDFFNEMNEDGTLARIEEKYLGHGDDFDYVDTRTFLRAVDAVLPQLKPLFEKYAEEIDWRLLAAIAYQESHWDAQATSPTGVRGMMMLTKNTAQSLGITDRTDAEQSISGGVRYLQDMMSKVPESVPENERIWFALAAYNMGYAHMLDARALTAKTKGNPDSWADVKQRLPLLSQKPYYSKLTYGYARGHEAYAYVENIRKYQISLVGYLQEKEKQATEAAMQLAQDYPAVSPTELGKEKFPFLSFLSQSSSNYLTHSPVMLPTY*
	2561828	+	0.793965	TTG	-14	2561814	TAA	2561864	TTGGCCTGGATTACGAACTGGCGAAACAGTTTGCCGATTACCTCGGCGTAA	LAWITNWRNSLPITSA*
	2562449	+	4.605	ATG	-17	2562432	TAA	2562497	ATGATTTTGATTACGTCGATACGCGCACATTTTTACGCGCCGTCGATGCGGTACTGCCGCAGTTAA	MILITSIRAHFYAPSMRYCRS*
	2562728	+	0.793965	ATG	-18	2562710	TGA	2563156	ATGATGAGTAAAGTGCCGGAAAGTGTGCCGGAGAACGAGCGGATCTGGTTTGCCCTCGCTGCGTACAATATGGGCTATGCGCATATGCTGGATGCCCGCGCCCTGACGGCAAAAACCAAAGGGAATCCTGACAGTTGGGCTGACGTAAAACAGCGTCTGCCTTTACTTAGCCAGAAACCCTATTACAGCAAGCTGACTTACGGCTACGCTCGTGGACATGAAGCCTACGCTTATGTCGAAAATATTCGTAAGTATCAGATTAGCCTGGTGGGTTATCTGCAAGAGAAAGAGAAGCAGGCTACAGAAGCGGCGATGCAACTGGCGCAGGATTATCCGGCGGTATCGCCTACGGAGTTGGGCAAAGAGAAATTTCCTTTTCTCTCGTTTCTTTCCCAGTCGTCATCAAACTATTTGACCCATTCTCCGGTGATGCTGCCAACTTACTGA	MMSKVPESVPENERIWFALAAYNMGYAHMLDARALTAKTKGNPDSWADVKQRLPLLSQKPYYSKLTYGYARGHEAYAYVENIRKYQISLVGYLQEKEKQATEAAMQLAQDYPAVSPTELGKEKFPFLSFLSQSSSNYLTHSPVMLPTY*
	2562728	+	0.793965	ATG	-15	2562713	TGA	2563156	ATGAGTAAAGTGCCGGAAAGTGTGCCGGAGAACGAGCGGATCTGGTTTGCCCTCGCTGCGTACAATATGGGCTATGCGCATATGCTGGATGCCCGCGCCCTGACGGCAAAAACCAAAGGGAATCCTGACAGTTGGGCTGACGTAAAACAGCGTCTGCCTTTACTTAGCCAGAAACCCTATTACAGCAAGCTGACTTACGGCTACGCTCGTGGACATGAAGCCTACGCTTATGTCGAAAATATTCGTAAGTATCAGATTAGCCTGGTGGGTTATCTGCAAGAGAAAGAGAAGCAGGCTACAGAAGCGGCGATGCAACTGGCGCAGGATTATCCGGCGGTATCGCCTACGGAGTTGGGCAAAGAGAAATTTCCTTTTCTCTCGTTTCTTTCCCAGTCGTCATCAAACTATTTGACCCATTCTCCGGTGATGCTGCCAACTTACTGA	MSKVPESVPENERIWFALAAYNMGYAHMLDARALTAKTKGNPDSWADVKQRLPLLSQKPYYSKLTYGYARGHEAYAYVENIRKYQISLVGYLQEKEKQATEAAMQLAQDYPAVSPTELGKEKFPFLSFLSQSSSNYLTHSPVMLPTY*
	2563204	+	2.06431	GTG	-14	2563190	TAA	2563465	GTGGCTTCTGTTTCTATCAGCTGTCCCTCCTGTTCAGCTACTGACGGGGTGGTGCGTAACGGCAAAAGCACCGCCGGACATCAGCGCTATCTCTGCTCTCACTGCCGTAAAACATGGCAACTGCAGTTCACTTACACCGCTTCTCAACCCGGTACGCACCAGAAAATCATTGATATGGCCATGAATGGCGTTGGATGCCGGGCAACAGCCCGCATTATGGGCGTTGGCCTCAACACGATTTTACGTCACTTAAAAAACTCAGGCCGCAGTCGGTAA	VASVSISCPSCSATDGVVRNGKSTAGHQRYLCSHCRKTWQLQFTYTASQPGTHQKIIDMAMNGVGCRATARIMGVGLNTILRHLKNSGRSR*
	2563392	+	0.635172	ATG	-18	2563374	TAA	2563442	ATGGCGTTGGATGCCGGGCAACAGCCCGCATTATGGGCGTTGGCCTCAACACGATTTTACGTCACTTAA	MALDAGQQPALWALASTRFYVT*
	2565374	+	84.9543	ATG	-16	2565358	TGA	2566206	ATGAACGGCTTACTTCGTATCCGTCAGCGTTACCAGGGGCTTGCCCAGAGTGATAAAAAACTGGCGGATTATCTGCTGCTACAACCTGATACGGCGCGCCATTTAAGCTCTCAGCAACTGGCCAACGAAGCCGGAGTCAGTCAGTCCAGCGTCGTGAAGTTCGCGCAAAAACTCGGCTATAAAGGTTTTCCGGCGCTTAAGTTGGCGTTGAGTGAAGCGCTGGCAAGCCAGCCGGAATCACCCTCCGTGCCCATTCATAACCAAATCCGCGGTGATGATCCGTTACGGCTGGTCGGCGAAAAACTGATTAAAGAAAATACTGCCGCTATGTACGCAACGCTAAACGTTAATAGTGAAGAGAAACTGCATGAATGCGTAACAATGTTGCGCTCTGCGCGGCGGATAATTCTGACCGGTATTGGCGCTTCGGGTCTGGTGGCGCAAAACTTTGCCTGGAAGCTGATGAAGATTGGCTTCAATGCTGCCGCAGTGCGCGATATGCATGCGCTACTCGCAACAGTACAGGCGTCGTCCCCTGACGATCTGTTATTAGCCATTTCCTACACCGGTGTACGACGCGAGTTAAACCTGGCGGCAGATGAGATGCTGCGAGTGGGCGGAAAAGTGCTGGCGATTACCGGCTTTACTCCGAATGCCCTGCAACAGCGTGCTTCTCATTGCCTGTATACCATTGCCGAAGAACAAGCGACAAACAGTGCTTCAATCTCTGCTTGTCACGCTCAGGGAATGTTAACGGATTTGCTGTTCATTGCGCTGATTCAGCAGGATCTGGAACTGGCACCAGAACGTATTCGTCATAGTGAAGCGCTGGTGAAAAAACTGGTCTGA	MNGLLRIRQRYQGLAQSDKKLADYLLLQPDTARHLSSQQLANEAGVSQSSVVKFAQKLGYKGFPALKLALSEALASQPESPSVPIHNQIRGDDPLRLVGEKLIKENTAAMYATLNVNSEEKLHECVTMLRSARRIILTGIGASGLVAQNFAWKLMKIGFNAAAVRDMHALLATVQASSPDDLLLAISYTGVRRELNLAADEMLRVGGKVLAITGFTPNALQQRASHCLYTIAEEQATNSASISACHAQGMLTDLLFIALIQQDLELAPERIRHSEALVKKLV*
	2565741	+	1.90552	ATG	-16	2565725	TAA	2565736	ATGAATGCGTAA	MNA*
	2566276	+	7.14569	ATG	-14	2566262	TAA	2566522	ATGGCGTTGTTAATCACTAAAAAATGCATCAATTGTGATATGTGTGAACCCGAATGCCCGAATGAGGCGATTTCAATGGGAGATCATATCTACGAGATTAACAGCGATAAGTGTACCGAATGCGTAGGGCACTACGAGACACCAACCTGCCAGAAGGTGTGCCCGATCCCCAATACTATTGTGAAAGATCCGGCGCATGTCGAGACAGAAGAACAGTTGTGGGATAAATTTGTGCTGATGCACCACGCGGATAAAATTTAA	MALLITKKCINCDMCEPECPNEAISMGDHIYEINSDKCTECVGHYETPTCQKVCPIPNTIVKDPAHVETEEQLWDKFVLMHHADKI*
	2566610	+	0.952758	ATG	-16	2566594	TAA	2566608	ATGACATTAGCATAA	MTLA*
	2567148	+	16.8321	ATG	-18	2567130	TAA	2567159	ATGCTGCACAAAATTAAAGTTAAAAAGTAA	MLHKIKVKK*
	2575010	+	1.42914	TTG	-14	2574996	TAG	2575010	TTGAAATCGGTATAG	LKSV*
	2579510	+	142.755	ATG	-14	2579496	TAA	2580830	ATGACTGTAACGACTTTTTCCGAACTTGAACTCGACGAAAGCCTGCTGGAAGCCCTCCAGGATAAAGGTTTCACTCGCCCGACCGCCATTCAGGCTGCCGCCATTCCGCCTGCGCTCGATGGCCGTGATGTACTCGGTTCTGCGCCGACAGGCACCGGTAAAACGGCGGCGTATCTGCTGCCAGCGTTGCAGCACCTGCTCGATTTCCCGCGTAAGAAATCCGGTCCGCCGCGTATTTTGATCCTCACCCCAACTCGCGAGCTGGCGATGCAGGTGGCCGATCATGCCCGCGAACTGGCGAAACATACGCATCTGGATATCGCCACCATCACCGGCGGCGTAGCCTATATGAACCACGCGGAAGTGTTCAGCGAAAATCAGGACATCGTGGTCGCCACGACCGGACGTCTGCTGCAATACATAAAAGAAGAGAACTTCGATTGCCGCGCGGTTGAAACGCTGATCCTCGACGAAGCAGACCGTATGCTGGATATGGGCTTCGCTCAGGATATCGAACATATTGCTGGCGAAACGCGCTGGCGTAAACAGACCCTGCTCTTTTCGGCAACGCTGGAAGGCGATGCGATTCAGGACTTTGCCGAGCGTCTGCTGGAAGATCCGGTGGAAGTTTCTGCCAATCCCTCCACCCGTGAGCGCAAAAAAATTCATCAGTGGTATTACCGCGCCGATGATCTTGAGCATAAAACCGCGTTGCTGGTGCATCTGTTAAAACAGCCGGAAGCGACCCGCTCAATTGTGTTTGTGCGTAAGCGTGAGCGTGTGCATGAGCTGGCAAACTGGCTGCGCGAAGCGGGCATCAACAACTGCTATCTCGAAGGTGAGATGGTACAGGGCAAGCGTAACGAAGCGATCAAGCGTTTGACCGAAGGTCGCGTAAACGTACTGGTCGCAACCGATGTTGCCGCGCGCGGTATCGACATTCCTGACGTCAGCCACGTCTTTAACTTCGATATGCCGCGCAGTGGCGATACTTATTTGCACCGTATCGGACGTACCGCGCGCGCCGGTCGTAAAGGCACCGCAATTTCGCTGGTGGAAGCCCATGACCATCTGCTGCTGGGTAAAGTAGGCCGCTATATTGAAGAGCCAATTAAAGCTCGCGTTATTGATGAGTTACGCCCGAAAACGCGTGCGCCAAGCGAAAAGCAGACCGGCAAGCCATCGAAGAAAGTACTGGCTAAACGTGCTGAGAAGAAAAAAGCTAAAGAGAAAGAGAAGCCGCGGGTGAAAAAACGCCATCGCGACACCAAAAATATTGGTAAGCGCCGTAAACCAAGCGGAACGGGCGTGCCACCGCAAACGACAGAAGAGTAA	MTVTTFSELELDESLLEALQDKGFTRPTAIQAAAIPPALDGRDVLGSAPTGTGKTAAYLLPALQHLLDFPRKKSGPPRILILTPTRELAMQVADHARELAKHTHLDIATITGGVAYMNHAEVFSENQDIVVATTGRLLQYIKEENFDCRAVETLILDEADRMLDMGFAQDIEHIAGETRWRKQTLLFSATLEGDAIQDFAERLLEDPVEVSANPSTRERKKIHQWYYRADDLEHKTALLVHLLKQPEATRSIVFVRKRERVHELANWLREAGINNCYLEGEMVQGKRNEAIKRLTEGRVNVLVATDVAARGIDIPDVSHVFNFDMPRSGDTYLHRIGRTARAGRKGTAISLVEAHDHLLLGKVGRYIEEPIKARVIDELRPKTRAPSEKQTGKPSKKVLAKRAEKKKAKEKEKPRVKKRHRDTKNIGKRRKPSGTGVPPQTTEE*
	2582910	+	0.635172	ATG	-15	2582895	TAA	2582939	ATGTCACCCAGTTTGCTTACTGCAACCACTTCATCTTCTGCATAA	MSPSLLTATTSSSA*
	2583065	+	2.54069	ATG	-17	2583048	TGA	2583053	ATGTGA	M*
	2583065	+	2.54069	GTG	-15	2583050	TGA	2583160	GTGATGCCTCCCCGGCAAAATTATTTGATTTGTTCAGCCTGTCGCGGCCAATTGGTAAAACCATTGTTGCTTGAGTGTATATATACTCCTCAACCACCCTTGATTCTTTGA	VMPPRQNYLICSACRGQLVKPLLLECIYTPQPPLIL*
	2583371	+	39.0631	ATG	-17	2583354	TAA	2584043	ATGGCTAACGAATTAACCTGGCATGACGTGCTGGCTGAAGAGAAGCAACAACCTTATTTTCTTAATACCCTTCAGACCGTCGCCAGCGAGCGGCAGTCCGGCGTCACTATCTATCCACCACAAAAAGATGTCTTTAACGCGTTCCGCTTTACCGAGTTGGGTGACGTTAAAGTGGTGATTCTCGGCCAGGATCCTTATCACGGACCGGGACAGGCGCATGGTCTGGCATTTTCCGTTCGTCCCGGCATTGCCATTCCTCCGTCATTATTGAATATGTATAAAGAGCTGGAAAATACTATTCCGGGCTTCACCCGCCCTAATCATGGCTATCTCGAAAGCTGGGCGCGTCAGGGCGTTCTGCTGCTCAATACTGTGTTGACGGTTCGCGCAGGTCAGGCGCATTCCCACGCCAGCCTCGGTTGGGAGACGTTTACTGATAAAGTCATCAGCCTGATTAACCAGCACCGCGAAGGCGTGGTGTTTTTGTTGTGGGGATCACATGCGCAAAAGAAAGGGGCGATTATAGATAAGCAACGCCATCATGTACTGAAAGCACCGCATCCGTCGCCGCTTTCGGCGCATCGTGGATTCTTTGGCTGCAACCATTTTGTGCTGGCAAATCAGTGGCTGGAACAACATGGCGAGACGCCGATTGACTGGATGCCAGTATTACCGGCAGAGAGTGAGTAA	MANELTWHDVLAEEKQQPYFLNTLQTVASERQSGVTIYPPQKDVFNAFRFTELGDVKVVILGQDPYHGPGQAHGLAFSVRPGIAIPPSLLNMYKELENTIPGFTRPNHGYLESWARQGVLLLNTVLTVRAGQAHSHASLGWETFTDKVISLINQHREGVVFLLWGSHAQKKGAIIDKQRHHVLKAPHPSPLSAHRGFFGCNHFVLANQWLEQHGETPIDWMPVLPAESE*
	2585352	+	113.855	ATG	-17	2585335	TAA	2585754	ATGAATACCGTTTGTACCCATTGTCAGGCCATCAATCGCATTCCCGACGATCGGATCGAAGATGCGGCAAAATGCGGACGCTGCGGTCACGACTTGTTTGACGGAGAGGTGATTAATGCGACCGGTGAAACGCTCGACAAATTGCTGAAGGATGATCTACCTGTGGTGATCGACTTCTGGGCACCGTGGTGCGGCCCCTGCCGTAATTTCGCACCAATTTTTGAAGATGTCGCGCAAGAGCGTAGCGGTAAAGTGCGCTTTGTGAAAGTGAATACCGAAGCTGAACGTGAATTGAGCAGTCGCTTTGGAATTCGTAGTATACCGACGATCATGATTTTCAAAAACGGTCAGGTTGTCGACATGCTTAATGGCGCAGTACCGAAAGCGCCGTTCGATAGCTGGCTGAACGAATCTCTTTAA	MNTVCTHCQAINRIPDDRIEDAAKCGRCGHDLFDGEVINATGETLDKLLKDDLPVVIDFWAPWCGPCRNFAPIFEDVAQERSGKVRFVKVNTEAERELSSRFGIRSIPTIMIFKNGQVVDMLNGAVPKAPFDSWLNESL*
	2585466	+	9.52758	ATG	-16	2585450	TGA	2585482	ATGCGACCGGTGAAACGCTCGACAAATTGCTGA	MRPVKRSTNC*
	2586568	+	7.14569	ATG	-15	2586553	TGA	2589213	ATGAGTCAGCGAGGACTGGAAGCACTACTGCGACCAAAATCGATAGCGGTAATTGGCGCGTCGATGAAACCCAATCGCGCAGGTTACCTGATGATGCGTAACCTGCTGGCGGGAGGCTTTAACGGACCGGTACTCCCGGTGACGCCAGCCTGGAAAGCGGTGTTGGGTGTGTTGGCCTGGCCGGATATCGCCAGCTTGCCCTTTACACCCGACCTTGCGGTTTTATGTACCAATGCCAGCCGTAATCTTGCTCTTATGGAAGAGCTCGGCGAGAAAGGCTGTAAAACCTGCATTATTCTTTCCGCCCCGGCATCGCAACACGAAGATCTCCGCGCCTGCGCCCTGCGCCATAACATGCGCCTGCTTGGACCAAACAGTCTGGGTTTACTGGCTCCCTGGCAAGGTCTGAATGCCAGCTTTTCGCCTGTGCCGATTAAACGCGGCAAGCTGGCGTTTATTTCACAATCGGCTGCCGTCTCCAACACCATCCTCGACTGGGCGCAACAGCGTGAGATGGGCTTTTCCTACTTTATTGCGCTCGGCGACAGCCTGGATATCGACGTTGATGAATTGCTCGACTATCTGGCGCGCGACAGTAAAACCAGCGCCATCCTGCTCTATCTCGAACAGTTAAGCGACGCGCGACGCTTTGTTTCGGCGGCCCGTAGTGCCTCGCGCAATAAACCGATTCTGGTGATTAAAAGCGGACGTAGCCCGGCGGCTCAACGTCTGTTGAACACCACGGCAGGAATGGATCCGGCGTGGGATGCGGCTATTCAGCGTGCCGGTTTGTTGCGGGTACAGGATACCCACGAACTGTTTTCGGCGGTGGAAACCCTTAGCCATATGCGCCCGCTGCGTGGCGACCGGTTGATGATTATCAGCAACGGTGCTGCGCCTGCCGCGCTGGCGCTGGATGCCTTATGGTCACGCAATGGCAAGCTGGCAACGCCAAGCGAAGAAACCTGCCAGAAATTGCGCGATGCATTGCCAGAACATGTGGCAGTCTCTAACCCGCTCGATCTGCGCGATGACGCCAGCAGCGAGCATTATGTCAAAACGCTGGACATTCTGCTCCACAGCCAGGATTTTGATGCGCTGATGGTTATTCATTCGCCCAGCGCCGCTGCTCCCGCAACAGAAAGCGCGCAAGTATTAATTGAAGCGGTAAAGCATCATCCCCGCAGCAAATATGTCTCTTTGCTGACGAACTGGTGTGGCGAGCACTCCTCGCAAGAGGCACGACGTTTATTCAGCGAAGCCGGGCTGCCGACCTACCGTACCCCGGAAGGAACCATCACTGCTTTTATGCATATGGTGGAGTACCGGCGTAATCAGAAGCAACTACGCGAAACGCCGGCGTTGCCCAGCAATCTGACTTCCAATACCGCAGAAGCGCATCTTCTGTTGCAACAGGCGATTGCCGAAGGGGCTACGTCGCTCGATACCCATGAAGTTCAGCCCATCCTGCAAGCGTATGGCATGAACACGCTCCCTACCTGGATTGCCAGCGATAGCACCGAAGCGGTACATATTGCTGAACAGATTGGTTATCCGGTGGCGCTGAAATTACGCTCGCCGGATATTCCGCATAAATCGGAAGTTCAGGGTGTCATGCTGTACCTGCGTACAGCCAATGAAGTCCAGCAAGCGGCAAACGCTATTTTCGATCGCGTAAAAATGACCTGGCCGCAGGCGCGGGTCCACGGCCTGTTGGTGCAAAGTATGGCTAACCGTGCTGGCGCTCAGGAGTTGCGGGTTGTGGTTGAGCACGATCCGGTTTTTGGGCCGTTGATCATGCTGGGTGAAGGCGGTGTGGAGTGGCGTCCTGAAGATCAAGCCGTCGTCGCACTGCCGCCGCTGAATATGAACCTGGCCCGCTATCTGGTTATTCAGGGGATCAAAAGTAAAAAGATTCGTGCGCGCAGTGCGCTACGCCCATTGGATGTTGCAGGCTTGAGCCAGCTTCTGGTGCAGGTTTCCAACTTGATTGTCGATTGCCCGGAAATTCAGCGTCTGGATATTCATCCTTTGCTGGCTTCTGGCAGTGAATTTACCGCGCTGGATGTCACGCTGGATATCGCGCCGTTTGAAGGCGATAACGAGAGTCGGCTGGCAGTGCGCCCTTATCCGCATCAGCTGGAAGAATGGGTAGAATTGAAAAACGGTGAACGCTGCTTGTTCCGCCCGATTTTGCCAGAAGATGAGCCACAACTTCAGCAATTCATTTCGCGAGTCACCAAAGAAGATCTTTATTACCGCTACTTTAGCGAGATCAACGAATTTACCCATGAAGATTTAGCCAACATGACGCAGATCGACTACGATCGGGAAATGGCGTTTGTAGCGGTACGACGTATTGATCAAACGGAAGAGATCCTCGGCGTCACACGTGCGATCTCCGACCCTGATAACATCGATGCCGAATTTGCCGTGCTGGTTCGCTCGGATCTCAAAGGGTTAGGCTTAGGTCGACGCTTAATGGAAAAGTTGATTACCTATACGCGAGATCACGGACTACAACGTCTGAATGGTATTACGATGCCAAACAATCGTGGCATGGTGGCGCTGGCCCGCAAGCTCGGGTTTAACGTTGATATCCAGCTCGAAGAGGGGATCGTTGGGCTTACGCTAAATCTTGCCCAACGCGAGGAATCATGA	MSQRGLEALLRPKSIAVIGASMKPNRAGYLMMRNLLAGGFNGPVLPVTPAWKAVLGVLAWPDIASLPFTPDLAVLCTNASRNLALMEELGEKGCKTCIILSAPASQHEDLRACALRHNMRLLGPNSLGLLAPWQGLNASFSPVPIKRGKLAFISQSAAVSNTILDWAQQREMGFSYFIALGDSLDIDVDELLDYLARDSKTSAILLYLEQLSDARRFVSAARSASRNKPILVIKSGRSPAAQRLLNTTAGMDPAWDAAIQRAGLLRVQDTHELFSAVETLSHMRPLRGDRLMIISNGAAPAALALDALWSRNGKLATPSEETCQKLRDALPEHVAVSNPLDLRDDASSEHYVKTLDILLHSQDFDALMVIHSPSAAAPATESAQVLIEAVKHHPRSKYVSLLTNWCGEHSSQEARRLFSEAGLPTYRTPEGTITAFMHMVEYRRNQKQLRETPALPSNLTSNTAEAHLLLQQAIAEGATSLDTHEVQPILQAYGMNTLPTWIASDSTEAVHIAEQIGYPVALKLRSPDIPHKSEVQGVMLYLRTANEVQQAANAIFDRVKMTWPQARVHGLLVQSMANRAGAQELRVVVEHDPVFGPLIMLGEGGVEWRPEDQAVVALPPLNMNLARYLVIQGIKSKKIRARSALRPLDVAGLSQLLVQVSNLIVDCPEIQRLDIHPLLASGSEFTALDVTLDIAPFEGDNESRLAVRPYPHQLEEWVELKNGERCLFRPILPEDEPQLQQFISRVTKEDLYYRYFSEINEFTHEDLANMTQIDYDREMAFVAVRRIDQTEEILGVTRAISDPDNIDAEFAVLVRSDLKGLGLGRRLMEKLITYTRDHGLQRLNGITMPNNRGMVALARKLGFNVDIQLEEGIVGLTLNLAQREES*
	2589225	+	3.01707	ATG	-15	2589210	TAA	2589242	ATGAGTAAGGTACTGGAAATGTTGACCACTTAA	MSKVLEMLTT*
	2589316	+	176.737	ATG	-14	2589302	TAA	2589343	ATGAACAGAGAAGAAATGCACTGTGATGTTGTCAAAATTTAA	MNREEMHCDVVKI*
	2591623	+	0.635172	ATG	-16	2591607	TGA	2591699	ATGATGAATGCACGGCGATTGCGCCATAATCCTTTCAGAGATCCAGCTTCTTTTAAAGCGCGCGTTTCTTGTTGCGAAGTTTCATCTAACTGA	MMNARRLRHNPFRDPASFKARVSCCEVSSN*
	2592225	+	0.952758	GTG	-14	2592211	TAA	2592411	GTGAACAGAACGAGTAGACATAGAAATCGAACCACTCGACCAGATTACCTGAAGAGGCCCCCACAATCGCCCAAATGCGGCGACGTGTATCACTACTTGTCAGTTTGCTGTCTGCCGTTACAGTACTTTCAGCCATGCCATTATGTCTCCTGCCGTAATCCGATGCTTTTGTCGGTCGCTTTTGTTTATTTCTTTTGGTAA	VNRTSRHRNRTTRPDYLKRPPQSPKCGDVYHYLSVCCLPLQYFQPCHYVSCRNPMLLSVAFVYFFW*
	2592433	+	0.635172	ATG	-16	2592417	TAG	2592470	ATGTTATACATTTGTTGCGTATCATTATGCAACCTTAACCATGAATTTAGTTAG	MLYICCVSLCNLNHEFS*
	2603207	+	1.42914	ATG	-17	2603190	TAG	2603255	ATGAATACTCCGTGGCCGAGTACTATACAGAACGTGGCGCATGGGTTGCCGTCGTTAACCGCGTAG	MNTPWPSTIQNVAHGLPSLTA*
	2603686	+	496.864	ATG	-17	2603669	TAG	2604010	ATGACAATGAACATTACCAGCAAACAAATGGAAATTACTCCGGCCATCCGCCAACATGTCGCAGACCGTCTCGCCAAACTGGAAAAATGGCAAACACATCTGATTAATCCACATATCATTCTGTCCAAAGAGCCACAAGGGTTTGTTGCTGACGCCACAATCAATACACCTAACGGCGTTCTGGTTGCCAGTGGTAAACATGAAGATATGTACACCGCAATTAACGAATTGATCAACAAGCTGGAACGGCAGCTCAATAAACTGCAGCACAAAGGCGAAGCACGTCGTGCCGCAACATCGGTGAAAGACGCCAACTTCGTCGAAGAAGTTGAAGAAGAGTAG	MTMNITSKQMEITPAIRQHVADRLAKLEKWQTHLINPHIILSKEPQGFVADATINTPNGVLVASGKHEDMYTAINELINKLERQLNKLQHKGEARRAATSVKDANFVEEVEEE*
	2603885	+	5.39896	ATG	-17	2603868	TGA	2603900	ATGAAGATATGTACACCGCAATTAACGAATTGA	MKICTPQLTN*
	2604128	+	36.84	ATG	-14	2604114	TGA	2604161	ATGAAACACACACCGTTTTTCTTCGCATTCTTTTTTACCTTCCCCTGA	MKHTPFFFAFFFTFP*
	2604195	+	4.12862	GTG	-16	2604179	TGA	2604184	GTGTGA	V*
	2604195	+	4.12862	GTG	-14	2604181	TGA	2604240	GTGAAACAGAATGCGAAGACGAACAATAAGGCCTCCCAAATCGGGGGCCTTTTTTATTGA	VKQNAKTNNKASQIGGLFY*
	2604276	+	3.81103	ATG	-17	2604259	TGA	2605419	ATGACATCGGAAAACCCGTTACTGGCGCTGCGAGAGAAAATCAGCGCGCTGGATGAAAAATTATTAGCATTACTCGCAGAGCGGCGCGAACTGGCCGTCGAGGTGGGAAAAGCCAAACTGCTCTCGCATCGCCCGGTACGTGATATTGATCGTGAACGCGATTTACTGGAAAGATTAATTACGCTCGGTAAAGCGCACCATCTGGACGCCCATTACATTACTCGCCTGTTCCAGCTCATCATTGAAGATTCCGTATTAACTCAGCAGGCTTTGCTCCAACAACATCTCAATAAAATTAATCCGCACTCAGCACGCATCGCTTTTCTCGGCCCCAAAGGCTCCTATTCACATCTTGCCGCTCGTCAGTACGCTGCCCGTCACTTTGAGCAATTCATTGAAAGTGGCTGCGCCAAATTTGCCGATATTTTTAATCAGGTGGAAACCGGCCAGGCCGACTATGCCGTCGTACCGATTGAAAATACCAGCTCCGGTGCCATAAACGACGTTTACGATCTGCTGCAACATACCAGCTTGTCGATTGTTGGCGAGATGACGTTAACTATCGACCATTGTTTGTTGGTCTCCGGCACTACTGATTTATCCACCATCAATACGGTCTACAGCCATCCGCAGCCATTCCAGCAATGCAGCAAATTCCTTAATCGTTATCCGCACTGGAAGATTGAATATACCGAAAGTACGTCTGCGGCAATGGAAAAGGTTGCACAGGCAAAATCACCGCATGTTGCTGCGTTGGGAAGCGAAGCTGGCGGCACTTTGTACGGTTTGCAGGTACTGGAGCGTATTGAAGCAAATCAGCGACAAAACTTCACCCGATTTGTGGTGTTGGCGCGTAAAGCCATTAACGTGTCTGATCAGGTTCCGGCGAAAACCACGTTGTTAATGGCGACCGGGCAACAAGCCGGTGCGCTGGTTGAAGCGTTGCTGGTACTGCGCAACCACAATCTGATTATGACCCGTCTGGAATCACGCCCGATTCACGGTAATCCATGGGAAGAGATGTTCTATCTGGATATTCAGGCCAATCTTGAATCAGCGGAAATGCAAAAAGCATTGAAAGAGTTAGGGGAAATTACCCGTTCAATGAAGGTATTGGGCTGTTACCCAAGTGAGAACGTAGTGCCTGTTGATCCAACCTGA	MTSENPLLALREKISALDEKLLALLAERRELAVEVGKAKLLSHRPVRDIDRERDLLERLITLGKAHHLDAHYITRLFQLIIEDSVLTQQALLQQHLNKINPHSARIAFLGPKGSYSHLAARQYAARHFEQFIESGCAKFADIFNQVETGQADYAVVPIENTSSGAINDVYDLLQHTSLSIVGEMTLTIDHCLLVSGTTDLSTINTVYSHPQPFQQCSKFLNRYPHWKIEYTESTSAAMEKVAQAKSPHVAALGSEAGGTLYGLQVLERIEANQRQNFTRFVVLARKAINVSDQVPAKTTLLMATGQQAGALVEALLVLRNHNLIMTRLESRPIHGNPWEEMFYLDIQANLESAEMQKALKELGEITRSMKVLGCYPSENVVPVDPT*
	2608405	+	7.93965	ATG	-16	2608389	TAA	2608907	ATGCGTTTTTCTCACCGACTGTTCTTACTTCTGATTCTCCTGCTGACGGGAGCACCAATACTCGCTCAGGAGCCTTCTGACGTTGCGAAAAACGTGCGTATGATGGTTTCCGGTATTGTCAGTTACACCCGCTGGCCTGCGCTATCAGGGCCACCAAAGTTATGTATCTTTTCATCTTCACGTTTTAGTACCGCCCTACAAGAGAATGCCGCGACATCTTTGCCTTATCTGCCTGTCATCATTCACACTCAACAAGAGGCGATGATTTCAGGCTGCAATGGTTTTTATTTTGGCAACGAGTCACCGACATTCCAGATGGAATTAACCGAACAATATCCGTCAAAGGCGTTATTATTAATTGCCGAACAAAATACCGAGTGCATTATTGGTAGCGCCTTTTGTCTGATCATCCACAATAATGACGTCAGATTTGCCGTAAACCTGGATGCCTTATCGCGTAGCGGTGTAAAGGTCAACCCGGATGTCTTAATGCTCGCACGGAAGAAAAATGATGGATAA	MRFSHRLFLLLILLLTGAPILAQEPSDVAKNVRMMVSGIVSYTRWPALSGPPKLCIFSSSRFSTALQENAATSLPYLPVIIHTQQEAMISGCNGFYFGNESPTFQMELTEQYPSKALLLIAEQNTECIIGSAFCLIIHNNDVRFAVNLDALSRSGVKVNPDVLMLARKKNDG*
	2608564	+	0.793965	ATG	-14	2608550	TAG	2608576	ATGTATCTTTTCATCTTCACGTTTTAG	MYLFIFTF*
	2608612	+	0.635172	ATG	-18	2608594	TGA	2608653	ATGCCGCGACATCTTTGCCTTATCTGCCTGTCATCATTCACACTCAACAAGAGGCGATGA	MPRHLCLICLSSFTLNKRR*
	2608915	+	2.54069	ATG	-18	2608897	TAA	2610123	ATGATGGATAACGATAATTCTCTTAATAAGCGCCCCACGTTTAAAAGAGCATTACGCAACATCAGTATCACCAGCATATTTATCACTATGATGCTGATCTGGTTGCTGCTTTCCGTGACCTCGGTGCTGACCCTGAAACAGTACGCGCAAAAAAACCTGGCACTGACAGCAGCAACAATGACTTACAGTCTGGAAGCAGCTGTCGTTTTTGCCGATGGCCCTGCAGCAACTGAAACACTGGCAGCGCTGGGCCAGCAAGGGCAATTTTCAACTGCAGAAGTACGTGATAAGCAGCAAAATATTCTGGCGTCCTGGCATTACACCCGTAAGGATCCAGGCGATACTTTCAGCAATTTCATAAGCCACTGGCTCTTCCCCGCCCCCATCATTCAGCCGATTCGTCACAATGGTGAAACCATTGGCGAAGTACGCTTAACCGCTCGCGACAGTTCAATCAGCCATTTTATCTGGTTTTCGCTCGCCGTACTGACCGGTTGTATTCTGCTGGCATCAGGCATCGCAATTACCCTCACCCGCCATTTGCACAATGGCCTGGTGGAAGCACTGAAAAATATCACCGATGTCGTACATGATGTGCGTTCCAACCGCAATTTTTCCCGACGAGTTTCGGAAGAACGTATCGCTGAGTTTCACCGCTTCGCTCTCGACTTCAACAGTCTGCTGGATGAAATGGAAGAGTGGCAGCTTCGTTTACAGGCTAAAAATGCGCAGCTTCTACGTACCGCGCTACATGACCCATTAACCGGGCTGGCTAACCGCGCAGCGTTTCGTAGCGGCATCAACACGTTGATGAACAATTCCGATGCCCGAAAAACGTCGGCGTTACTATTTCTTGATGGCGATAATTTCAAATACATCAATGATACCTGGGGTCATGCGACGGGCGATAGAGTCTTGATTGAAATCGCAAAACGGTTAGCTGAAGTTGGCGGGCTGCGACATAAAGCATACCGCCTGGGCGGCGATGAATTCGCTATGGTGCTCTATGATGTACAGTCAGAATCTGAAGTGCAGCAGATATGCTCAGCACTGACACAAATCTTTAATCTCCCGTTTGATCTTCATAATGGTCATCAGACCACCATGACATTAAGCATTGGTTACGCGATGACCATTGAGCACGCCTCTGCGGAAAAATTACAAGAGCTTGCCGATCACAATATGTATCAGGCCAAACACCAGCGTGCCGAAAAGCTGGTGAGATAA	MMDNDNSLNKRPTFKRALRNISITSIFITMMLIWLLLSVTSVLTLKQYAQKNLALTAATMTYSLEAAVVFADGPAATETLAALGQQGQFSTAEVRDKQQNILASWHYTRKDPGDTFSNFISHWLFPAPIIQPIRHNGETIGEVRLTARDSSISHFIWFSLAVLTGCILLASGIAITLTRHLHNGLVEALKNITDVVHDVRSNRNFSRRVSEERIAEFHRFALDFNSLLDEMEEWQLRLQAKNAQLLRTALHDPLTGLANRAAFRSGINTLMNNSDARKTSALLFLDGDNFKYINDTWGHATGDRVLIEIAKRLAEVGGLRHKAYRLGGDEFAMVLYDVQSESEVQQICSALTQIFNLPFDLHNGHQTTMTLSIGYAMTIEHASAEKLQELADHNMYQAKHQRAEKLVR*
	2608915	+	2.54069	ATG	-15	2608900	TAA	2610123	ATGGATAACGATAATTCTCTTAATAAGCGCCCCACGTTTAAAAGAGCATTACGCAACATCAGTATCACCAGCATATTTATCACTATGATGCTGATCTGGTTGCTGCTTTCCGTGACCTCGGTGCTGACCCTGAAACAGTACGCGCAAAAAAACCTGGCACTGACAGCAGCAACAATGACTTACAGTCTGGAAGCAGCTGTCGTTTTTGCCGATGGCCCTGCAGCAACTGAAACACTGGCAGCGCTGGGCCAGCAAGGGCAATTTTCAACTGCAGAAGTACGTGATAAGCAGCAAAATATTCTGGCGTCCTGGCATTACACCCGTAAGGATCCAGGCGATACTTTCAGCAATTTCATAAGCCACTGGCTCTTCCCCGCCCCCATCATTCAGCCGATTCGTCACAATGGTGAAACCATTGGCGAAGTACGCTTAACCGCTCGCGACAGTTCAATCAGCCATTTTATCTGGTTTTCGCTCGCCGTACTGACCGGTTGTATTCTGCTGGCATCAGGCATCGCAATTACCCTCACCCGCCATTTGCACAATGGCCTGGTGGAAGCACTGAAAAATATCACCGATGTCGTACATGATGTGCGTTCCAACCGCAATTTTTCCCGACGAGTTTCGGAAGAACGTATCGCTGAGTTTCACCGCTTCGCTCTCGACTTCAACAGTCTGCTGGATGAAATGGAAGAGTGGCAGCTTCGTTTACAGGCTAAAAATGCGCAGCTTCTACGTACCGCGCTACATGACCCATTAACCGGGCTGGCTAACCGCGCAGCGTTTCGTAGCGGCATCAACACGTTGATGAACAATTCCGATGCCCGAAAAACGTCGGCGTTACTATTTCTTGATGGCGATAATTTCAAATACATCAATGATACCTGGGGTCATGCGACGGGCGATAGAGTCTTGATTGAAATCGCAAAACGGTTAGCTGAAGTTGGCGGGCTGCGACATAAAGCATACCGCCTGGGCGGCGATGAATTCGCTATGGTGCTCTATGATGTACAGTCAGAATCTGAAGTGCAGCAGATATGCTCAGCACTGACACAAATCTTTAATCTCCCGTTTGATCTTCATAATGGTCATCAGACCACCATGACATTAAGCATTGGTTACGCGATGACCATTGAGCACGCCTCTGCGGAAAAATTACAAGAGCTTGCCGATCACAATATGTATCAGGCCAAACACCAGCGTGCCGAAAAGCTGGTGAGATAA	MDNDNSLNKRPTFKRALRNISITSIFITMMLIWLLLSVTSVLTLKQYAQKNLALTAATMTYSLEAAVVFADGPAATETLAALGQQGQFSTAEVRDKQQNILASWHYTRKDPGDTFSNFISHWLFPAPIIQPIRHNGETIGEVRLTARDSSISHFIWFSLAVLTGCILLASGIAITLTRHLHNGLVEALKNITDVVHDVRSNRNFSRRVSEERIAEFHRFALDFNSLLDEMEEWQLRLQAKNAQLLRTALHDPLTGLANRAAFRSGINTLMNNSDARKTSALLFLDGDNFKYINDTWGHATGDRVLIEIAKRLAEVGGLRHKAYRLGGDEFAMVLYDVQSESEVQQICSALTQIFNLPFDLHNGHQTTMTLSIGYAMTIEHASAEKLQELADHNMYQAKHQRAEKLVR*
	2610154	+	4.44621	ATG	-15	2610139	TAA	2610621	ATGATAAAGCACCTGGTAGCACCCCTGATTTTCACCTCACTAATACTGACTGGCTGCCAGTCCCCTCAGGGAAAGTTTACTCCTGAGCAAGTCGCCGCTATGCAATCTTATGGATTTACTGAATCCGCCGGCGACTGGTCGCTGGGCTTATCAGATGCCATTCTGTTCGCAAAAAATGACTACAAATTGCTCCCGGAAAGCCAGCAACAGATCCAAACCATGGCAGCCAAATTGGCCTCGACAGGGCTAACACATGCCCGTATGGATGGACACACCGATAACTATGGTGAAGACAGTTACAACGAAGGCTTATCATTGAAACGGGCGAATGTCGTGGCCGATGCATGGGCTATGGGTGGACAAATTCCACGCAGCAATCTCACCACACAGGGTTTAGGAAAAAAATATCCCATAGCCAGTAACAAGACCGCCCAGGGCCGCGCCGAGAACCGCCGCGTCGCAGTGGTGATTACTACCCCTTAA	MIKHLVAPLIFTSLILTGCQSPQGKFTPEQVAAMQSYGFTESAGDWSLGLSDAILFAKNDYKLLPESQQQIQTMAAKLASTGLTHARMDGHTDNYGEDSYNEGLSLKRANVVADAWAMGGQIPRSNLTTQGLGKKYPIASNKTAQGRAENRRVAVVITTP*
	2614388	+	0.793965	TTG	-14	2614374	TGA	2614418	TTGCTCTGCTCGCGCTTGTCGCCTACTCCGTCAGTCTTGCGCTGA	LLCSRLSPTPSVLR*
	2615064	+	1.90552	ATG	-15	2615049	TAA	2615102	ATGAAGGATGGCGTGGACGCCGCGTCGTCTGGTTTAACGTTGCGGGCGCGGTAA	MKDGVDAASSGLTLRAR*
	2616142	+	2.06431	TTG	-14	2616128	TGA	2616223	TTGAAGATATTCTGGAAGAGATTGTCGGCGATTTCACTACGTCGATGTCGCCAACACTTGCCGAAGAGGTCACGCCGCAAAACGACGGTTCGGTGA	LKIFWKRLSAISLRRCRQHLPKRSRRKTTVR*
	2617247	+	9.52758	ATG	-14	2617233	TAA	2618111	ATGAATAATCATTTCAAGTGTATTGGCATTGTGGGACACCCACGGCACCCCACTGCACTGACAACACATGAAATGCTCTACCGCTGGCTGTGCACAAAAGGTTACGAGGTCATCGTTGAGCAACAAATCGCTCACGAACTGCAACTGAAGAATGTGAAAACTGGCACGCTCGCGGAGATTGGGCAACTAGCTGATCTCGCGGTAGTCGTTGGTGGCGACGGTAATATGCTGGGCGCGGCACGCACACTCGCCCGTTACGATATTAAAGTTATTGGAATCAACCGTGGCAACCTGGGTTTCCTGACTGACCTTGACCCCGATAACGCCCAGCAACAGTTAGCCGATGTGCTGGAAGGCCACTACATCAGCGAGAAACGTTTTTTGCTGGAAGCGCAAGTCTGTCAGCAAGATTGCCAGAAACGCATCAGCACCGCGATAAATGAAGTGGTGCTTCATCCAGGCAAAGTGGCGCATATGATTGAGTTCGAAGTGTATATCGACGAGATCTTTGCGTTTTCTCAGCGATCTGATGGACTAATTATTTCGACGCCAACAGGCTCCACCGCCTATTCCCTCTCTGCAGGCGGTCCTATTCTGACCCCCTCTCTGGATGCGATTACCCTGGTGCCCATGTTCCCGCATACGTTGTCAGCACGACCACTGGTCATAAACAGCAGCAGCACGATCCGTCTGCGTTTTTCGCATCGCCGTAACGACCTGGAAATCAGTTGCGACAGCCAGATAGCACTGCCGATTCAGGAAGGTGAAGATGTCCTGATTCGTCGCTGTGATTACCATCTGAATCTGATTCATCCGAAAGATTACAGTTATTTCAACACATTAAGCACCAAGCTCGGCTGGTCAAAAAAATTATTCTAA	MNNHFKCIGIVGHPRHPTALTTHEMLYRWLCTKGYEVIVEQQIAHELQLKNVKTGTLAEIGQLADLAVVVGGDGNMLGAARTLARYDIKVIGINRGNLGFLTDLDPDNAQQQLADVLEGHYISEKRFLLEAQVCQQDCQKRISTAINEVVLHPGKVAHMIEFEVYIDEIFAFSQRSDGLIISTPTGSTAYSLSAGGPILTPSLDAITLVPMFPHTLSARPLVINSSSTIRLRFSHRRNDLEISCDSQIALPIQEGEDVLIRRCDYHLNLIHPKDYSYFNTLSTKLGWSKKLF*
	2618214	+	7.30448	ATG	-17	2618197	TAA	2619858	ATGTTGGCACAACTGACCATCAGCAACTTTGCTATCGTTCGTGAGCTTGAGATTGATTTTCATAGCGGCATGACCGTAATAACTGGCGAGACCGGCGCGGGTAAATCTATTGCAATAGATGCCCTCGGTCTTTGTCTCGGTGGTCGCGCTGAAGCCGACATGGTGCGTACCGGCGCTGCTCGCGCTGACCTGTGCGCCCGTTTTTCTCTGAAAGATACGCCAGCGGCTCTGCGCTGGCTGGAAGAAAACCAGCTTGAAGACGGGCATGAATGTTTGCTTCGTCGCGTGATCAGCAGCGATGGTCGCTCCCGTGGTTTCATCAACGGTACAGCTGTTCCTCTGTCACAACTGCGCGAACTGGGTCAGTTGCTGATTCAGATCCATGGTCAGCACGCTCATCAGTTACTCACCAAACCCGAGCACCAAAAGTTCCTGCTTGATGGCTATGCCAATGAAACCTCTCTACTCCAGGAAATGACAGCACGTTATCAGTTGTGGCATCAAAGCTGCCGTGACCTCGCGCATCATCAACAGTTAAGTCAGGAACGCGCTGCCCGTGCGGAACTGCTGCAATACCAATTAAAAGAACTTAACGAATTTAATCCGCAGCCCGGAGAGTTTGAACAAATCGACGAAGAGTACAAACGTCTGGCGAACAGCGGTCAATTGCTGACCACCAGCCAGAATGCATTGGCATTAATGGCCGACGGTGAAGACGCAAACCTGCAAAGTCAGCTTTACACGGCTAAACAACTGGTGAGCGAATTGATTGGCATGGACAGCAAACTGTCCGGCGTACTTGATATGCTGGAAGAAGCTACCATCCAGATTGCTGAAGCCAGCGATGAACTGCGCCACTACTGCGATCGTCTGGATCTCGATCCCAACCGACTATTTGAACTTGAACAGCGCATCTCAAAACAGATTTCGCTGGCACGTAAACATCACGTCAGCCCTGAGGCATTGCCACAGTATTACCAGTCGCTACTGGAAGAACAGCAGCAACTGGACGATCAGGCCGACTCACAAGAAACGCTTGCGCTGGCGGTAACGAAACATCATCAGCAGGCACTGGAAATCGCGCGCGCATTACACCAACAACGCCAGCAATATGCAGAAGAACTTGCACAGCTGATCACCGACAGTATGCATGCGCTCTCAATGCCGCATGGGCAGTTTACGATCGATGTTAAATTTGACGAGCATCACCTGGGCGCTGACGGTGCCGATCGTATTGAGTTTCGGGTAACCACCAACCCAGGTCAGCCAATGCAGCCTATTGCCAAAGTCGCATCCGGTGGTGAATTGTCCCGCATCGCACTGGCAATCCAGGTCATCACGGCGCGTAAAATGGAAACCCCGGCACTGATTTTTGATGAAGTGGATGTAGGGATTAGCGGTCCAACAGCGGCAGTTGTCGGCAAACTGCTGCGTCAACTCGGCGAATCAACTCAGGTGATGTGTGTTACCCACCTGCCACAAGTCGCGGGATGTGGTCATCAACACTATTTTGTCAGCAAAGAAACCGATGGTGCGATGACAGAAACACACATGCAATCCCTGGATAAAAAAGCGCGGTTACAAGAGCTGGCGCGCCTGCTTGGTGGCAGTGAAGTCACACGTAACACACTGGCGAATGCGAAAGAACTGCTTGCGGCGTAA	MLAQLTISNFAIVRELEIDFHSGMTVITGETGAGKSIAIDALGLCLGGRAEADMVRTGAARADLCARFSLKDTPAALRWLEENQLEDGHECLLRRVISSDGRSRGFINGTAVPLSQLRELGQLLIQIHGQHAHQLLTKPEHQKFLLDGYANETSLLQEMTARYQLWHQSCRDLAHHQQLSQERAARAELLQYQLKELNEFNPQPGEFEQIDEEYKRLANSGQLLTTSQNALALMADGEDANLQSQLYTAKQLVSELIGMDSKLSGVLDMLEEATIQIAEASDELRHYCDRLDLDPNRLFELEQRISKQISLARKHHVSPEALPQYYQSLLEEQQQLDDQADSQETLALAVTKHHQQALEIARALHQQRQQYAEELAQLITDSMHALSMPHGQFTIDVKFDEHHLGADGADRIEFRVTTNPGQPMQPIAKVASGGELSRIALAIQVITARKMETPALIFDEVDVGISGPTAAVVGKLLRQLGESTQVMCVTHLPQVAGCGHQHYFVSKETDGAMTETHMQSLDKKARLQELARLLGGSEVTRNTLANAKELLAA*
	2618214	+	7.30448	TTG	-14	2618200	TAA	2619858	TTGGCACAACTGACCATCAGCAACTTTGCTATCGTTCGTGAGCTTGAGATTGATTTTCATAGCGGCATGACCGTAATAACTGGCGAGACCGGCGCGGGTAAATCTATTGCAATAGATGCCCTCGGTCTTTGTCTCGGTGGTCGCGCTGAAGCCGACATGGTGCGTACCGGCGCTGCTCGCGCTGACCTGTGCGCCCGTTTTTCTCTGAAAGATACGCCAGCGGCTCTGCGCTGGCTGGAAGAAAACCAGCTTGAAGACGGGCATGAATGTTTGCTTCGTCGCGTGATCAGCAGCGATGGTCGCTCCCGTGGTTTCATCAACGGTACAGCTGTTCCTCTGTCACAACTGCGCGAACTGGGTCAGTTGCTGATTCAGATCCATGGTCAGCACGCTCATCAGTTACTCACCAAACCCGAGCACCAAAAGTTCCTGCTTGATGGCTATGCCAATGAAACCTCTCTACTCCAGGAAATGACAGCACGTTATCAGTTGTGGCATCAAAGCTGCCGTGACCTCGCGCATCATCAACAGTTAAGTCAGGAACGCGCTGCCCGTGCGGAACTGCTGCAATACCAATTAAAAGAACTTAACGAATTTAATCCGCAGCCCGGAGAGTTTGAACAAATCGACGAAGAGTACAAACGTCTGGCGAACAGCGGTCAATTGCTGACCACCAGCCAGAATGCATTGGCATTAATGGCCGACGGTGAAGACGCAAACCTGCAAAGTCAGCTTTACACGGCTAAACAACTGGTGAGCGAATTGATTGGCATGGACAGCAAACTGTCCGGCGTACTTGATATGCTGGAAGAAGCTACCATCCAGATTGCTGAAGCCAGCGATGAACTGCGCCACTACTGCGATCGTCTGGATCTCGATCCCAACCGACTATTTGAACTTGAACAGCGCATCTCAAAACAGATTTCGCTGGCACGTAAACATCACGTCAGCCCTGAGGCATTGCCACAGTATTACCAGTCGCTACTGGAAGAACAGCAGCAACTGGACGATCAGGCCGACTCACAAGAAACGCTTGCGCTGGCGGTAACGAAACATCATCAGCAGGCACTGGAAATCGCGCGCGCATTACACCAACAACGCCAGCAATATGCAGAAGAACTTGCACAGCTGATCACCGACAGTATGCATGCGCTCTCAATGCCGCATGGGCAGTTTACGATCGATGTTAAATTTGACGAGCATCACCTGGGCGCTGACGGTGCCGATCGTATTGAGTTTCGGGTAACCACCAACCCAGGTCAGCCAATGCAGCCTATTGCCAAAGTCGCATCCGGTGGTGAATTGTCCCGCATCGCACTGGCAATCCAGGTCATCACGGCGCGTAAAATGGAAACCCCGGCACTGATTTTTGATGAAGTGGATGTAGGGATTAGCGGTCCAACAGCGGCAGTTGTCGGCAAACTGCTGCGTCAACTCGGCGAATCAACTCAGGTGATGTGTGTTACCCACCTGCCACAAGTCGCGGGATGTGGTCATCAACACTATTTTGTCAGCAAAGAAACCGATGGTGCGATGACAGAAACACACATGCAATCCCTGGATAAAAAAGCGCGGTTACAAGAGCTGGCGCGCCTGCTTGGTGGCAGTGAAGTCACACGTAACACACTGGCGAATGCGAAAGAACTGCTTGCGGCGTAA	LAQLTISNFAIVRELEIDFHSGMTVITGETGAGKSIAIDALGLCLGGRAEADMVRTGAARADLCARFSLKDTPAALRWLEENQLEDGHECLLRRVISSDGRSRGFINGTAVPLSQLRELGQLLIQIHGQHAHQLLTKPEHQKFLLDGYANETSLLQEMTARYQLWHQSCRDLAHHQQLSQERAARAELLQYQLKELNEFNPQPGEFEQIDEEYKRLANSGQLLTTSQNALALMADGEDANLQSQLYTAKQLVSELIGMDSKLSGVLDMLEEATIQIAEASDELRHYCDRLDLDPNRLFELEQRISKQISLARKHHVSPEALPQYYQSLLEEQQQLDDQADSQETLALAVTKHHQQALEIARALHQQRQQYAEELAQLITDSMHALSMPHGQFTIDVKFDEHHLGADGADRIEFRVTTNPGQPMQPIAKVASGGELSRIALAIQVITARKMETPALIFDEVDVGISGPTAAVVGKLLRQLGESTQVMCVTHLPQVAGCGHQHYFVSKETDGAMTETHMQSLDKKARLQELARLLGGSEVTRNTLANAKELLAA*
	2619943	+	1.42914	GTG	-14	2619929	TGA	2619967	GTGATGAAAGGTCTATTATCATCGGCATATTACAGATGA	VMKGLLSSAYYR*
	2620022	+	86.2246	ATG	-15	2620007	TAA	2620348	ATGCGCTGTAAAACGCTGACTGCTGCAGCAGCAGTACTATTGATGTTGACCGCAGGCTGTTCCACTCTGGAGCGAGTGGTTTACCGTCCTGACATCAACCAGGGGAACTATCTGACCGCTAACGACGTATCCAAAATACGTGTTGGCATGACGCAACAACAAGTTGCGTACGCATTGGGTACACCGCTGATGTCCGATCCATTTGGTACGAATACCTGGTTCTATGTCTTCCGCCAGCAACCAGGTCATGAAGGTGTAACTCAGCAAACGCTGACGCTGACCTTTAACAGTAGCGGTGTGTTGACCAATATTGATAACAAACCTGCGCTGAGTGGTAACTAA	MRCKTLTAAAAVLLMLTAGCSTLERVVYRPDINQGNYLTANDVSKIRVGMTQQQVAYALGTPLMSDPFGTNTWFYVFRQQPGHEGVTQQTLTLTFNSSGVLTNIDNKPALSGN*
	2620212	+	4.12862	ATG	-16	2620196	TAA	2620348	ATGTCCGATCCATTTGGTACGAATACCTGGTTCTATGTCTTCCGCCAGCAACCAGGTCATGAAGGTGTAACTCAGCAAACGCTGACGCTGACCTTTAACAGTAGCGGTGTGTTGACCAATATTGATAACAAACCTGCGCTGAGTGGTAACTAA	MSDPFGTNTWFYVFRQQPGHEGVTQQTLTLTFNSSGVLTNIDNKPALSGN*
	2621314	+	3.17586	ATG	-16	2621298	TAA	2621780	ATGACGAAGAAAAAAGCACATAAACCTGGTTCAGCGACCATCGCGCTTAACAAGCGCGCCCGTCACGAATACTTTATCGAAGAAGAGTTCGAAGCGGGACTTGCCCTGCAAGGCTGGGAAGTTAAATCCCTGCGCGCAGGAAAAGCCAATATCAGCGACAGCTACGTCCTTCTGCGTGACGGAGAGGCATTTCTGTTTGGCGCTAACATCACGCCAATGGCCGTGGCCTCCACGCATGTGGTGTGCGATCCTACCCGTACCCGCAAGTTACTTCTCAACCAGCGCGAACTGGACTCATTGTACGGTCGCGTCAATCGAGAAGGCTATACCGTAGTGGCGCTCTCCCTGTACTGGAAAAATGCCTGGTGCAAAGTGAAAATCGGCGTCGCCAAAGGTAAGAAACAGCACGATAAACGTTCAGATATCAAAGAGCGCGAATGGCAGGTGGATAAAGCACGTATCATGAAAAACGCCCACCGTTAA	MTKKKAHKPGSATIALNKRARHEYFIEEEFEAGLALQGWEVKSLRAGKANISDSYVLLRDGEAFLFGANITPMAVASTHVVCDPTRTRKLLLNQRELDSLYGRVNREGYTVVALSLYWKNAWCKVKIGVAKGKKQHDKRSDIKEREWQVDKARIMKNAHR*
	2621888	+	1.27034	ATG	-16	2621872	TAA	2621901	ATGTTGCCATCCCATTGCTTAATCGAATAA	MLPSHCLIE*
	2621934	+	0.635172	GTG	-16	2621918	TAA	2621932	GTGCTAAATCTTTAA	VLNL*
	2621971	+	0.635172	ATG	-15	2621956	TAG	2622081	ATGGCGCTCATAAATCTGGTATACTTACCTTTACACATTGGGGCTGATTCTGGATTCGACGGGATTTGCGAAACCCAAGGTGCATGCCGAGGGGCGGTTGGCCTCGTAAAAAGCCGCAAAAAATAG	MALINLVYLPLHIGADSGFDGICETQGACRGAVGLVKSRKK*
	2622538	+	23.3426	ATG	-14	2622524	TAA	2623753	ATGGCCAAAATCGCTAAGAAGCTCACTGACACTGAAATCAAAAGCACCAAACCTGCCGAAAAAGAGGTTAACCTTTTTGACGGCGATGGTTTGCTGTTGCGAATCGCTCCCCTGGCGAAGGGAGGGAAGAAAAATTGGTATTTCAGATATGCAGTGCCTGTGACCAAAAAGCGAACTAAGGTGAGCTTAGGAACCTATCCTCACCTTACACTTGCGAAGGCACGAGCTTTACGTGATGAATACTTGTCGTTGCTTACAAATGGTATAGACCCCCAAGTTCATAACAACCAAAAAGCCAATGCACTGAAAGATGCCACGGAACATACATTTCAAGCAGTAGCCAAGAAGTGGCTTGATGAGAAAGTCAAAACGTCAGGCATCTCCCAAGATCATGCTAACGACATCTGGCGAAGCCTAGAGAGAAATATCTTTTCCACATTGGGTGATACCCCAATTAAGGAGATTCGCCCTAAAATGCTTAAACAGCATTTAGAACCCATAGAAAAACGAGGTGTCCTTGAAACACTTCGCCGCATCATATCCCGCCTGAATGAAATTTTCCGCTATGCAGCAACAGAAGAACTCATAGAATTCAACCCGGCAGACAACCTGGGGCAACGGTTCAGCAAGCCAAAAAAACAGAATATGCCAGCATTACCCCCTTCCGAACTCCCTCGCTTCTTGGTTGCTCTAAACAATGCTTCTATCCGTTTGGAAACAAGGCTACTGATTGAGTGGCAACTTCTCACATGGGTTCGCCCAGGTGAAGCTGTTCGCACAAGATGGTCAGATATTGATATTGAAACTGGCATGTGGAACATCCCGGCGGAGTTTATGAAAATGAAGAAGCCTCACAAAGTTCCACTGAGCAAAGAAGCTTTGCGAGTTTTGGATTTAATGAAAGTCATCAGCGGGCATAGAGAGTGGGTGTTCCCCAGTATCAAAGCTCCACTCAATCACATGCATGAACAAACAGCTAATGCGGCCATAATCCGTATGGGTTTCGGAGGTGAGCTTGTAGCTCACGGTATGCGATCCATTGCTAGAACGGCTGCTGAGGAGTCTGGCAAGTTTAGGACTGATGTCTTAGAAGCCGCCCTTGCCCACTCGAAGAAAGATGAAATAATTGCAGCCTACAATCGTGCAGAGTATCTCACTGAACGGGTGGTTCTCATGCAATGGTGGAGTGACTATGTTTCGTCTCAAAAATGCAAAGTTATTGCCGCATAA	MAKIAKKLTDTEIKSTKPAEKEVNLFDGDGLLLRIAPLAKGGKKNWYFRYAVPVTKKRTKVSLGTYPHLTLAKARALRDEYLSLLTNGIDPQVHNNQKANALKDATEHTFQAVAKKWLDEKVKTSGISQDHANDIWRSLERNIFSTLGDTPIKEIRPKMLKQHLEPIEKRGVLETLRRIISRLNEIFRYAATEELIEFNPADNLGQRFSKPKKQNMPALPPSELPRFLVALNNASIRLETRLLIEWQLLTWVRPGEAVRTRWSDIDIETGMWNIPAEFMKMKKPHKVPLSKEALRVLDLMKVISGHREWVFPSIKAPLNHMHEQTANAAIIRMGFGGELVAHGMRSIARTAAEESGKFRTDVLEAALAHSKKDEIIAAYNRAEYLTERVVLMQWWSDYVSSQKCKVIAA*
	2622688	+	0.635172	ATG	-16	2622672	TGA	2622686	ATGCAGTGCCTGTGA	MQCL*
	2622775	+	1.27034	ATG	-16	2622759	TAG	2622791	ATGAATACTTGTCGTTGCTTACAAATGGTATAG	MNTCRCLQMV*
	2622849	+	0.635172	ATG	-15	2622834	TAG	2622863	ATGCCACGGAACATACATTTCAAGCAGTAG	MPRNIHFKQ*
	2622933	+	1.74672	ATG	-18	2622915	TAG	2622941	ATGCTAACGACATCTGGCGAAGCCTAG	MLTTSGEA*
	2623730	+	1.42914	ATG	-14	2623716	TAA	2623772	ATGTTTCGTCTCAAAAATGCAAAGTTATTGCCGCATAACTCTCCCATGATGGATTAA	MFRLKNAKLLPHNSPMMD*
	2623793	+	4.44621	TTG	-15	2623778	TAG	2623786	TTGATTTAG	LI*
	2624051	+	2.85828	ATG	-15	2624036	TGA	2625592	ATGGCTAGCGAAAATGACAAAAATCATAGAGTTAGGGTCGCGCAGTACTTGAGGATGTCTACCGACCATCAGCAATATTCTTTACATAATCAGTCCGAATATATCAAAGATTATGCTGAAAAGAACAATATGGAAATCGCTTATACCTACGATGATTCAGGTAAGAGCGGAGTCAGTATCGTAGGCAGGCATTCTTTGCAGCAGTTACTTAGCGATGTAGAACAAAAGAAAATAGATATACAGGCTGTATTATTTTATGATGTGAGCCGTTTTGGTCGTTTTCAAAATAGTGATGAAGCGGCATATTATTCCTTTCTATTTGAGAGAAATGGTGTAGATCTTATATATTGTTCCGAACCTATACCCACTAAAGATTTCCCTTTAGAGTCCTCTGTTATACTGAATATAAAAAGATCTAGTGCTGCATATCACAGCAGGAATCTATCTGAAAAGGTATTTATAGGGCAAGTAAATTTAATAAAGCTTGGTTATCATCAAGGCGGTATGGCTGGTTATGGGCTGAGACGTCTTTTAGTAGACGAAAATGGCATAGCTAAAGAAATATTGAGTTTCCGCAAAAGAAAGAGTATTCAAACAGATAGGGTAATATTAATTCCGGGACCAAAAAATGAAATAAAAATTGTAAATAGAATATATGATCTCTTTATAGATAATAACGTCCCAGAATTCATTATTGCTGAGAGATTAAATGAACAGAACATACCTGCAGAAAATGGTACATTATGGACTCGTGCAAAAATACATCAAATTTTGACAAATGAAAAATATATTGGAAACAACATATATAACAAAACCTCATCTAAATTAAAAAGTAGGCTTGTAAAAAACCCCAAACATGAATGGGTTAGATGTGACAAGGCATATAAACCTATTATTTCAAAGAAAAAATACAATAAAGCTCAAGAAATAATTCAGCTCCGATCCATTCATTTGACTAATGAAGATCTATTAGAAAAACTAAAACAAAAATTAGAATCTAATGGAAAACTATCAGGCTTTATCATTGATGAAGATGATACAGGCCCTTCATCTTCTGTTTATAGAACCCGATTTGGTGGTCTTTTAAGAGCATATACTTTGATTGGTTATAAGCCAGAACATGATTACAGCTATCTCAAAATAAATGAAGCACTAAGATCATTTTACTCAGAGATAATTGAGGATTTTAAGGGTGAAATTTTAAAAAGCAACTGTCATATAGACGAGTATAAATATGCCCCAATGCTTTACATCAATGATGAGTTTTTAATTTCCGTCCTTGTTACTAAATGCATACATATGAAATCAGGTAAACTTAGATGGAAAGTCCGGTTTGATAACTCACAGAAAGCAGACATAACAATTGTTATACGAATGAATTCACAAAATATTTCACCTCTTGATTTTTATATCATACCAAAGATTGAAAACGAATATAATAAAATGTGCATGACGGAAACAAACAACATTCGATTAGATCTCTATAGATTTGATAATCTTGATAAACTTCTACAAATTATTACTCGCATGAAAGTGAGGGAACTATATGCTGCCTGA	MASENDKNHRVRVAQYLRMSTDHQQYSLHNQSEYIKDYAEKNNMEIAYTYDDSGKSGVSIVGRHSLQQLLSDVEQKKIDIQAVLFYDVSRFGRFQNSDEAAYYSFLFERNGVDLIYCSEPIPTKDFPLESSVILNIKRSSAAYHSRNLSEKVFIGQVNLIKLGYHQGGMAGYGLRRLLVDENGIAKEILSFRKRKSIQTDRVILIPGPKNEIKIVNRIYDLFIDNNVPEFIIAERLNEQNIPAENGTLWTRAKIHQILTNEKYIGNNIYNKTSSKLKSRLVKNPKHEWVRCDKAYKPIISKKKYNKAQEIIQLRSIHLTNEDLLEKLKQKLESNGKLSGFIIDEDDTGPSSSVYRTRFGGLLRAYTLIGYKPEHDYSYLKINEALRSFYSEIIEDFKGEILKSNCHIDEYKYAPMLYINDEFLISVLVTKCIHMKSGKLRWKVRFDNSQKADITIVIRMNSQNISPLDFYIIPKIENEYNKMCMTETNNIRLDLYRFDNLDKLLQIITRMKVRELYAA*
	2624264	+	4.76379	ATG	-14	2624250	TAG	2624255	ATGTAG	M*
	2624381	+	1.42914	ATG	-17	2624364	TAG	2624372	ATGGTGTAG	MV*
	2624381	+	1.42914	GTG	-14	2624367	TAG	2624372	GTGTAG	V*
	2624382	+	1.42914	ATG	-18	2624364	TAG	2624372	ATGGTGTAG	MV*
	2624382	+	1.42914	GTG	-15	2624367	TAG	2624372	GTGTAG	V*
	2624760	+	1.74672	ATG	-15	2624745	TGA	2624810	ATGAACAGAACATACCTGCAGAAAATGGTACATTATGGACTCGTGCAAAAATACATCAAATTTTGA	MNRTYLQKMVHYGLVQKYIKF*
	2625945	+	0.793965	ATG	-15	2625930	TGA	2626478	ATGAAAATCAGAGGACTTTCAGACTCCGAAATAAGTGAGATTACTGGATATTCATCGAACTGGGTGAGCAGTATTAATATGCTACTTGATAAGGGAGAGCATAAACTTCTCTCAGCAGTCGAACGGGGTAATTTGCCTCTGTATCTCGCAGTGCAATTTGCAAGATGTGAAACTGAGGAAGCACAAGATATTCTTACCGAAGCATATGATAAAAAATTAATAAAAAGTCGGGACATTATAAAGATAAAACACATTCTAAATCAAAGAACAGTTGGGAATAAAGGTGCAAAAGCAGCCGGATTTTATTATCACAAACCATCAAAAAGGATGACTGCAGAGGAGTTGATTGAGCTTTATGAAAATAGTATCGCTGAACATAAATCTGTTTATAACAACTCAAAATTCATAAAAACCAACCTACTAATAGTAAATGAGATTTTTAACATCATAATGATGAATAAAAGCTTTCAACATATACTTGAACAAGAGAATCTTTCAGAACTACCATCTCAGATATTAACCCCAGTAAACAAAGAGGTATTAAAATGA	MKIRGLSDSEISEITGYSSNWVSSINMLLDKGEHKLLSAVERGNLPLYLAVQFARCETEEAQDILTEAYDKKLIKSRDIIKIKHILNQRTVGNKGAKAAGFYYHKPSKRMTAEELIELYENSIAEHKSVYNNSKFIKTNLLIVNEIFNIIMMNKSFQHILEQENLSELPSQILTPVNKEVLK*
	2626794	+	2.06431	ATG	-15	2626779	TAG	2626784	ATGTAG	M*
	2626926	+	3.96983	GTG	-15	2626911	TAA	2626916	GTGTAA	V*
	2627315	+	0.793965	ATG	-14	2627301	TAA	2627309	ATGAGTTAA	MS*
	2627784	+	2.06431	GTG	-14	2627770	TAA	2628045	GTGGCTTCTGTTTCTATCAGCTGTCCCTCCTGTTCAGCTACTGACGGGGTGGTGCGTAACGGCAAAAGCACTGCCGGACATCAGCGCTATCTCTGCTCTCACTGCCGTAAAACATGGCAACTGCAGTTCACTTACACCGCTTCTCAACCCGGTACGCACCAGAAAATCATTGATATGGCCATGAATGGCGTTGGATGCCGGGCAACTGCCCGCATTATGGGCGTTGGCCTCAACACGATTTTACGTCACTTAAAAAACTCAGGCCGCAGTCGGTAA	VASVSISCPSCSATDGVVRNGKSTAGHQRYLCSHCRKTWQLQFTYTASQPGTHQKIIDMAMNGVGCRATARIMGVGLNTILRHLKNSGRSR*
	2627972	+	0.952758	ATG	-18	2627954	TAA	2628022	ATGGCGTTGGATGCCGGGCAACTGCCCGCATTATGGGCGTTGGCCTCAACACGATTTTACGTCACTTAA	MALDAGQLPALWALASTRFYVT*
	2628437	+	0.635172	ATG	-16	2628421	TGA	2628447	ATGACAAAGTCATCGGGCATTATCTGA	MTKSSGII*
	2628642	+	5.87534	ATG	-16	2628626	TGA	2628649	ATGTTACTAATTTGTTGCTTTTGA	MLLICCF*
	2628790	+	0.793965	ATG	-17	2628773	TAG	2629750	ATGAATGCACTGACCGCCGTACACAATAACGCTGTCGATTCAGGCCAGGACTATAGCGGATTCACTCTCATCCCGTCGGCGCAATCCCCGCGTCTGCTGGAACTCACCTTCACCGAACAGACGACCAAACAGTTTCTCGAACAGGTTGCCGAATGGCCCGTGCAGGCGCTGGAGTACAAATCGTTTCTGCGTTTTCGGGTAGGCAAAATTCTTGACGATCTGTGTGCGAATCAGCTGCAACCATTGCTGTTGAAGACCCTGCTAAACCGTGCTGAAGGTGCGCTGTTGATCAATGCGGTGGGTATCGATGATGTGGCGCAGGCAGATGAGATGGTGAAGCTGGCAACGGCGGTAGCGCATCTGATTGGTCGCTCAAATTTCGATGCGATGAGCGGTCAGTATTACGCGCGTTTCGTGGTGAAAAATGTCGATAACTCAGACAGCTATCTGCGTCAGCCGCACCGCGTGATGGAACTGCACAACGACGGCACGTATGTCGAAGAGATCACCGATTACGTGCTGATGATGAAAATCGATGAGCAAAACATGCAGGGTGGAAATTCGTTGCTGCTGCATCTCGATGACTGGGAACATCTGGACCACTATTTCCGCCACCCGCTGGCGCGTCGCCCAATGCGCTTTGCCGCGCCGCCGAGTAAAAACGTCAGCAAAGATGTTTTCCATCCGGTGTTCGACGTTGATCAACAGGGTCGCCCGGTGATGCGTTATATCGACCAGTTCGTCCAGCCAAAAGACTTCGAAGAAGGCGTGTGGTTGAGCGAGCTTTCGGACGCCATTGAAACCAGCAAAGGCATTCTTTCTGTGCCCGTTCCCGTTGGCAAATTCCTGTTGATTAACAACCTGTTCTGGCTGCACGGTCGCGACCGCTTTACTCCGCACCCGGATCTGCGCCGTGAACTGATGCGTCAGCGTGGCTATTTCGCTTACGCCACTCACCACTACCAGACGCATCAGTAG	MNALTAVHNNAVDSGQDYSGFTLIPSAQSPRLLELTFTEQTTKQFLEQVAEWPVQALEYKSFLRFRVGKILDDLCANQLQPLLLKTLLNRAEGALLINAVGIDDVAQADEMVKLATAVAHLIGRSNFDAMSGQYYARFVVKNVDNSDSYLRQPHRVMELHNDGTYVEEITDYVLMMKIDEQNMQGGNSLLLHLDDWEHLDHYFRHPLARRPMRFAAPPSKNVSKDVFHPVFDVDQQGRPVMRYIDQFVQPKDFEEGVWLSELSDAIETSKGILSVPVPVGKFLLINNLFWLHGRDRFTPHPDLRRELMRQRGYFAYATHHYQTHQ*
	2628791	+	0.793965	ATG	-18	2628773	TAG	2629750	ATGAATGCACTGACCGCCGTACACAATAACGCTGTCGATTCAGGCCAGGACTATAGCGGATTCACTCTCATCCCGTCGGCGCAATCCCCGCGTCTGCTGGAACTCACCTTCACCGAACAGACGACCAAACAGTTTCTCGAACAGGTTGCCGAATGGCCCGTGCAGGCGCTGGAGTACAAATCGTTTCTGCGTTTTCGGGTAGGCAAAATTCTTGACGATCTGTGTGCGAATCAGCTGCAACCATTGCTGTTGAAGACCCTGCTAAACCGTGCTGAAGGTGCGCTGTTGATCAATGCGGTGGGTATCGATGATGTGGCGCAGGCAGATGAGATGGTGAAGCTGGCAACGGCGGTAGCGCATCTGATTGGTCGCTCAAATTTCGATGCGATGAGCGGTCAGTATTACGCGCGTTTCGTGGTGAAAAATGTCGATAACTCAGACAGCTATCTGCGTCAGCCGCACCGCGTGATGGAACTGCACAACGACGGCACGTATGTCGAAGAGATCACCGATTACGTGCTGATGATGAAAATCGATGAGCAAAACATGCAGGGTGGAAATTCGTTGCTGCTGCATCTCGATGACTGGGAACATCTGGACCACTATTTCCGCCACCCGCTGGCGCGTCGCCCAATGCGCTTTGCCGCGCCGCCGAGTAAAAACGTCAGCAAAGATGTTTTCCATCCGGTGTTCGACGTTGATCAACAGGGTCGCCCGGTGATGCGTTATATCGACCAGTTCGTCCAGCCAAAAGACTTCGAAGAAGGCGTGTGGTTGAGCGAGCTTTCGGACGCCATTGAAACCAGCAAAGGCATTCTTTCTGTGCCCGTTCCCGTTGGCAAATTCCTGTTGATTAACAACCTGTTCTGGCTGCACGGTCGCGACCGCTTTACTCCGCACCCGGATCTGCGCCGTGAACTGATGCGTCAGCGTGGCTATTTCGCTTACGCCACTCACCACTACCAGACGCATCAGTAG	MNALTAVHNNAVDSGQDYSGFTLIPSAQSPRLLELTFTEQTTKQFLEQVAEWPVQALEYKSFLRFRVGKILDDLCANQLQPLLLKTLLNRAEGALLINAVGIDDVAQADEMVKLATAVAHLIGRSNFDAMSGQYYARFVVKNVDNSDSYLRQPHRVMELHNDGTYVEEITDYVLMMKIDEQNMQGGNSLLLHLDDWEHLDHYFRHPLARRPMRFAAPPSKNVSKDVFHPVFDVDQQGRPVMRYIDQFVQPKDFEEGVWLSELSDAIETSKGILSVPVPVGKFLLINNLFWLHGRDRFTPHPDLRRELMRQRGYFAYATHHYQTHQ*
	2628791	+	0.793965	ATG	-14	2628777	TGA	2628785	ATGCACTGA	MH*
	2631076	+	7.14569	ATG	-16	2631060	TAA	2632508	ATGAAACTTAACGACAGTAAATTATTCCGCCAGCAGGCGTTGATTAACGGGGAATGGCTGGACGCCAACAATGGCGAGGTCATCGATGTCACCAATCCGGCGAACGGCGACAAGCTGGGTAGCGTACCCAAAATGGGCGCTGATGAAACCCGCGCCGCTATCGACGCCGCCAACCGCGCTCTGCCCGCCTGGCGTGCGCTCACCGCCAAAGAACGCGCCAACATTCTGCGCAACTGGTTCAATTTGTTGATGGAGCATCAGGACGATTTAGCGCGCCTGATGACCCTAGAACAGGGCAAACCGCTGGCTGAAGCGAAAGGCGAAATTAGCTACGCCGCCTCCTTTATTGAGTGGTTTGCTGAAGAAGGCAAACGCATTTATGGCGACACCATTCCTGGTCATCAGGCCGATAAGCGCCTGATTGTTATCAAGCAGCCGATTGGCGTCACCGCAGCTATCACGCCGTGGAACTTCCCGGCGGCGATGATTACCCGCAAAGCCGGTCCGGCGCTGGCGGCAGGCTGCACCATGGTGCTGAAGCCTGCCAGTCAGACGCCGTTCTCTGCGCTGGCGCTGGCGGAGCTGGCGATTCGCGCGGGCATTCCGGCTGGGGTATTTAACGTGGTCACCGGTTCGGCGGGCGCGGTGGGTAACGAACTGACCAGCAACCCGCTGGTGCGCAAGCTGTCGTTTACCGGTTCGACCGAAATTGGCCGCCAGTTAATGGAACAGTGCGCGAAAGACATCAAAAAAGTGTCGCTGGAGCTGGGCGGCAACGCGCCGTTTATCGTCTTTGACGATGCCGACCTCGACAAAGCCGTGGAAGGTGCGCTGTCCTCGAAATTCCGCAACGCCGGGCAAACCTGCGTCTGCGCCAACCGTTTATACGTGCAGGACGGCGTGTATGACCGCTTTGCCGAAAAATTGCAGCAGGCGGTGAGCAAATTGCACATCGGCGACGGGCTGGAGAAAGGCGTCACCATCGGGCCGCTGATCGATGAAAAAGCGGTAGCAAAAGTGGAAGAGCATATTGCCGATGCGCTGGAGAAAGGTGCGCGTGTGGTTTGCGGCGGTAAAGCGGATGAACGCGGCGGCAACTTCTTCCAGCCGACCATTCTGGTGGACGTTCCAGCCAACGCCAAAGTGTCGAAAGAAGAGACGTTCGGCCCCCTCGCCCCACTGTTCCGTTTTAAAGATGAAGCCGATGTGATTGCGCAAGCCAATGACACCGAGTTTGGCCTTGCCGCCTATTTCTACGCCCGTGATTTAAGCCGCGTCTTCCGCGTGGGCGAAGCGCTGGAGTACGGCATCGTCGGCATCAATACCGGCATCATTTCCAATGAAGTGGCCCCGTTCGGCGGCATTAAAGCCTCGGGTCTGGGTCGTGAAGGTTCGAAGTATGGCATCGAAGATTACTTAGAAATCAAATATATGTGCATCGGTCTTTAA	MKLNDSKLFRQQALINGEWLDANNGEVIDVTNPANGDKLGSVPKMGADETRAAIDAANRALPAWRALTAKERANILRNWFNLLMEHQDDLARLMTLEQGKPLAEAKGEISYAASFIEWFAEEGKRIYGDTIPGHQADKRLIVIKQPIGVTAAITPWNFPAAMITRKAGPALAAGCTMVLKPASQTPFSALALAELAIRAGIPAGVFNVVTGSAGAVGNELTSNPLVRKLSFTGSTEIGRQLMEQCAKDIKKVSLELGGNAPFIVFDDADLDKAVEGALSSKFRNAGQTCVCANRLYVQDGVYDRFAEKLQQAVSKLHIGDGLEKGVTIGPLIDEKAVAKVEEHIADALEKGARVVCGGKADERGGNFFQPTILVDVPANAKVSKEETFGPLAPLFRFKDEADVIAQANDTEFGLAAYFYARDLSRVFRVGEALEYGIVGINTGIISNEVAPFGGIKASGLGREGSKYGIEDYLEIKYMCIGL*
	2632473	+	0.793965	ATG	-14	2632459	TAG	2632479	ATGGCATCGAAGATTACTTAG	MASKIT*
	2632537	+	25.8833	ATG	-15	2632522	TAG	2633802	ATGAGCAGCAATAAAGAGTTAATGCAGCGCCGCAGTCAGGCGATTCCCCGTGGTGTTGGGCAAATTCACCCGATTTTCGCTGACCGCGCGGAAAACTGCCGGGTGTGGGACGTTGAAGGCCGTGAGTATCTTGATTTCGCGGGCGGGATTGCGGTGCTCAATACCGGGCACTTGCATCCGAAAGTGGTGGCTGCGGTGGAAGCGCAGTTGAAAAAACTGTCGCACACCTGCTTCCAGGTGCTGGCCTACGAGCCGTATCTGGAGCTGTGCGAGATTATGAATCAGAAGGTGCCGGGCGATTTCGCCAAGAAAACGCTGCTGGTTACGACCGGTTCCGAAGCGGTGGAAAACGCGGTAAAAATCGCCCGCGCCGCCACCAAACGTAGCGGCACCATCGCTTTTAGCGGCGCGTATCACGGGCGCACGCATTACACGCTGGCGCTGACCGGCAAGGTGAATCCGTACTCTGCGGGCATGGGGCTGATGCCGGGTCATGTTTATCGCGCGCTTTATCCTTGCCCGCTGCACGGCATAAGCGAGGATGACGCTATCGCCAGCATCCACCGGATCTTCAAAAATGATGCCGCGCCGGAAGATATCGCCGCCATCGTGATTGAGCCGGTTCAGGGCGAAGGCGGTTTCTACGCCGCGTCGCCAGCCTTTATGCAGCGTTTACGCGCGCTGTGTGACGAGCACGGGATCATGCTGATTGCCGATGAAGTGCAGAGCGGCGCGGGGCGTACCGGCACGCTGTTTGCGATGGAGCAGATGGGCGTTGCGCCGGATCTCACCACCTTTGCGAAATCGATCGCGGGCGGCTTCCCGCTGGCGGGCGTCACCGGGCGCGCGGAAGTGATGGATGCCGTCGCTCCAGGTGGTCTGGGCGGCACCTATGCCGGTAACCCGATTGCCTGCGTGGCGGCGCTGGAAGTGTTGAAGGTGTTTGAGCAGGAAAATCTGCTGCAAAAAGCCAACGATCTGGGGCAGAAGCTAAAAGACGGATTGTTAGCGATAGCCGAAAAACACCCGGAGATCGGCGACGTACGCGGGCTGGGAGCGATGATCGCCATCGAGCTGTTTGAAGATGGCGATCACAGCAAACCGGACGCAAAACTCACCGCCGGGATCGTGGCGCGCGCCCGCGATAAAGGCCTGATTCTTCTCTCCTGCGGCCCGTATTACAACGTGCTGCGCATCCTTGTACCGCTCACCATTGAAGACGCTCAGATCCGTCAGGGTCTGGAGATCATCAGCCAGTGTTTTGCTGAGGCGAAGCAGTAG	MSSNKELMQRRSQAIPRGVGQIHPIFADRAENCRVWDVEGREYLDFAGGIAVLNTGHLHPKVVAAVEAQLKKLSHTCFQVLAYEPYLELCEIMNQKVPGDFAKKTLLVTTGSEAVENAVKIARAATKRSGTIAFSGAYHGRTHYTLALTGKVNPYSAGMGLMPGHVYRALYPCPLHGISEDDAIASIHRIFKNDAAPEDIAAIVIEPVQGEGGFYAASPAFMQRLRALCDEHGIMLIADEVQSGAGRTGTLFAMEQMGVAPDLTTFAKSIAGGFPLAGVTGRAEVMDAVAPGGLGGTYAGNPIACVAALEVLKVFEQENLLQKANDLGQKLKDGLLAIAEKHPEIGDVRGLGAMIAIELFEDGDHSKPDAKLTAGIVARARDKGLILLSCGPYYNVLRILVPLTIEDAQIRQGLEIISQCFAEAKQ*
	2633856	+	12.2271	ATG	-16	2633840	TAA	2633857	ATGATAACGATGCAGTAA	MITMQ*
	2634128	+	1.58793	ATG	-15	2634113	TGA	2635513	ATGGGACAATCATCGCAACCACATGAGTTAGGCGGCGGGCTGAAGTCACGCCACGTCACCATGTTGTCTATTGCCGGTGTTATCGGCGCAAGTCTGTTTGTCGGTTCCAGCGTCGCCATCGCCGAAGCGGGCCCGGCGGTATTACTGGCCTATCTGTTCGCCGGATTACTGGTGGTTATGATTATGCGGATGTTGGCGGAAATGGCGGTTGCCACGCCCGATACCGGTTCGTTTTCCACCTATGCCGATAAAGCCATTGGTCGCTGGGCGGGCTATACCATCGGCTGGTTGTACTGGTGGTTTTGGGTACTGGTTATCCCACTGGAAGCCAACATCGCCGCTATGATCCTGCACTCGTGGGTTCCAGGCATTCCCATCTGGTTATTTTCCCTCGTCATTACCCTCGCCTTAACTGGCAGTAATTTATTAAGCGTTAAAAACTACGGCGAATTTGAGTTCTGGCTGGCACTGTGCAAAGTCATCGCTATCCTGGCCTTTATTTTCCTTGGTGCAGTCGCAATTAGCGGTTTTTACCCGTATGCCGACGTGAGCGGGATCTCAAGATTGTGGGATAGCGGCGGCTTTATGCCCAACGGCTTCGGTGCGGTATTAAGCGCGATGTTGATCACCATGTTCTCGTTTATGGGCGCAGAAATTGTCACCATTGCCGCCGCGGAATCCGACACGCCGGAAAAACATATTGTCCGCGCTACCAACTCGGTTATCTGGCGTATTTCTATCTTCTATTTGTGCTCTATTTTTGTCGTAGTGGCGTTAATACCGTGGAATATGCCGGGGCTGAAAGCCGTTGGTTCTTATCGCTCGGTTCTGGAATTGCTCAATATTCCCCATGCAAAATTAATCATGGACTGCGTGATATTACTTTCCGTAACCAGCTGTCTGAACTCGGCGCTGTATACCGCGTCAAGGATGCTCTACTCCTTAAGCCGTCGCGGTGATGCGCCCGCGGTAATGGGCAAAATCAACCGCAGTAAAACCCCGTATGTGGCGGTGTTACTCTCCACCGGAGCGGCATTTTTAACGGTGGTGGTGAACTATTACGCACCTGCGAAAGTGTTTAAATTCCTGATAGACAGCTCCGGTGCTATCGCCCTGCTGGTTTATTTAGTCATCGCCGTTTCACAGTTGCGGATGCGTAAAATTCTGCGAGCAGAAGGAAGCGAAATTCGCTTGCGCATGTGGCTTTACCCGTGGCTCACCTGGCTGGTAATAGGCTTTATTACCTTTGTGTTGGTAGTGATGCTATTCCGCCCGGCGCAACAGTTAGAAGTGATCTCTACCGGCTTATTAGCGATAGGGATTATCTGTACCGTGCCGATTATGGCGCGCTGGAAAAAGCTGGTATTGTGGCAAAAAACACCCGTTCATAATACGCGCTGA	MGQSSQPHELGGGLKSRHVTMLSIAGVIGASLFVGSSVAIAEAGPAVLLAYLFAGLLVVMIMRMLAEMAVATPDTGSFSTYADKAIGRWAGYTIGWLYWWFWVLVIPLEANIAAMILHSWVPGIPIWLFSLVITLALTGSNLLSVKNYGEFEFWLALCKVIAILAFIFLGAVAISGFYPYADVSGISRLWDSGGFMPNGFGAVLSAMLITMFSFMGAEIVTIAAAESDTPEKHIVRATNSVIWRISIFYLCSIFVVVALIPWNMPGLKAVGSYRSVLELLNIPHAKLIMDCVILLSVTSCLNSALYTASRMLYSLSRRGDAPAVMGKINRSKTPYVAVLLSTGAAFLTVVVNYYAPAKVFKFLIDSSGAIALLVYLVIAVSQLRMRKILRAEGSEIRLRMWLYPWLTWLVIGFITFVLVVMLFRPAQQLEVISTGLLAIGIICTVPIMARWKKLVLWQKTPVHNTR*
	2635549	+	3.49345	ATG	-15	2635534	TAA	2636196	ATGACCATTACGTCTCTGGATGGCTATCGCTGGCTGAAGAACGATATTATTCGCGGTAATTTTCAACCGGATGAAAAATTACGAATGAGTTTGCTGACATCGCGTTATGCACTTGGCGTTGGGCCGTTACGGGAAGCTCTTTCGCAACTGGTGGCGGAACGGCTGGTCACGGTGGTGAATCAAAAAGGGTATCGGGTGGCGTCTATGTCAGAGCAGGAGCTGCTCGATATTTTCGACGCCCGCGCCAATATGGAAGCGATGCTGGTCAGTCTGGCGATTGCCCGCGGTGGCGATGAATGGGAGGCAGACGTTCTCGCAAAAGCGCATCTGCTGAGTAAGCTGGAGGCCTGTGACGCCAGCGAGAAAATGCTTGATGAGTGGGATCTGCGTCATCAGGCGTTTCATACAGCAATTGTGGCGGGCTGTGGTTCTCACTATTTGCTGCAAATGCGTGAACGGTTGTTTGATCTGGCGGCGCGCTATCGATTTATCTGGCTGCGGCGAACGGTGCTTTCGGTAGAAATGCTGGAGGATAAACACGATCAGCACCAGACCCTGACTGCGGCGGTACTGGCGCGAGATACCGCGCGCGCCAGTGAGTTAATGCGCCAGCATTTACTGACGCCAATTCCCATTATCCAGCAGGCGATGGCTGGCAATTAA	MTITSLDGYRWLKNDIIRGNFQPDEKLRMSLLTSRYALGVGPLREALSQLVAERLVTVVNQKGYRVASMSEQELLDIFDARANMEAMLVSLAIARGGDEWEADVLAKAHLLSKLEACDASEKMLDEWDLRHQAFHTAIVAGCGSHYLLQMRERLFDLAARYRFIWLRRTVLSVEMLEDKHDQHQTLTAAVLARDTARASELMRQHLLTPIPIIQQAMAGN*
	2635632	+	1.42914	ATG	-14	2635618	TAA	2636196	ATGAGTTTGCTGACATCGCGTTATGCACTTGGCGTTGGGCCGTTACGGGAAGCTCTTTCGCAACTGGTGGCGGAACGGCTGGTCACGGTGGTGAATCAAAAAGGGTATCGGGTGGCGTCTATGTCAGAGCAGGAGCTGCTCGATATTTTCGACGCCCGCGCCAATATGGAAGCGATGCTGGTCAGTCTGGCGATTGCCCGCGGTGGCGATGAATGGGAGGCAGACGTTCTCGCAAAAGCGCATCTGCTGAGTAAGCTGGAGGCCTGTGACGCCAGCGAGAAAATGCTTGATGAGTGGGATCTGCGTCATCAGGCGTTTCATACAGCAATTGTGGCGGGCTGTGGTTCTCACTATTTGCTGCAAATGCGTGAACGGTTGTTTGATCTGGCGGCGCGCTATCGATTTATCTGGCTGCGGCGAACGGTGCTTTCGGTAGAAATGCTGGAGGATAAACACGATCAGCACCAGACCCTGACTGCGGCGGTACTGGCGCGAGATACCGCGCGCGCCAGTGAGTTAATGCGCCAGCATTTACTGACGCCAATTCCCATTATCCAGCAGGCGATGGCTGGCAATTAA	MSLLTSRYALGVGPLREALSQLVAERLVTVVNQKGYRVASMSEQELLDIFDARANMEAMLVSLAIARGGDEWEADVLAKAHLLSKLEACDASEKMLDEWDLRHQAFHTAIVAGCGSHYLLQMRERLFDLAARYRFIWLRRTVLSVEMLEDKHDQHQTLTAAVLARDTARASELMRQHLLTPIPIIQQAMAGN*
	2637394	+	5.24017	ATG	-14	2637380	TGA	2637904	ATGGCTTTGACAACCATTTCGCCGCATGATGCACAAGAATTAATCGCACGCGGCGCAAAGTTAATCGATATTCGTGATGCTGATGAATATCTTCGTGAACATATTCCTGAAGCAGATCTGGCTCCATTATCCGTGCTGGAACAGTCAGGTCTTCCGGCTAAATTACGTCACGAGCAAATTATATTCCACTGCCAGGCAGGTAAACGCACCAGTAATAATGCCGATAAATTAGCAGCGATTGCCGCCCCCGCAGAAATATTTTTACTCGAAGATGGGATTGATGGCTGGAAAAGAGCTGGATTGCCAGTAGCGGTAAATAAATCTCAACCCTTGCCGTTAATGCGCCAGGTGCAGATCGCTGCGGGTGGTTTAATATTAATCGGCGTTGTACTGGGTTATACCGTAAATAGCGGTTTCTTCTTATTAAGTGGCTTTGTTGGTGCCGGGTTACTGTTTGCAGGAATCAGCGGTTTTTGTGGAATGGCAAGGTTGTTAGATAAGATGCCGTGGAACCAACGAGCTTGA	MALTTISPHDAQELIARGAKLIDIRDADEYLREHIPEADLAPLSVLEQSGLPAKLRHEQIIFHCQAGKRTSNNADKLAAIAAPAEIFLLEDGIDGWKRAGLPVAVNKSQPLPLMRQVQIAAGGLILIGVVLGYTVNSGFFLLSGFVGAGLLFAGISGFCGMARLLDKMPWNQRA*
	2639039	+	224.375	ATG	-16	2639023	TGA	2639472	ATGTTCTCACCGCAGTCACGCTTGCGTCATGCAGTTGCAGATACGTTCGCGATGGTTGTTTACTGTTCTGTCGTGAACATGTGTATTGAAGTTTTCCTCTCCGGAATGAGCTTCGAACAGTCTTTTTATTCCAGATTGGTAGCGATTCCGGTGAACATCTTAATTGCATGGCCATACGGTATGTACCGTGATCTGTTTATGCGCGCGGCACGCAAAGTTAGCCCGTCGGGCTGGATAAAAAATCTGGCGGATATCCTGGCTTATGTGACGTTCCAGTCACCGGTGTATGTGGCGATCTTGTTAGTGGTGGGCGCAGACTGGCATCAGATTATGGCGGCGGTCAGTTCAAACATCGTTGTTTCGATGTTGATGGGGGCGGTTTATGGCTACTTCCTCGATTATTGCCGCCGACTGTTTAAAGTCAGCCGTTACCAGCAGGTAAAAGCCTGA	MFSPQSRLRHAVADTFAMVVYCSVVNMCIEVFLSGMSFEQSFYSRLVAIPVNILIAWPYGMYRDLFMRAARKVSPSGWIKNLADILAYVTFQSPVYVAILLVVGADWHQIMAAVSSNIVVSMLMGAVYGYFLDYCRRLFKVSRYQQVKA*
	2639188	+	3.01707	GTG	-15	2639173	TGA	2639472	GTGAACATCTTAATTGCATGGCCATACGGTATGTACCGTGATCTGTTTATGCGCGCGGCACGCAAAGTTAGCCCGTCGGGCTGGATAAAAAATCTGGCGGATATCCTGGCTTATGTGACGTTCCAGTCACCGGTGTATGTGGCGATCTTGTTAGTGGTGGGCGCAGACTGGCATCAGATTATGGCGGCGGTCAGTTCAAACATCGTTGTTTCGATGTTGATGGGGGCGGTTTATGGCTACTTCCTCGATTATTGCCGCCGACTGTTTAAAGTCAGCCGTTACCAGCAGGTAAAAGCCTGA	VNILIAWPYGMYRDLFMRAARKVSPSGWIKNLADILAYVTFQSPVYVAILLVVGADWHQIMAAVSSNIVVSMLMGAVYGYFLDYCRRLFKVSRYQQVKA*
	2639300	+	6.03414	ATG	-15	2639285	TGA	2639290	ATGTGA	M*
	2639685	+	1.27034	GTG	-15	2639670	TAA	2639741	GTGTCGAACTGCGTTCTTTTAATGTTGGATGAATTACCAGAGCGGTACGTCCCATTCGCGCTTCGCGATTAA	VSNCVLLMLDELPERYVPFALRD*
	2640019	+	6.19293	ATG	-14	2640005	TAG	2640334	ATGTTTAACCGACCGAACCGCAACGACGTTGATGATGGCGTGCAGGATATCCAGAATGATGTCAATCAATTAGCTGACAGCCTCGAATCTGTATTGAAGTCCTGGGGCAGCGACGCCAAAGGGGAAGCTGAAGCCGCACGCAGTAAAGCTCAGGCATTGCTGAAAGAAACCAGGGCGCGAATGCATGGTCGTACTCGCGTCCAGCAAGCCGCGCGCGATGCCGTTGGCTGCGCGGATTCTTTTGTTCGTGAAAGACCCTGGTGTAGCGTGGGTACAGCAGCTGCGGTAGGTATTTTTATCGGCGCACTGTTAAGCATGCGCAAATCGTAG	MFNRPNRNDVDDGVQDIQNDVNQLADSLESVLKSWGSDAKGEAEAARSKAQALLKETRARMHGRTRVQQAARDAVGCADSFVRERPWCSVGTAAAVGIFIGALLSMRKS*
	2640075	+	4.12862	ATG	-15	2640060	TAG	2640077	ATGATGTCAATCAATTAG	MMSIN*
	2640358	+	4.44621	ATG	-16	2640342	TGA	2640365	ATGATAATAAATACGCGTCTTTGA	MIINTRL*
	2640596	+	55.5776	ATG	-14	2640582	TGA	2640827	ATGCGCATTACTATTTACACTCGTAACGATTGCGTTCAGTGCCACGCCACCAAACGGGCGATGGAAAACCGGGGCTTTGATTTTGAAATGATTAATGTCGATCGCGTTCCTGAAGCGGCAGAAGCGTTGCGTGCTCAGGGCTTTCGTCAGTTGCCGGTAGTGATTGCTGGCGATCTTAGCTGGTCTGGTTTCCGTCCGGACATGATTAACCGTCTGCATCCAGCGCCACACGCGGCCAGTGCATGA	MRITIYTRNDCVQCHATKRAMENRGFDFEMINVDRVPEAAEALRAQGFRQLPVVIAGDLSWSGFRPDMINRLHPAPHAASA*
	2641222	+	1.42914	TTG	-15	2641207	TAA	2643351	TTGGCAACGACAACCGCAGAATGCCTGACGCAGGAAACGATGGATTACCACGCGCTGAATGCGATGCTTAACCTCTACGATAGCGCAGGTCGCATTCAGTTCGATAAAGACCGCCAGGCCGTTGACGCCTTTATTGCGACGCATGTGCGTCCGAACAGTGTGACCTTCAGTAGCCAGCAGCAGCGCCTGAACTGGCTGGTCAACGAAGGTTACTATGATGAAAGCGTTCTTAATCGCTACTCTCGCGACTTTGTCATTACGCTGTTTGCCCACGCACACACCAGCGGTTTTCGTTTCCAGACATTCCTCGGGGCATGGAAGTTTTACACCAGCTATACGTTGAAGACATTCGACGGTAAACGTTATCTGGAAGATTTTGCCGATCGAGTAACGATGGTGGCGCTGACGCTGGCACAAGGCGATGAGACGCTGGCGTTGCAACTGACCGATGAAATGCTGTCAGGACGCTTTCAGCCAGCCACGCCAACATTCCTCAACTGCGGTAAGCAGCAGCGCGGCGAACTGGTTTCCTGTTTTTTGCTGCGTATTGAAGACAATATGGAGTCGATTGGTCGGGCGGTAAATTCCGCACTGCAGCTGTCGAAACGCGGCGGCGGCGTAGCATTTTTGCTGTCGAATCTGCGAGAAGCGGGCGCGCCAATTAAACGTATTGAAAATCAATCTTCTGGCGTAATTCCGGTGATGAAAATGCTGGAAGACGCATTTTCCTATGCCAACCAACTCGGCGCTCGTCAGGGGGCTGGTGCAGTCTATTTACATGCTCATCATCCCGATATTCTGCGTTTTCTCGACACGAAACGGGAAAATGCCGACGAAAAAATCCGCATTAAAACACTGTCGCTTGGCGTGGTGATCCCGGATATCACTTTCCATCTGGCAAAAGAGAATGCGCAGATGGCGCTGTTTTCGCCTTATGACGTAGAGCGAGTTTATGGCAAGCCGTTTGCCGATGTGGCCATCAGCCAACACTATGACGAACTGGTTGCCGATGAACGCATTCGCAAAAAATACCTCAACGCCCGTGATTTCTTCCAGCGACTGGCAGAAATCCAGTTTGAGTCCGGCTATCCCTACATCATGTATGAAGACACGGTAAACCGTGCTAACCCTATCGCCGGGCGCATAAATATGAGTAATCTCTGCTCAGAAATTTTGCAGGTTAACAGCGCCTCAGAGTATGACGAGAATCTCGACTATACCCGCACAGGCCATGATATTTCCTGCAATTTAGGTTCGTTGAATATTGCGCACACCATGGATTCCCCCGATTTTGCCCGCACGGTAGAGACTGCCGTGCGCGGTTTAACGGCAGTATCAGATATGAGTCATATCCGCAGCGTGCCGTCCATCGAAGCCGGAAATGCCGCCTCGCACGCCATCGGACTGGGGCAGATGAATTTACACGGCTATCTGGCGCGAGAAGGCATCGCTTATGGTTCGCCGGAAGCACTGGATTTCACCAATCTCTATTTCTATGCCATCACCTGGCATGCACTGCGTACCTCGATGTTGCTGGCACGCGAACGCGGTGAAACCTTCGCCGGGTTCAAACAGTCACGCTATGCCAGTGGTGAATATTTTAGCCAATATCTGCAAGGGAACTGGCAGCCGAAAACGGCGAAAGTTGGCGAACTGTTTACCCGTAGCGGTATTACGTTACCTACCCGTGAGATGTGGGCGCAGCTGCGCGACGACGTGATGCGCTACGGCATATACAACCAGAATCTTCAGGCGGTGCCGCCAACCGGTTCTATCTCTTATATCAACCATGCTACGTCGAGTATTCATCCGATTGTGGCGAAAGTAGAGATACGCAAAGAGGGCAAAACAGGACGCGTTTACTACCCTGCCCCGTTTATGACTAACGAGAATCTGGCGCTGTATCAGGACGCTTACGAAATTGGCGCAGAAAAGATCATCGACACCTACGCGGAAGCGACTCGCCATGTCGATCAGGGGCTGTCGCTGACGCTTTTTTTCCCCGATACCGCCACCACTCGCGATATCAACAAAGCGCAGATTTACGCCTGGCGCAAGGGTATCAAAACGCTCTATTACATCCGCCTGCGTCAGATGGCGCTGGAAGGCACTGAAATTGAAGGCTGCGTCTCCTGTGCACTTTAA	LATTTAECLTQETMDYHALNAMLNLYDSAGRIQFDKDRQAVDAFIATHVRPNSVTFSSQQQRLNWLVNEGYYDESVLNRYSRDFVITLFAHAHTSGFRFQTFLGAWKFYTSYTLKTFDGKRYLEDFADRVTMVALTLAQGDETLALQLTDEMLSGRFQPATPTFLNCGKQQRGELVSCFLLRIEDNMESIGRAVNSALQLSKRGGGVAFLLSNLREAGAPIKRIENQSSGVIPVMKMLEDAFSYANQLGARQGAGAVYLHAHHPDILRFLDTKRENADEKIRIKTLSLGVVIPDITFHLAKENAQMALFSPYDVERVYGKPFADVAISQHYDELVADERIRKKYLNARDFFQRLAEIQFESGYPYIMYEDTVNRANPIAGRINMSNLCSEILQVNSASEYDENLDYTRTGHDISCNLGSLNIAHTMDSPDFARTVETAVRGLTAVSDMSHIRSVPSIEAGNAASHAIGLGQMNLHGYLAREGIAYGSPEALDFTNLYFYAITWHALRTSMLLARERGETFAGFKQSRYASGEYFSQYLQGNWQPKTAKVGELFTRSGITLPTREMWAQLRDDVMRYGIYNQNLQAVPPTGSISYINHATSSIHPIVAKVEIRKEGKTGRVYYPAPFMTNENLALYQDAYEIGAEKIIDTYAEATRHVDQGLSLTLFFPDTATTRDINKAQIYAWRKGIKTLYYIRLRQMALEGTEIEGCVSCAL*
	2643375	+	0.952758	ATG	-14	2643361	TGA	2644320	ATGAAACTCTCACGTATCAGCGCCATCAACTGGAACAAGATATCTGACGATAAAGATCTGGAGGTGTGGAATCGCCTGACCAGCAATTTCTGGCTACCAGAAAAGGTGCCGCTGTCGAACGATATTCCTGCCTGGCAGACATTAACTGTCGTAGAACAACAACTGACGATGCGCGTTTTTACTGGCCTGACGCTGCTCGACACGCTGCAAAATGTTATCGGCGCGCCTTCTCTGATGCCCGATGCACTCACGCCTCATGAAGAAGCGGTATTATCGAATATCAGCTTTATGGAAGCGGTTCATGCCCGCTCTTACAGTTCGATTTTCTCGACGCTATGCCAGACCAAAGATGTCGATGCCGCCTACGCCTGGAGTGAAGAAAACGCACCGTTGCAGCGAAAAGCTCAGATTATTCAGCAACATTATCGCGGTGATGATCCGCTGAAAAAGAAAATCGCCAGTGTGTTTCTTGAATCTTTTTTGTTCTATTCTGGTTTCTGGCTGCCGATGTATTTTTCCAGCCGCGGAAAGCTGACCAATACCGCGGACCTGATCCGTCTGATTATCCGCGATGAAGCAGTCCACGGTTACTACATAGGCTATAAATATCAGAAAAACATGGAAAAGATATCTCTGGGACAACGTGAAGAGTTGAAGAGTTTCGCCTTCGATTTGTTGCTGGAACTCTACGACAACGAGTTGCAATACACCGATGAGCTGTACGCCGAAACCCCGTGGGCTGACGATGTGAAAGCGTTTCTCTGTTACAACGCCAATAAGGCTTTGATGAATCTGGGCTACAAACCGTTATTTCCCGCAGAAATGGCGGAAGTGAATCCGGCAATCCTCGCCGCGCTTTCGCCGAATGCCGATGAAAATCACGATTTCTTTTCCGGTTCAGGCTCCTCTTATGTGATGGGGAAAGCGGTTGAAACAGAAGATGAAGACTGGAATTTCTGA	MKLSRISAINWNKISDDKDLEVWNRLTSNFWLPEKVPLSNDIPAWQTLTVVEQQLTMRVFTGLTLLDTLQNVIGAPSLMPDALTPHEEAVLSNISFMEAVHARSYSSIFSTLCQTKDVDAAYAWSEENAPLQRKAQIIQQHYRGDDPLKKKIASVFLESFLFYSGFWLPMYFSSRGKLTNTADLIRLIIRDEAVHGYYIGYKYQKNMEKISLGQREELKSFAFDLLLELYDNELQYTDELYAETPWADDVKAFLCYNANKALMNLGYKPLFPAEMAEVNPAILAALSPNADENHDFFSGSGSSYVMGKAVETEDEDWNF*
	2644122	+	6.19293	ATG	-16	2644106	TGA	2644111	ATGTGA	M*
	2644122	+	6.19293	GTG	-14	2644108	TGA	2644320	GTGAAAGCGTTTCTCTGTTACAACGCCAATAAGGCTTTGATGAATCTGGGCTACAAACCGTTATTTCCCGCAGAAATGGCGGAAGTGAATCCGGCAATCCTCGCCGCGCTTTCGCCGAATGCCGATGAAAATCACGATTTCTTTTCCGGTTCAGGCTCCTCTTATGTGATGGGGAAAGCGGTTGAAACAGAAGATGAAGACTGGAATTTCTGA	VKAFLCYNANKALMNLGYKPLFPAEMAEVNPAILAALSPNADENHDFFSGSGSSYVMGKAVETEDEDWNF*
	2644689	+	2.54069	ATG	-15	2644674	TGA	2645876	ATGGCAATTAAATTAGAAATTAAAAATCTTTATAAAATATTTGGCGAGCATCCACAGCGAGCGTTCAAATATATCGAACAAGGACTTTCAAAAGAACAAATTCTGGAAAAAACTGGGCTATCGCTTGGCGTAAAAGACGCCAGTCTGGCCATTGAAGAAGGCGAGATATTTGTCATCATGGGATTATCCGGCTCGGGTAAATCCACAATGGTACGCCTTCTCAATCGCCTGATTGAACCCACCCGCGGGCAAGTGCTGATTGATGGTGTGGATATTGCCAAAATATCCGACGCCGAACTCCGTGAGGTGCGCAGAAAAAAGATTGCGATGGTCTTCCAGTCCTTTGCCTTAATGCCGCATATGACCGTGCTGGACAATACTGCGTTCGGTATGGAATTGGCCGGAATTAATGCCGAAGAACGCCGGGAAAAAGCCCTTGATGCACTGCGTCAGGTCGGGCTGGAAAATTATGCCCACAGCTACCCGGATGAACTCTCTGGCGGGATGCGTCAACGTGTGGGATTAGCCCGCGCGTTAGCGATTAATCCGGATATATTATTAATGGACGAAGCCTTCTCGGCGCTCGATCCATTAATTCGCACCGAGATGCAGGATGAGCTGGTAAAATTACAGGCGAAACATCAGCGCACCATTGTCTTTATTTCCCACGATCTTGATGAAGCCATGCGTATTGGCGACCGAATTGCCATTATGCAAAATGGTGAAGTGGTACAGGTCGGCACACCGGATGAAATTCTCAATAATCCGGCGAATGATTATGTCCGTACCTTCTTCCGTGGCGTTGATATTAGTCAGGTATTCAGTGCGAAAGATATTGCCCGCCGGACACCGAATGGCTTAATTCGTAAAACCCCTGGCTTCGGCCCACGTTCGGCACTGAAATTATTGCAGGATGAAGATCGCGAATATGGCTACGTTATCGAACGCGGTAATAAGTTTGTCGGCGCAGTCTCCATCGATTCGCTTAAAACCGCGTTAACGCAGCAGCAAGGTCTTGATGCGGCGCTGATTGATGCGCCGTTAGCAGTCGATGCACAAACGCCTCTTAGCGAGTTGCTCTCTCATGTCGGACAGGCACCCTGTGCGGTGCCCGTGGTCGACGAGGACCAACAGTATGTCGGCATCATTTCGAAAGGAATGCTGCTGCGCGCTTTAGATCGTGAGGGGGTAAATAATGGCTGA	MAIKLEIKNLYKIFGEHPQRAFKYIEQGLSKEQILEKTGLSLGVKDASLAIEEGEIFVIMGLSGSGKSTMVRLLNRLIEPTRGQVLIDGVDIAKISDAELREVRRKKIAMVFQSFALMPHMTVLDNTAFGMELAGINAEERREKALDALRQVGLENYAHSYPDELSGGMRQRVGLARALAINPDILLMDEAFSALDPLIRTEMQDELVKLQAKHQRTIVFISHDLDEAMRIGDRIAIMQNGEVVQVGTPDEILNNPANDYVRTFFRGVDISQVFSAKDIARRTPNGLIRKTPGFGPRSALKLLQDEDREYGYVIERGNKFVGAVSIDSLKTALTQQQGLDAALIDAPLAVDAQTPLSELLSHVGQAPCAVPVVDEDQQYVGIISKGMLLRALDREGVNNG*
	2645616	+	0.793965	ATG	-14	2645602	TAA	2645673	ATGGCTACGTTATCGAACGCGGTAATAAGTTTGTCGGCGCAGTCTCCATCGATTCGCTTAAAACCGCGTTAA	MATLSNAVISLSAQSPSIRLKPR*
	2645883	+	6.03414	ATG	-14	2645869	TAA	2646933	ATGGCTGATCAAAATAATCCGTGGGATACCACGCCAGCGGCGGACAGTGCCGCGCAATCCGCAGACGCCTGGGGTACACCGACGACTGCACCGACTGACGGCGGTGGTGCTGACTGGCTGACCAGTACGCCTGCGCCAAACGTCGAGCATTTTAATATTCTCGATCCGTTCCATAAAACGCTGATCCCGCTCGACAGTTGGGTCACTGAAGGGATCGACTGGGTCGTTACCCATTTCCGTCCCGTCTTCCAGGGCGTGCGCGTTCCGGTTGATTATATCCTCAACGGTTTCCAGCAATTGCTGCTGGGTATGCCCGCACCGGTGGCGATTATCGTTTTCGCTCTCATCGCCTGGCAGATTTCCGGGGTCGGAATGGGTGTGGCGACGCTGGTTTCGCTGATTGCCATCGGCGCAATCGGTGCCTGGTCGCAGGCAATGGTGACTCTGGCGCTGGTGTTAACCGCCCTGCTGTTCTGTATCGTCATCGGTTTGCCGTTGGGGATATGGCTGGCGAGAAGTCCGCGAGCGGCGAAAATTATTCGTCCACTGCTTGATGCCATGCAGACCACGCCAGCGTTTGTTTATCTGGTGCCAATCGTCATGCTATTTGGTATCGGTAACGTGCCGGGCGTGGTGGTGACGATCATCTTTGCTCTGCCGCCGATTATCCGTCTGACCATTCTGGGGATTAACCAGGTTCCGGCGGATCTGATTGAAGCCTCGCGCTCATTCGGTGCCAGCCCGCGCCAGATGCTGTTCAAAGTTCAGTTACCGCTGGCGATGCCGACCATTATGGCGGGCGTTAACCAGACGCTGATGCTGGCCCTTTCTATGGTGGTCATCGCCTCGATGATTGCCGTCGGCGGGTTGGGTCAGATGGTACTTCGCGGTATCGGTCGTCTGGATATGGGGCTTGCCACCGTTGGCGGCGTCGGGATTGTGATCCTCGCCATTATCCTCGATCGTCTGACGCAGGCCGTTGGGCGCGACTCACGCAGTCGCGGCAACCGTCGCTGGTACACCACTGGCCCTGTTGGTCTGCTGACCCGCCCATTCATTAAGTAA	MADQNNPWDTTPAADSAAQSADAWGTPTTAPTDGGGADWLTSTPAPNVEHFNILDPFHKTLIPLDSWVTEGIDWVVTHFRPVFQGVRVPVDYILNGFQQLLLGMPAPVAIIVFALIAWQISGVGMGVATLVSLIAIGAIGAWSQAMVTLALVLTALLFCIVIGLPLGIWLARSPRAAKIIRPLLDAMQTTPAFVYLVPIVMLFGIGNVPGVVVTIIFALPPIIRLTILGINQVPADLIEASRSFGASPRQMLFKVQLPLAMPTIMAGVNQTLMLALSMVVIASMIAVGGLGQMVLRGIGRLDMGLATVGGVGIVILAIILDRLTQAVGRDSRSRGNRRWYTTGPVGLLTRPFIK*
	2647006	+	33.5053	ATG	-15	2646991	TAA	2647983	ATGCGACATAGCGTACTTTTTGCGACAGCGTTTGCCACGCTTATCTCTACACAAACTTTTGCTGCCGATCTGCCGGGCAAAGGCATTACTGTTAATCCAGTTCAGAGCACCATCACTGAAGAAACCTTCCAGACGCTGCTGGTCAGTCGTGCGCTGGAGAAATTAGGTTATACCGTCAACAAACCCAGCGAAGTAGATTACAACGTTGGCTACACCTCGCTTGCTTCCGGCGATGCAACCTTCACCGCCGTGAACTGGACGCCACTGCATGACAACATGTACGAAGCTGCCGGTGGCGATAAGAAATTTTATCGTGAAGGGGTATTTGTTAACGGCGCGGCACAGGGTTACCTGATCGATAAGAAAACCGCCGACCAGTACAAAATCACCAACATCGCACAACTGAAAGATCCGAAGATCGCCAAACTGTTCGATACCAACGGCGACGGAAAAGCGGATTTAACCGGTTGTAACCCTGGCTGGGGCTGCGAAGGTGCGATCAACCACCAGCTTGCCGCGTATGAACTGACCCATACCGTGACGCATAATCAGGGGAACTACGCGGCGATGATGGCCGACACCATCAGTCGCTACAAAGAGGGCAAACCGGTGTTTTACTACACCTGGACGCCGTACTGGGTGAGTAATGAGCTGAAGCCAGGGAAAGATGTGGTCTGGTTGCAGGTGCCGTTCTCCGCACTGCCGGGCGATAAAAACGCCGATACCAAACTGCCGAATGGTGCGAATTATGGCTTCCCGGTCAGCACCATGCATATCGTTGCCAACAAAGCCTGGGCCGAGAAAAACCCGGCAGCAGCGAAACTGTTTGCCATTATGCAGTTGCCAGTGGCAGATATTAACGCCCAGAACGCCATTATGCATGACGGCAAAGCCTCAGAAGGCGATATTCAGGGCCATGTTGATGGCTGGATCAAAGCCCACCAGCAGCAGTTCGATGGCTGGGTGAATGAGGCGCTGGCAGCGCAGAAGTAA	MRHSVLFATAFATLISTQTFAADLPGKGITVNPVQSTITEETFQTLLVSRALEKLGYTVNKPSEVDYNVGYTSLASGDATFTAVNWTPLHDNMYEAAGGDKKFYREGVFVNGAAQGYLIDKKTADQYKITNIAQLKDPKIAKLFDTNGDGKADLTGCNPGWGCEGAINHQLAAYELTHTVTHNQGNYAAMMADTISRYKEGKPVFYYTWTPYWVSNELKPGKDVVWLQVPFSALPGDKNADTKLPNGANYGFPVSTMHIVANKAWAEKNPAAAKLFAIMQLPVADINAQNAIMHDGKASEGDIQGHVDGWIKAHQQQFDGWVNEALAAQK*
	2649599	+	10.1628	ATG	-16	2649583	TGA	2650320	ATGGAAAGCCCTACTCCACAGCCTGCTCCTGGTTCGGCGACCTTCATGGAAGGATGCAAAGACAGTTTACCGATTGTTATTAGTTATATTCCGGTGGCCTTTGCGTTCGGTCTGAATGCGACCCGTCTGGGATTCTCTCCTCTCGAAAGCGTTTTTTTCTCCTGCATCATTTATGCAGGCGCGAGCCAGTTCGTCATTACCGCGATGCTGGCAGCCGGGAGTAGTTTGTGGATTGCTGCACTGACCGTCATGGCAATGGATGTTCGCCATGTGTTGTATGGCCCGTCACTGCGTAGCCGTATTATTCAGCGTCTGCAAAAATCGAAAACCGCCCTGTGGGCGTTTGGCCTGACGGATGAGGTTTTTGCCGCCGCAACCGCAAAACTGGTACGCAATAATCGCCGCTGGAGCGAGAACTGGATGATCGGCATTGCCTTCAGTTCATGGTCATCGTGGGTATTTGGTACGGTAATAGGGGCATTCTCCGGCAGCGGCTTGCTGCAAGGTTATCCCGCCGTTGAAGCTGCATTAGGTTTTATGCTTCCGGCACTCTTTATGAGTTTCCTGCTCGCCTCTTTCCAGCGCAAACAATCTCTTTGCGTTACCGCAGCGTTAGTTGGTGCCCTTGCAGGCGTAACGCTATTTTCTATTCCCGTCGCCATTCTGGCAGGCATTGTCTGTGGCTGCCTCACTGCGTTAATCCAGGCATTCTGGCAAGGAGCGCCCGATGAGCTATGA	MESPTPQPAPGSATFMEGCKDSLPIVISYIPVAFAFGLNATRLGFSPLESVFFSCIIYAGASQFVITAMLAAGSSLWIAALTVMAMDVRHVLYGPSLRSRIIQRLQKSKTALWAFGLTDEVFAAATAKLVRNNRRWSENWMIGIAFSSWSSWVFGTVIGAFSGSGLLQGYPAVEAALGFMLPALFMSFLLASFQRKQSLCVTAALVGALAGVTLFSIPVAILAGIVCGCLTALIQAFWQGAPDEL*
	2650325	+	13.6562	ATG	-15	2650310	TAA	2650645	ATGAGCTATGAGGTTCTGCTGCTTGGGTTACTAGTTGGCGTGGCGAATTATTGCTTCCGCTATTTGCCGCTGCGCCTGCGTGTGGGTAATGCCCGCCCAACCAAACGTGGCGCGGTAGGTATTTTGCTCGACACCATTGGCATCGCCTCGATATGCGCTCTGCTGGTTGTCTCTACCGCACCAGAAGTGATGCACGATACACGCCGTTTCGTGCCCACGCTGGTCGGCTTCGCGGTACTGGGTGCCAGTTTCTATAAAACACGCAGCATTATCATCCCAACACTGCTTAGTGCGCTGGCCTATGGGCTCGCCTGGAAAGTGATGGCGATTATATAA	MSYEVLLLGLLVGVANYCFRYLPLRLRVGNARPTKRGAVGILLDTIGIASICALLVVSTAPEVMHDTRRFVPTLVGFAVLGASFYKTRSIIIPTLLSALAYGLAWKVMAII*
	2650753	+	144.025	ATG	-17	2650736	TAA	2651266	ATGGATAGTTCGTTTACGCCCATTGAACAAATGCTAAAATTTCGCGCCAGCCGCCACGAAGATTTTCCTTATCAGGAGATCCTTCTGACTCGTCTTTGCATGCACATGCAAAGCAAGCTGCTGGAGAACCGCAATAAAATGCTGAAGGCTCAGGGGATTAACGAGACGTTGTTTATGGCGTTGATTACGCTGGAGTCTCAGGAAAACCACAGTATTCAGCCTTCTGAATTAAGTTGTGCTCTTGGATCATCCCGTACCAACGCGACGCGTATTGCCGATGAACTGGAAAAACGCGGTTGGATCGAACGTCGTGAAAGCGATAACGATCGCCGCTGCCTGCATCTGCAATTAACGGAAAAAGGTCACGAGTTTTTGCGCGAGGTTTTACCACCGCAGCATAACTGCCTGCATCAACTCTGGTCCGCGCTCAGCACAACAGAAAAAGATCAGCTCGAGCAAATCACCCGCAAATTGCTCTCCCGTCTCGACCAGATGGAACAAGACGGTGTGGTTCTCGAAGCGATGAGCTAA	MDSSFTPIEQMLKFRASRHEDFPYQEILLTRLCMHMQSKLLENRNKMLKAQGINETLFMALITLESQENHSIQPSELSCALGSSRTNATRIADELEKRGWIERRESDNDRRCLHLQLTEKGHEFLREVLPPQHNCLHQLWSALSTTEKDQLEQITRKLLSRLDQMEQDGVVLEAMS*
	2651030	+	4.44621	ATG	-17	2651013	TAA	2651087	ATGAACTGGAAAAACGCGGTTGGATCGAACGTCGTGAAAGCGATAACGATCGCCGCTGCCTGCATCTGCAATTAA	MNWKNAVGSNVVKAITIAAACICN*
	2651408	+	46.3676	ATG	-15	2651393	TAA	2652565	ATGAGCGCAAATGCGGAGACTCAAACCCCGCAGCAACCGGTAAAGAAGAGCGGCAAACGTAAGCGTCTGCTCCTCCTTCTCACCTTGCTCTTTATAATTATTGCCGTAGCGATAGGGATTTATTGGTTTTTGGTACTGCGTCACTTCGAAGAAACCGATGACGCATACGTGGCAGGGAATCAAATTCAAATTATGTCTCAGGTGTCTGGCAGCGTGACGAAAGTCTGGGCCGATAACACCGATTTTGTAAAAGAAGGCGACGTGCTGGTCACTCTCGACCCGACAGATGCTCGCCAGGCGTTTGAAAAAGCCAAAACTGCACTGGCTTCCAGCGTTCGCCAAACCCACCAGCTGATGATTAACAGCAAGCAGTTGCAGGCGAATATTGAGGTGCAGAAAATCGCCCTCGCGAAAGCACAAAGCGACTACAACCGCCGTGTGCCGCTGGGCAATGCCAACCTGATTGGTCGCGAAGAGCTGCAACACGCCCGCGACGCCGTCACCAGTGCCCAGGCGCAACTGGACGTCGCGATTCAACAATACAATGCCAATCAGGCGATGATTCTGGGGACTAAACTGGAAGATCAGCCAGCCGTGCAACAGGCTGCCACCGAAGTACGTAACGCCTGGCTGGCGCTGGAGCGTACTCGTATTGTCAGTCCGATGACCGGTTATGTCTCCCGCCGCGCGGTACAGCCTGGGGCGCAAATTAGCCCAACGACGCCGCTGATGGCGGTCGTTCCAGCCACCAATATGTGGGTGGATGCCAACTTTAAAGAGACGCAGATTGCCAATATGCGTATCGGTCAGCCGGTCACTATCACCACGGATATTTACGGCGATGATGTGAAATACACCGGTAAAGTGGTTGGTCTGGATATGGGCACAGGTAGCGCGTTCTCACTGCTTCCAGCGCAAAATGCGACCGGTAACTGGATCAAAGTCGTTCAGCGTCTGCCTGTGCGTATCGAACTGGACCAGAAACAGCTGGAGCAATATCCGCTGCGTATCGGTTTGTCCACGCTGGTGAGCGTCAATACCACTAACCGTGACGGTCAGGTACTGGCAAATAAAGTACGTTCCACTCCGGTAGCGGTAAGCACCGCGCGTGAAATCAGCTTGGCACCTGTCAATAAACTGATCGACGATATCGTAAAAGCTAACGCTGGCTAA	MSANAETQTPQQPVKKSGKRKRLLLLLTLLFIIIAVAIGIYWFLVLRHFEETDDAYVAGNQIQIMSQVSGSVTKVWADNTDFVKEGDVLVTLDPTDARQAFEKAKTALASSVRQTHQLMINSKQLQANIEVQKIALAKAQSDYNRRVPLGNANLIGREELQHARDAVTSAQAQLDVAIQQYNANQAMILGTKLEDQPAVQQAATEVRNAWLALERTRIVSPMTGYVSRRAVQPGAQISPTTPLMAVVPATNMWVDANFKETQIANMRIGQPVTITTDIYGDDVKYTGKVVGLDMGTGSAFSLLPAQNATGNWIKVVQRLPVRIELDQKQLEQYPLRIGLSTLVSVNTTNRDGQVLANKVRSTPVAVSTAREISLAPVNKLIDDIVKANAG*
	2652599	+	1.42914	ATG	-17	2652582	TAA	2654120	ATGCAACAGCAAAAACCGCTGGAAGGCGCGCAACTGGTCATTATGACGATTGCGCTGTCACTGGCGACATTCATGCAGGTGCTGGACTCCACCATTGCTAACGTGGCGATCCCCACTATCGCCGGGAATCTGGGCTCATCGCTCAGCCAGGGAACGTGGGTAATCACTTCTTTCGGGGTGGCGAATGCCATCTCGATCCCGCTTACCGGCTGGCTGGCAAAGCGCGTCGGGGAAGTGAAACTGTTCCTTTGGTCCACCATCGCCTTTGCTATTGCGTCGTGGGCGTGTGGTGTCTCCAGCAGCCTGAATATGCTGATCTTCTTCCGCGTGATTCAGGGGATTGTCGCCGGGCCGTTGATCCCGCTTTCGCAAAGTCTATTGCTGAATAACTACCCGCCAGCCAAACGCTCGATCGCGCTGGCGTTGTGGTCGATGACGGTGATTGTCGCGCCAATTTGCGGCCCGATCCTCGGCGGTTATATCAGCGATAATTACCACTGGGGCTGGATATTCTTCATCAACGTGCCGATTGGCGTGGCGGTGGTGTTGATGACACTGCAAACTCTGCGCGGACGTGAAACCCGCACCGAACGGCGGCGGATTGATGCCGTGGGGCTGGCACTGCTGGTTATTGGTATCGGCAGCCTGCAGATTATGCTCGACCGCGGTAAAGAGCTGGACTGGTTTTCATCACAGGAAATTATCATCCTTACCGTGGTGGCGGTGGTGGCTATCTGCTTCCTGATTGTCTGGGAGCTGACCGACGATAACCCGATAGTCGATCTGTCGTTGTTTAAGTCGCGCAACTTCACCATCGGCTGCTTGTGTATCAGCCTCGCGTATATGCTCTACTTCGGCGCTATTGTTCTGCTGCCGCAGTTGTTGCAGGAGGTCTACGGTTACACGGCGACCTGGGCAGGTTTGGCCTCTGCGCCGGTAGGGATTATTCCGGTGATCCTGTCGCCGATTATCGGCCGCTTCGCGCATAAACTGGATATGCGGCGGCTGGTAACCTTCAGCTTTATTATGTATGCCGTCTGCTTCTACTGGCGTGCCTATACCTTTGAACCAGGTATGGATTTTGGCGCGTCGGCCTGGCCGCAGTTTATCCAGGGGTTTGCGGTGGCCTGCTTCTTTATGCCGCTGACCACCATTACGCTGTCTGGTTTGCCACCGGAACGACTGGCGGCGGCATCGAGCCTCTCTAACTTTACGCGAACGCTGGCGGGGTCTATCGGCACGTCGATAACCACGACCATGTGGACCAACCGCGAGTCGATGCACCATGCGCAGTTGACTGAGTCGGTAAACCCGTTCAACCCGAATGCCCAGGCGATGTACAGTCAACTGGAAGGGCTTGGGATGACGCAACAGCAGGCATCAGGCTGGATTGCCCAGCAGATCACAAATCAGGGGCTGATTATTTCCGCCAATGAGATCTTCTGGATGTCAGCCGGGATATTCCTCGTCCTGCTGGGGCTGGTGTGGTTTGCTAAACCGCCATTTGGCGCAGGTGGCGGCGGAGGCGGTGCGCACTAA	MQQQKPLEGAQLVIMTIALSLATFMQVLDSTIANVAIPTIAGNLGSSLSQGTWVITSFGVANAISIPLTGWLAKRVGEVKLFLWSTIAFAIASWACGVSSSLNMLIFFRVIQGIVAGPLIPLSQSLLLNNYPPAKRSIALALWSMTVIVAPICGPILGGYISDNYHWGWIFFINVPIGVAVVLMTLQTLRGRETRTERRRIDAVGLALLVIGIGSLQIMLDRGKELDWFSSQEIIILTVVAVVAICFLIVWELTDDNPIVDLSLFKSRNFTIGCLCISLAYMLYFGAIVLLPQLLQEVYGYTATWAGLASAPVGIIPVILSPIIGRFAHKLDMRRLVTFSFIMYAVCFYWRAYTFEPGMDFGASAWPQFIQGFAVACFFMPLTTITLSGLPPERLAAASSLSNFTRTLAGSIGTSITTTMWTNRESMHHAQLTESVNPFNPNAQAMYSQLEGLGMTQQQASGWIAQQITNQGLIISANEIFWMSAGIFLVLLGLVWFAKPPFGAGGGGGGAH*
	2665533	+	0.952758	ATG	-15	2665518	TGA	2665538	ATGTTACATAACGACGCTTGA	MLHNDA*
	2665812	+	11.5919	ATG	-14	2665798	TGA	2666361	ATGATAGAAACCATTACTCATGGTGCAGAGTGGTTTATCGGGCTGTTCCAAAAGGGCGGAGAGGTGTTTACCGGGATGGTGACCGGCATTCTTCCGCTGTTGATTAGCCTGCTGGTTATCATGAACGCACTGATTAATTTTATCGGTCAGCATCGTATTGAACGTTTTGCTCAACGTTGCGCCGGTAACCCTGTTTCCCGTTACCTACTGTTACCGTGCATTGGCACGTTTGTCTTTTGCAATCCGATGACCTTAAGCCTGGGTCGCTTTATGCCGGAAAAGTACAAACCCAGCTACTACGCGGCGGCCTCTTATAGCTGCCATTCAATGAATGGCCTCTTCCCCCATATCAACCCTGGCGAACTGTTTGTTTATCTTGGCATTGCCAGCGGTCTGACAACGCTGAACCTGCCACTTGGCCCACTGGCGGTGAGCTATCTGCTGGTTGGTCTGGTCACCAACTTCTTCCGCGGCTGGGTGACCGATCTGACCACCGCTATTTTTGAGAAAAAGATGGGCATTCAACTTGAACAAAAAGTTCATCTGGCAGGAGCAACATCATGA	MIETITHGAEWFIGLFQKGGEVFTGMVTGILPLLISLLVIMNALINFIGQHRIERFAQRCAGNPVSRYLLLPCIGTFVFCNPMTLSLGRFMPEKYKPSYYAAASYSCHSMNGLFPHINPGELFVYLGIASGLTTLNLPLGPLAVSYLLVGLVTNFFRGWVTDLTTAIFEKKMGIQLEQKVHLAGATS*
	2666372	+	6.8281	ATG	-14	2666358	TAG	2667317	ATGACGCATATTCGGATCGAAAAAGGAACGGGGGGCTGGGGCGGCCCGCTTGAGCTGGAAACCACGCCGGGCAAAAAAATCGTCTATATCACCGCCGGTACCCGGCCTGCGATTGTCGACAAACTGGCACAGCTTACTGGCTGGCAGGCTATTGACGGATTTAAAGAAGGTGAACCCGCGGAGGCGGAAATTGGTGTCGCGGTAATCGACTGTGGCGGCACATTACGCTGCGGCATTTATCCGAAACGGCGTATTCCCACCATTAATATCCACTCGACGGGCAAGTCCGGTCCACTGGCGCAGTACATTGTGGAAGATATTTATGTCTCTGGCGTAAAAGAAGAAAACATCACTGTAGTGGGTGATGCGACACCACAACCCTCTTCCGTGGGCCGTGACTATGACACCAGCAAGAAAATCACCGAACAAAGCGATGGTTTACTGGCGAAGGTGGGAATGGGTATGGGTTCTGCCGTTGCCGTGTTGTTTCAATCTGGTCGTGACACCATCGACACTGTATTAAAAACCATTCTTCCGTTTATGGCATTCGTCTCGGCGCTCATTGGCATCATTATGGCTTCTGGCCTTGGTGACTGGATTGCCCACGGCCTTGCTCCGCTGGCGAGCCATCCACTGGGTCTGGTCATGCTGGCGCTCATCTGCTCCTTCCCGCTGCTTTCACCTTTCCTCGGCCCAGGCGCAGTTATCGCACAGGTTATCGGCGTATTGATTGGCGTGCAGATTGGTCTCGGCAATATTCCGCCGCATCTGGCTTTACCGGCACTGTTTGCCATCAACGCGCAGGCGGCCTGCGACTTCATCCCGGTCGGTTTGTCGCTGGCGGAAGCCCGTCAGGACACGGTTCGCGTCGGTGTCCCTTCTGTACTGGTGAGCCGCTTTTTAACCGGCGCACCGACTGTACTGATCGCCTGGTTTGTCTCCGGTTTTATCTATCAATAG	MTHIRIEKGTGGWGGPLELETTPGKKIVYITAGTRPAIVDKLAQLTGWQAIDGFKEGEPAEAEIGVAVIDCGGTLRCGIYPKRRIPTINIHSTGKSGPLAQYIVEDIYVSGVKEENITVVGDATPQPSSVGRDYDTSKKITEQSDGLLAKVGMGMGSAVAVLFQSGRDTIDTVLKTILPFMAFVSALIGIIMASGLGDWIAHGLAPLASHPLGLVMLALICSFPLLSPFLGPGAVIAQVIGVLIGVQIGLGNIPPHLALPALFAINAQAACDFIPVGLSLAEARQDTVRVGVPSVLVSRFLTGAPTVLIAWFVSGFIYQ*
	2667343	+	2.85828	ATG	-15	2667328	TAA	2667699	ATGACCGTTATTTATCAGACCACCATCACCCGTATTGGCGCGAGTGCCACTGACGCCCTCAGCGACCAGATGCTCATCACCTTTCGTGAAGGCGCGCCAGCGGACCTCGAAGAGTATTGCTTCATTCATTGCCACGGCGAGTTGAAAGGTGCACTCCATCCCGGTTTGCAATTTACGCTCGGGCAGCATCGCTATCCGGTGACCGCTGTTGGCAGCGTGGCGGAAGACAACCTTCGCGAACTGGGTCATGTCACCCTGCGCTTCGATGGTTTAAACGAAGCGGAATTTCCGGGCACTGTCCATGTGGCAGGCCCTGTACCCGACGATATCGCGCCGGGATCGGTTTTGAAGTTTGAATCTGTTAAGGAGTAA	MTVIYQTTITRIGASATDALSDQMLITFREGAPADLEEYCFIHCHGELKGALHPGLQFTLGQHRYPVTAVGSVAEDNLRELGHVTLRFDGLNEAEFPGTVHVAGPVPDDIAPGSVLKFESVKE*
	2667718	+	28.424	ATG	-15	2667703	TGA	2668482	ATGAATCAGGTTGCCGTTGTCATCGGTGGTGGGCAAACCTTAGGCGCGTTCCTGTGCCACGGTCTGGCTGCCGAGGGGTATCGCGTCGCGGTTGTCGATATTCAGAGCGACAAAGCCGCAAATGTGGCACAAGAAATTAACGCCGAATATGGTGAAGGAACAGCGTATGGTTTTGGTGCTGACGCCACCAGCGAGCAAAGCGTTCTGGCGCTCTCTCGTGGGGTAGATGAAATCTTTGGTCGCGTGGATTTGCTGGTCTACAGCGCCGGAATTGCAAAAGCAGCCTTTATCAGCGACTTCCAGCTCGGCGATTTTGACCGTTCGCTACAGGTGAATCTGGTGGGTTATTTCCTGTGTGCCCGTGAATTTTCGCGTTTGATGATCCGCGACGGGATTCAGGGTCGCATTATTCAGATCAACTCGAAATCCGGCAAAGTGGGCAGCAAACACAACTCTGGCTACAGCGCAGCGAAATTTGGTGGCGTCGGGCTGACTCAATCACTGGCGCTGGATCTGGCAGAGTACGGCATTACGGTGCATTCACTGATGCTGGGTAACCTGCTGAAATCGCCGATGTTTCAGTCGCTGTTGCCACAATACGCGACCAAGCTGGGTATCAAACCGGATCAAGTCGAGCAGTATTACATCGATAAAGTACCGCTCAAACGCGGCTGCGATTATCAGGATGTGCTGAATATGCTGCTGTTCTACGCCAGTCCTAAGGCGTCGTACTGCACTGGTCAGTCGATCAATGTCACCGGCGGTCAGGTGATGTTCTGA	MNQVAVVIGGGQTLGAFLCHGLAAEGYRVAVVDIQSDKAANVAQEINAEYGEGTAYGFGADATSEQSVLALSRGVDEIFGRVDLLVYSAGIAKAAFISDFQLGDFDRSLQVNLVGYFLCAREFSRLMIRDGIQGRIIQINSKSGKVGSKHNSGYSAAKFGGVGLTQSLALDLAEYGITVHSLMLGNLLKSPMFQSLLPQYATKLGIKPDQVEQYYIDKVPLKRGCDYQDVLNMLLFYASPKASYCTGQSINVTGGQVMF*
	2669030	+	2.06431	ATG	-16	2669014	TGA	2669787	ATGAAACCTCGTCAGCGTCAGGCCGCCATTCTGGAGTATCTGCAAAAGCAGGGTAAATGCTCGGTTGAAGAATTGGCGCAATACTTTGACACCACAGGCACAACCATTCGCAAAGATCTGGTCATTCTGGAACATGCAGGAACCGTCATTCGTACTTATGGCGGAGTGGTGTTGAATAAAGAGGAATCCGATCCGCCTATCGATCATAAAACACTCATCAACACCCACAAGAAAGAGCTGATTGCAGAAGCTGCCGTTAGTTTTATTCATGATGGCGACTCAATAATTCTGGATGCTGGCAGTACCGTTTTGCAGATGGTGCCCCTGCTCTCGCGCTTTAATAACATCACGGTGATGACCAACAGCCTGCATATCGTCAATGCGCTATCCGAACTGGATAACGAACAAACTATCCTGATGCCAGGCGGAACATTTCGTAAAAAATCGGCCTCATTTCACGGGCAGCTGGCAGAGAATGCCTTCGAGCATTTCACCTTCGATAAATTGTTTATGGGCACCGACGGCATCGATCTCAATGCGGGCGTAACCACCTTTAACGAGGTTTATACCGTCAGTAAGGCAATGTGCAATGCCGCGCGCGAAGTGATTTTGATGGCGGACTCATCAAAGTTTGGCCGTAAAAGCCCCAACGTAGTTTGCAGTCTTGAAAGCGTCGATAAGCTGATTACCGACGCAGGTATCGATCCGGCGTTTCGTCAGGCGCTGGAAGAGAAAGGGATCGATGTGATCATAACCGGAGAGAGCAATGAGTGA	MKPRQRQAAILEYLQKQGKCSVEELAQYFDTTGTTIRKDLVILEHAGTVIRTYGGVVLNKEESDPPIDHKTLINTHKKELIAEAAVSFIHDGDSIILDAGSTVLQMVPLLSRFNNITVMTNSLHIVNALSELDNEQTILMPGGTFRKKSASFHGQLAENAFEHFTFDKLFMGTDGIDLNAGVTTFNEVYTVSKAMCNAAREVILMADSSKFGRKSPNVVCSLESVDKLITDAGIDPAFRQALEEKGIDVIITGESNE*
	2669795	+	13.4974	ATG	-15	2669780	TAA	2670745	ATGAGTGAAGCACTACTGAACGCGGGACGTCAGACGTTAATGCTGGAGTTGCAGGAAGCAAGCCGTTTACCGGAACGTCTGGGCGATGATTTTGTTCGCGCCGCCAATATCATCCTGCACTGTGAAGGCAAAGTGGTGGTTTCGGGAATTGGCAAATCGGGCCACATTGGTAAGAAAATCGCCGCAACGCTTGCCAGTACCGGCACTCCGGCTTTTTTTGTCCATCCGGCAGAAGCGCTGCACGGCGATCTGGGGATGATCGAAAGCCGCGATGTGATGCTGTTTATCTCTTACTCCGGTGGCGCGAAGGAACTGGATCTGATTATTCCGCGTCTGGAAGATAAATCTATCGCGCTGCTGGCGATGACCGGCAAACCGACGTCACCGCTGGGCCTGGCGGCAAAAGCGGTGCTGGATATCTCCGTAGAACGCGAAGCCTGCCCGATGCACCTTGCGCCGACCTCCAGCACCGTCAATACCCTGATGATGGGTGACGCGCTGGCGATGGCGGTCATGCAGGCGCGCGGATTTAATGAAGAAGATTTTGCCCGCTCCCACCCAGCCGGGGCACTGGGCGCTCGCTTGCTGAATAAAGTGCATCATCTGATGCGCCGTGACGATGCCATCCCACAGGTGGCGTTAACCGCCAGCGTGATGGATGCGATGCTGGAACTCAGCCGCACCGGTCTGGGGCTGGTGGCGGTATGTGACGCTCAACAACAGGTACAAGGCGTCTTTACCGACGGCGATTTACGTCGCTGGCTGGTTGGCGGCGGCGCACTCACCACGCCAGTCAATGAAGCGATGACGGTCGGCGGCACCACGTTGCAATCGCAAAGTCGCGCCATCGACGCCAAAGAGATCCTGATGAAGCGCAAAATCACTGCCGCACCGGTGGTGGATGAAAACGGCAAACTCACCGGCGCAATAAACCTGCAGGATTTCTATCAGGCCGGGATTATTTAA	MSEALLNAGRQTLMLELQEASRLPERLGDDFVRAANIILHCEGKVVVSGIGKSGHIGKKIAATLASTGTPAFFVHPAEALHGDLGMIESRDVMLFISYSGGAKELDLIIPRLEDKSIALLAMTGKPTSPLGLAAKAVLDISVEREACPMHLAPTSSTVNTLMMGDALAMAVMQARGFNEEDFARSHPAGALGARLLNKVHHLMRRDDAIPQVALTASVMDAMLELSRTGLGLVAVCDAQQQVQGVFTDGDLRRWLVGGGALTTPVNEAMTVGGTTLQSQSRAIDAKEILMKRKITAAPVVDENGKLTGAINLQDFYQAGII*
	2673894	+	1.58793	ATG	-15	2673879	TAG	2675012	ATGAGCAACGGCATTGTGATCATTGGTTCGGGCTTCGCCGCCCGACAACTGGTGAAAAATATTCGCAAACAGGACGCCACTATTCCATTAACCTTGATTGCCGCCGACAGCATGGATGAGTACAACAAACCTGACATCAGCCATGTTATCAGTCAGGGGCAACGTGCCGATGACCTTACCCGCCAGACGGCGGGTGAATTTGCCGAGCAGTTTAATCTGCACCTGTTTCCACAAACCTGGGTGACGGATATCGATGCCGAAGCCCGTGTGGTGAAAAGCCAGAATAATCAGTGGCAATACGACAAGCTAGTACTGGCAACCGGTGCCAGTGCCTTTGTCCCGCCTGTGCCTGGGCGTGAGTTAATGCTGACGTTAAATAGTCAGCAAGAGTATCGCGCCTGTGAAACGCAACTGCGGGATGCCCGACGCGTGTTGATTGTTGGCGGTGGTTTGATTGGTAGCGAACTGGCGATGGATTTTTGTCGTGCAGGCAAAGCGGTCACGCTAATCGACAACGCTGCCAGTATTCTGGCGTCGTTAATGCCACCGGAAGTAAGCAGCCGCTTGCAGCATCGGTTGACGGAGATGGGCGTTCATCTGCTGTTGAAATCTCAGTTACAGGGGCTGGAAAAAACGGATTCTGGCATTCTGGCAACGCTGGACCGCCAGCGTAGCATCGAAGTGGATGCGGTAATTGCCGCCACCGGACTGCGCCCGGAAACCGCCCTGGCACGACGCGCCGGGCTGACGATTAATCGCGGCGTTTGCGTCGATAGTTATCTGCAAACCAGTAATACCGATATTTACGCGCTGGGCGATTGCGCGGAAATTAACGGTCAGGTATTGCCGTTCCTCCAGCCGATTCAACTTAGCGCGATGGTGCTGGCAAAAAATCTTCTCGGCAATAACACGCCGCTGAAACTCCCGGCGATGCTGGTGAAAATCAAAACGCCGGAATTACCGCTGCATCTGGCAGGCGAAACCCAGCGTCAGGATTTACGCTGGCAAATTAATACCGAACGCCAGGGAATGGTGGCGCGCGGCGTTGACGATGCTGACCAGCTTCGCGCCTTTGTGGTCAGTGAGGATCGGATGAAAGAGGCATTTGGATTGTTGAAAACATTGCCGATGTAG	MSNGIVIIGSGFAARQLVKNIRKQDATIPLTLIAADSMDEYNKPDISHVISQGQRADDLTRQTAGEFAEQFNLHLFPQTWVTDIDAEARVVKSQNNQWQYDKLVLATGASAFVPPVPGRELMLTLNSQQEYRACETQLRDARRVLIVGGGLIGSELAMDFCRAGKAVTLIDNAASILASLMPPEVSSRLQHRLTEMGVHLLLKSQLQGLEKTDSGILATLDRQRSIEVDAVIAATGLRPETALARRAGLTINRGVCVDSYLQTSNTDIYALGDCAEINGQVLPFLQPIQLSAMVLAKNLLGNNTPLKLPAMLVKIKTPELPLHLAGETQRQDLRWQINTERQGMVARGVDDADQLRAFVVSEDRMKEAFGLLKTLPM*
	2675259	+	1.58793	ATG	-15	2675244	TGA	2675249	ATGTGA	M*
	2680972	+	3.17586	ATG	-15	2680957	TAA	2682381	ATGTCAGTATTTCCAGAAGGTTTTTTATGGGGCGGCGCGCTTGCCGCCAACCAGTCTGAAGGTGCGTTCCGTGAAGGTGGCAAAGGACTGACAACGGTCGATATGATCCCACATGGCGAGCATCGAATGGCGGTGAAACTGGGGCTGGAAAAACGTTTTCAGTTGCGCGATGACGAGTTTTATCCCAGCCATGAGGCGACGGATTTTTATCATCGTTATAAAGAAGATATCGCCCTGATGGCAGAGATGGGATTCAAGGTTTTCCGTACCTCAATTGCCTGGAGCCGCCTCTTCCCGCAGGGCGATGAACTGACGCCCAACCAGCAGGGCATTGCTTTTTACCGTTCTGTCTTTGAAGAGTGCAAAAAGTACGGCATCGAACCGCTGGTCACGTTGTGCCACTTCGATGTGCCAATGCATCTGGTGGTGGAGTACGGCTCGTGGCGCAACCGCAAAATGGTCGAGTTCTTCACTCGCTACGCGCGCACCTGCTTTGAAGCATTTGACGGGCTGGTGAAATACTGGCTCACCTTCAATGAAATCAACATTATGCTGCACAGTCCCTTCTCCGGTGCCGGGCTGGTATTTGAAGACGGTGAGAATCAGGATCAGGTGAAATATCAGGCGGCGCACCATGAGCTTATCGCCAGCGCGTTAGCCACCAAAATCGCTCATGAGGTAAACCCGCAAAACCAGGTGGGCTGTATGCTGGCGGGCGGCAATTTCTACCCTTACTCCTGCAAGCCGGAAGATGTGTGGATGGCGCTGGAGAAAGACCGCGAGAACCTGTTCTTTATCGATGTGCAGGCACGCGGGGCGTATCCCTCCTACTCCGCCCGCGTATTCCGCGAAAAAGGCGTGGTGATTGAGAAAGCCGAGGGCGATGATGAGATCCTGAAAAATACCGTCGATTTCGTGTCGTTCAGCTACTACGCGTCTCGCTGTGCGTCTGCCGACATGAACGCCAATAACACCAACGCGGCAAACATTGTGAAATCGCTGAAAAACCCGCACATCCAGGACAGCGAATGGGGCTGGGGCATCGACCCGCTGGGGCTGCGCATCACCATGAACATGATGTACGACCGTTACCAGAAGCCGCTGTTTTTAGTCGAAAACGGGCTGGGTGCGAAAGATGAAGTGAACGCTCAGGGCGAGATTAACGACGACTATCGCATCAGCTATCTGCGCGAACATATCCGCGCAATGGGCGAAGCGATTGCAGATGGCATTCCGCTGATGGGCTACACCACATGGGGCTGTATTGATTTAGTTTCCGCCTCTACGGGTGAAATGAGCAAACGCTACGGTTTTGTCTACGTAGACCGTGACGACGCAGGCAACGGCACGCTGACGCGCACACGTAAGAAATCGTTCTGGTGGTATAAAAAAGTGATTGCCAGTAATGGTGAAGATTTAGAGTAA	MSVFPEGFLWGGALAANQSEGAFREGGKGLTTVDMIPHGEHRMAVKLGLEKRFQLRDDEFYPSHEATDFYHRYKEDIALMAEMGFKVFRTSIAWSRLFPQGDELTPNQQGIAFYRSVFEECKKYGIEPLVTLCHFDVPMHLVVEYGSWRNRKMVEFFTRYARTCFEAFDGLVKYWLTFNEINIMLHSPFSGAGLVFEDGENQDQVKYQAAHHELIASALATKIAHEVNPQNQVGCMLAGGNFYPYSCKPEDVWMALEKDRENLFFIDVQARGAYPSYSARVFREKGVVIEKAEGDDEILKNTVDFVSFSYYASRCASADMNANNTNAANIVKSLKNPHIQDSEWGWGIDPLGLRITMNMMYDRYQKPLFLVENGLGAKDEVNAQGEINDDYRISYLREHIRAMGEAIADGIPLMGYTTWGCIDLVSASTGEMSKRYGFVYVDRDDAGNGTLTRTRKKSFWWYKKVIASNGEDLE*
	2682750	+	0.635172	ATG	-14	2682736	TAA	2683071	ATGTTATGGGTAGTCATCATAAACATCTCGGCGATATCATCCGGGTCGATGATGCGGATTTCGCCGGGGTTTAGCCCCATATCAGTAGCGTCAACAATCAGTAACCGCGTAGGGCGCAGTTCACGGATGGCGACGATGTCGTTTTCCGGTGCACTACCGCCATCAATCACCACCCAGTTACCTTTCGGCGCGGCGGCGCACTTTTCCGCCAGCAGCGGACCTGCGCCATCATCGCCCATCATGCTATTGCCAACACAGAGTAAAACGTCAGTCACGCAGTCTCCTCACCATCAAATAGATGGCGTTTTCCTGATGAATATCATGCAGCATACTTAA	MLWVVIINISAISSGSMMRISPGFSPISVASTISNRVGRSSRMATMSFSGALPPSITTQLPFGAAAHFSASSGPAPSSPIMLLPTQSKTSVTQSPHHQIDGVFLMNIMQHT*
	2690629	+	1.90552	ATG	-15	2690614	TGA	2690964	ATGCACGAAATAACCCTCTGCCAACGGGCACTGGAATTGATCGAACAGCAGGCCGCAAAACACGGCGCAAAACGCGTAACTGGGGTCTGGCTCAAAATTGGCGCATTTTCTTGTGTCGAAACCAGCTCTCTTGCCTTTTGTTTTGATCTGGTTTGCCGCGGCAGCGTGGCGGAAGGTTGTAAACTGCACCTCGAAGAACAAGAGGCCGAATGCTGGTGTGAAACATGCCAACAGTATGTGACGCTACTGACCCAGCGCGTCCGCCGCTGTCCACAGTGTCATGGTGACATGCTGCAGATTGTGGCAGACGACGGTTTACAGATTCGGCGGATAGAAATAGACCAGGAGTGA	MHEITLCQRALELIEQQAAKHGAKRVTGVWLKIGAFSCVETSSLAFCFDLVCRGSVAEGCKLHLEEQEAECWCETCQQYVTLLTQRVRRCPQCHGDMLQIVADDGLQIRRIEIDQE*
	2690984	+	2.69948	ATG	-16	2690968	TAG	2691840	ATGTGTACAACATGCGGTTGCGGTGAAGGCAACCTGTATATCGAGGGTGATGAACATAACCCTCATTCCGCGTTTCGTAGCGCGCCATTTGCCCCGGCGGCACGCCCGAAGATGAAAATCACCGGCATTAAAGCGCCTGAATTTACCCCCAGCCAGACTGAAGAAGGCGACCTGCATTACGGTCATGGCGAAGCGGGCACTCACGCACCGGGCATGAGCCAGCGTCGGATGCTGGAAGTCGAAATTGACGTGCTGGACAAAAATAACCGTCTGGCTGAACGCAACCGCGCGCGCTTTGCTGCCCGCAAGCAACTGGTGCTCAACCTGGTTTCCAGCCCTGGTTCCGGTAAAACCACCCTGCTGACGGAAACCCTAATGCGCCTGAAAGACAGCGTTCCGTGCGCAGTTATTGAAGGCGACCAGCAAACCGTGAACGATGCCGCACGCATTCGCGCTACCGGCACACCAGCGATTCAGGTGAACACCGGTAAAGGCTGCCATCTTGACGCACAGATGATTGCCGACGCCGCACCGCGTCTGCCACTGGACGATAACGGTATTCTGTTTATCGAAAACGTTGGCAACCTCGTATGCCCGGCCAGCTTCGATCTCGGTGAAAAACACAAAGTGGCGGTGCTTTCCGTTACCGAAGGTGAAGACAAACCGCTGAAATATCCGCATATGTTTGCCGCCGCCTCGCTGATGCTGCTCAACAAAGTTGACCTGTTGCCGTATCTCAACTTTGACGTTGAAAAGTGCATCGCCTGCGCCCGCGAAGTCAATCCAGAAATTGAAATCATCCTTATTTCCGCCACCAGCGGCGAAGGGATGGACCAGTGGCTGAACTGGCTGGAGACACAGCGATGTGCATAG	MCTTCGCGEGNLYIEGDEHNPHSAFRSAPFAPAARPKMKITGIKAPEFTPSQTEEGDLHYGHGEAGTHAPGMSQRRMLEVEIDVLDKNNRLAERNRARFAARKQLVLNLVSSPGSGKTTLLTETLMRLKDSVPCAVIEGDQQTVNDAARIRATGTPAIQVNTGKGCHLDAQMIADAAPRLPLDDNGILFIENVGNLVCPASFDLGEKHKVAVLSVTEGEDKPLKYPHMFAAASLMLLNKVDLLPYLNFDVEKCIACAREVNPEIEIILISATSGEGMDQWLNWLETQRCA*
	2690984	+	2.69948	GTG	-14	2690970	TGA	2690993	GTGTACAACATGCGGTTGCGGTGA	VYNMRLR*
	2692118	+	4.44621	ATG	-15	2692103	TGA	2693224	ATGCGTTTTGTTGATGAATATCGCGCGCCGGAACAGGTGATGCAGTTAATTGAGCATCTGCGCGAACGTGCTTCACATCTCTCTTACACCGCCGAACGCCCTCTGCGGATTATGGAAGTGTGTGGCGGTCATACCCACGCTATCTTTAAATTCGGCCTCGACCAGTTACTGCCGGAAAACGTTGAGTTTATCCACGGTCCGGGGTGCCCGGTGTGCGTACTGCCGATGGGTAGAATCGACACCTGCGTGGAGATTGCCAGCCATCCGGAAGTCATCTTCTGTACCTTTGGCGACGCCATGCGCGTGCCGGGGAAACAGGGATCGCTGTTGCAGGCAAAAGCACGCGGTGCCGATGTGCGCATCGTTTACTCGCCGATGGATGCGTTGAAACTGGCGCAGGAGAATCCAACCCGCAAAGTGGTGTTCTTCGGCTTAGGTTTTGAAACCACTATGCCGACCACCGCTATCACTCTGCAACAGGCGAAAGCGCGTGATGTGCAGAATTTTTACTTCTTCTGCCAGCACATTACGCTTATCCCGACGTTGCGCAGTTTGCTGGAACAGCCGGATAACGGTATCGATGCGTTCCTCGCGCCGGGTCACGTCAGTATGGTTATCGGCACCGACGCCTATAATTTTATCGCCAGCGATTTTCATCGTCCGCTGGTGGTTGCTGGATTCGAACCCCTTGATCTACTACAAGGCGTGGTCATGCTGGTGCAGCAGAAAATAGCGGCCCACAGCAAGGTAGAGAATCAGTATCGTCGAGTGGTACCGGATGCCGGTAACCTGCTGGCGCAACAGGCGATTGCCGATGTGTTCTGTGTCAACGGCGACAGCGAATGGCGCGGCTTAGGCGTGATTGAATCTTCTGGCGTGCACCTGACGCCGGATTATCAACGATTCGATGCCGAAGCACATTTCCGCCCGGCACCGCAGCAGGTCTGCGATGACCCGCGCGCGCGTTGTGGTGAGGTATTAACGGGCAAATGTAAGCCGCATCAATGCCCGCTGTTTGGTAACACCTGTAATCCTCAAACCGCGTTTGGTGCGCTGATGGTTTCCTCCGAAGGAGCGTGCGCCGCGTGGTATCAGTATCGTCAGCAGGAGAGTGAAGCGTGA	MRFVDEYRAPEQVMQLIEHLRERASHLSYTAERPLRIMEVCGGHTHAIFKFGLDQLLPENVEFIHGPGCPVCVLPMGRIDTCVEIASHPEVIFCTFGDAMRVPGKQGSLLQAKARGADVRIVYSPMDALKLAQENPTRKVVFFGLGFETTMPTTAITLQQAKARDVQNFYFFCQHITLIPTLRSLLEQPDNGIDAFLAPGHVSMVIGTDAYNFIASDFHRPLVVAGFEPLDLLQGVVMLVQQKIAAHSKVENQYRRVVPDAGNLLAQQAIADVFCVNGDSEWRGLGVIESSGVHLTPDYQRFDAEAHFRPAPQQVCDDPRARCGEVLTGKCKPHQCPLFGNTCNPQTAFGALMVSSEGACAAWYQYRQQESEA*
	2693236	+	7.46327	GTG	-15	2693221	TAA	2694231	GTGAATAATATCCAACTCGCCCACGGTAGCGGCGGCCAGGCGATGCAGCAATTAATCAACAGCCTGTTTATGGAAGCCTTTGCCAACCCGTGGCTGGCAGAGCAGGAAGATCAGGCACGTCTTGATCTGGCGCAGCTGGTAGCGGAAGGCGACCGTCTGGCGTTCTCCACCGACAGTTACGTTATTGACCCGCTGTTCTTCCCTGGCGGTAATATCGGCAAGCTGGCGATTTGCGGCACAGCCAATGACGTTGCGGTCAGTGGCGCTATTCCGCGCTATCTCTCCTGTGGCTTTATCCTCGAAGAAGGATTGCCGATGGAGACACTGAAAGCCGTAGTGACCAGCATGGCAGAAACCGCCCGCGCGGCAGGCATTGCCATCGTTACTGGCGATACTAAAGTGGTGCAGCGCGGCGCGGTAGATAAACTGTTTATCAACACCGCTGGCATGGGCGCAATTCCGGCGAATATTCACTGGGGCGCACAGACGCTAACCGCAGGCGATGTATTGCTGGTGAGCGGTACACTCGGCGACCACGGGGCGACTATCCTTAACCTGCGTGAGCAGCTGGGGCTGGATGGCGAACTGGTCAGCGACTGCGCGGTGCTGACGCCGCTTATTCAGACGCTGCGTGACATTCCCGGCGTGAAAGCGCTGCGTGATGCCACCCGTGGTGGTGTAAACGCGGTGGTTCATGAGTTCGCGGCAGCCTGCGGTTGTGGTATTGAACTTTCAGAAGCGGCACTGCCTGTTAAACCTGCCGTGCGTGGCGTTTGCGAATTGCTGGGACTGGACGCCCTGAACTTTGCCAACGAAGGCAAACTAGTAATAGCTGTTGAACGCAACGCGGCAGAGCAAGTGCTGGCAGCGTTACATTCCCATCCACTGGGGAAAGACGCGGCGCTGATTGGTGAAGTGGTGGAACGTAAAGGTGTTCGTCTTGCCGGTCTGTATGGCGTGAAACGAACCCTCGATTTACCACACGCCGAACCGCTTCCGCGTATATGCTAA	VNNIQLAHGSGGQAMQQLINSLFMEAFANPWLAEQEDQARLDLAQLVAEGDRLAFSTDSYVIDPLFFPGGNIGKLAICGTANDVAVSGAIPRYLSCGFILEEGLPMETLKAVVTSMAETARAAGIAIVTGDTKVVQRGAVDKLFINTAGMGAIPANIHWGAQTLTAGDVLLVSGTLGDHGATILNLREQLGLDGELVSDCAVLTPLIQTLRDIPGVKALRDATRGGVNAVVHEFAAACGCGIELSEAALPVKPAVRGVCELLGLDALNFANEGKLVIAVERNAAEQVLAALHSHPLGKDAALIGEVVERKGVRLAGLYGVKRTLDLPHAEPLPRIC*
	2694322	+	4.92259	ATG	-17	2694305	TAA	2696383	ATGTCATATACACCGATGAGTGATCTCGGACAACAAGGGTTGTTCGACATCACTCGGACACTATTGCAGCAGCCCGATCTGGCCTCGCTGTGTGAGGCTCTTTCGCAACTGGTAAAGCGTTCTGCGCTCGCCGACAACGCGGCTATTGTGTTGTGGCAAGCGCAGACTCAACGTGCGTCTTATTACGCGTCGCGTGAAAAAGACACCCCCATTAAATATGAAGACGAAACTGTTCTGGCACACGGTCCGGTACGCAGCATTTTGTCGCGCCCTGATACGCTGCATTGCAGTTACGAAGAATTTTGTGAAACCTGGCCGCAGCTGGACGCAGGTGGGCTATACCCAAAATTTGGTCACTATTGCCTGATGCCACTGGCGGCGGAAGGGCATATTTTTGGTGGCTGTGAATTTATTCGTTATGACGATCGCCCCTGGAGCGAAAAAGAGTTCAATCGTCTGCAAACATTTACGCAGATCGTTTCTGTCGTCACCGAACAAATCCAGAGCCGCGTCGTTAACAATGTCGACTATGAGTTGTTATGCCGGGAACGCGATAACTTCCGCATCCTGGTCGCCATCACCAACGCGGTGCTTTCCCGCCTGGATATGGACGAACTGGTCAGCGAAGTCGCCAAAGAAATCCATTACTATTTCGACATTGACGATATCAGTATCGTCTTACGCAGCCACCGTAAAAACAAACTCAACATCTACTCCACTCACTATCTTGATAAACAGCATCCCGCCCACGAACAGAGCGAAGTCGATGAAGCCGGAACCCTCACCGAACGCGTGTTCAAAAGTAAAGAGATGCTGCTGATCAATCTCCACGAGCGGGACGATTTAGCCCCCTATGAACGCATGTTGTTCGACACCTGGGGCAACCAGATTCAAACCTTGTGCCTGTTACCGCTGATGTCTGGCGACACCATGCTGGGCGTGCTGAAACTGGCGCAATGCGAAGAGAAAGTGTTTACCACTACCAATCTGAATTTACTGCGCCAGATTGCCGAACGTGTGGCAATCGCTGTCGATAACGCCCTCGCCTATCAGGAAATCCATCGTCTGAAAGAACGGCTGGTTGATGAAAACCTCGCCCTGACCGAGCAGCTCAACAATGTTGATAGTGAATTTGGCGAGATTATTGGCCGCAGCGAAGCCATGTACAGCGTGCTTAAACAAGTTGAAATGGTGGCGCAAAGTGACAGTACCGTGCTGATCCTCGGTGAAACTGGCACGGGTAAAGAGCTGATTGCCCGTGCGATCCATAATCTCAGTGGGCGTAATAATCGCCGCATGGTCAAAATGAACTGCGCGGCGATGCCTGCCGGATTGCTGGAAAGCGATCTGTTTGGTCATGAGCGTGGGGCTTTTACCGGTGCCAGCGCCCAGCGTATCGGTCGTTTTGAACTGGCGGATAAAAGCTCCCTGTTCCTCGACGAAGTGGGCGATATGCCACTGGAGTTACAGCCGAAGTTGCTGCGTGTATTGCAGGAACAGGAGTTTGAACGTCTCGGCAGCAACAAAATCATTCAGACGGACGTGCGTCTAATCGCCGCGACTAACCGCGATCTGAAAAAAATGGTCGCCGACCGTGAGTTCCGTAGCGATCTCTATTACCGCCTGAACGTATTCCCGATTCACCTGCCGCCACTACGCGAGCGTCCGGAAGATATTCCGCTGCTGGCGAAAGCCTTTACCTTCAAAATTGCCCGTCGTCTGGGGCGCAATATCGACAGCATTCCTGCCGAGACGCTGCGCACCTTGAGCAACATGGAGTGGCCGGGTAACGTACGCGAACTGGAAAACGTCATTGAGCGCGCGGTATTGCTAACACGCGGTAACGTGCTGCAGCTGTCATTGCCAGATATTGTTTTACCGGAACCTGAAACGCCGCCTGCCGCAACGGTTGTCGCCCTGGAGGGCGAAGATGAATATCAGTTGATTGTGCGCGTGCTAAAAGAAACCAACGGCGTGGTTGCCGGGCCTAAAGGCGCTGCGCAACGTCTGGGGCTGAAACGCACGACCCTGCTGTCACGGATGAAGCGGCTGGGAATTGATAAATCGGCATTGATTTAA	MSYTPMSDLGQQGLFDITRTLLQQPDLASLCEALSQLVKRSALADNAAIVLWQAQTQRASYYASREKDTPIKYEDETVLAHGPVRSILSRPDTLHCSYEEFCETWPQLDAGGLYPKFGHYCLMPLAAEGHIFGGCEFIRYDDRPWSEKEFNRLQTFTQIVSVVTEQIQSRVVNNVDYELLCRERDNFRILVAITNAVLSRLDMDELVSEVAKEIHYYFDIDDISIVLRSHRKNKLNIYSTHYLDKQHPAHEQSEVDEAGTLTERVFKSKEMLLINLHERDDLAPYERMLFDTWGNQIQTLCLLPLMSGDTMLGVLKLAQCEEKVFTTTNLNLLRQIAERVAIAVDNALAYQEIHRLKERLVDENLALTEQLNNVDSEFGEIIGRSEAMYSVLKQVEMVAQSDSTVLILGETGTGKELIARAIHNLSGRNNRRMVKMNCAAMPAGLLESDLFGHERGAFTGASAQRIGRFELADKSSLFLDEVGDMPLELQPKLLRVLQEQEFERLGSNKIIQTDVRLIAATNRDLKKMVADREFRSDLYYRLNVFPIHLPPLRERPEDIPLLAKAFTFKIARRLGRNIDSIPAETLRTLSNMEWPGNVRELENVIERAVLLTRGNVLQLSLPDIVLPEPETPPAATVVALEGEDEYQLIVRVLKETNGVVAGPKGAAQRLGLKRTTLLSRMKRLGIDKSALI*
	2697074	+	45.5736	ATG	-14	2697060	TAA	2699621	ATGAGTGCAATAGAAAATTTCGACGCCCATACGCCCATGATGCAGCAGTATCTCAGGCTGAAAGCCCAGCATCCCGAGATCCTGCTGTTTTACCGGATGGGTGATTTTTATGAACTGTTTTATGACGACGCAAAACGCGCGTCGCAACTGCTGGATATTTCACTGACCAAACGCGGTGCTTCGGCGGGAGAGCCGATCCCGATGGCGGGGATTCCCTACCATGCGGTGGAAAACTATCTCGCCAAACTGGTGAATCAGGGAGAGTCCGTTGCCATCTGCGAACAAATTGGCGATCCGGCGACCAGCAAAGGTCCGGTTGAGCGCAAAGTTGTGCGTATCGTTACGCCAGGCACCATCAGCGATGAAGCCCTGTTGCAGGAGCGTCAGGACAACCTGCTGGCGGCTATCTGGCAGGACAGCAAAGGTTTCGGCTACGCGACGCTGGATATCAGTTCCGGGCGTTTTCGCCTGAGCGAACCGGCTGACCGCGAAACGATGGCGGCAGAACTGCAACGCACTAATCCTGCGGAACTGCTGTATGCAGAAGATTTTGCTGAAATGTCGTTAATTGAAGGCCGTCGCGGCCTGCGCCGTCGCCCGCTGTGGGAGTTTGAAATCGACACCGCGCGCCAGCAGTTGAATCTGCAATTTGGGACCCGCGATCTGGTCGGTTTTGGCGTCGAGAACGCGCCGCGCGGACTTTGTGCTGCCGGTTGTCTGTTGCAGTATGCGAAAGATACCCAACGTACGACTCTGCCGCATATTCGTTCCATCACCATGGAACGTGAGCAGGACAGCATCATTATGGATGCCGCGACGCGTCGTAATCTGGAAATCACCCAGAACCTGGCGGGTGGTGCGGAAAATACGCTGGCTTCTGTGCTCGACTGCACCGTCACCCCGATGGGCAGCCGTATGCTGAAACGCTGGCTGCATATGCCAGTGCGCGATACCCGCGTGTTGCTTGAGCGCCAGCAAACTATTGGCGCATTGCAGGATTTCACCGCCGGGCTACAGCCGGTACTGCGTCAGGTCGGCGACCTGGAACGTATTCTGGCACGTCTGGCTTTACGAACTGCTCGCCCACGCGATCTGGCCCGTATGCGCCACGCTTTCCAGCAACTGCCGGAGCTGCGTGCGCAGTTAGAAACTGTCGATAGTGCACCGGTACAGGCGCTACGTGAGAAGATGGGCGAGTTTGCCGAGCTGCGCGATCTGCTGGAGCGAGCAATCATCGACACACCGCCGGTGCTGGTACGCGACGGTGGTGTTATCGCATCGGGCTATAACGAAGAGCTGGATGAGTGGCGCGCGCTGGCTGACGGCGCGACCGATTATCTGGAGCGTCTGGAAGTCCGCGAGCGTGAACGTACCGGCCTGGACACGCTGAAAGTTGGCTTTAATGCGGTGCACGGCTACTACATTCAAATCAGCCGTGGGCAAAGCCATCTGGCACCCATCAACTACATGCGTCGCCAGACGCTGAAAAACGCCGAGCGCTACATCATTCCAGAGCTAAAAGAGTACGAAGATAAAGTTCTCACCTCAAAAGGCAAAGCACTGGCACTGGAAAAACAGCTTTATGAAGAGCTGTTCGACCTGCTGTTGCCGCATCTGGAAGCGTTGCAACAGAGCGCGAGCGCGCTGGCGGAACTCGACGTGCTGGTTAACCTGGCGGAACGGGCCTATACCCTGAACTACACCTGCCCGACCTTCATTGATAAACCGGGCATTCGCATTACCGAAGGTCGCCATCCGGTAGTTGAACAAGTACTGAATGAGCCATTTATCGCTAACCCGCTGAATCTGTCGCCGCAGCGCCGTATGTTGATCATCACCGGTCCGAACATGGGCGGTAAAAGTACCTATATGCGCCAGACCGCGTTGATTGCGCTGATGGCCTATATCGGCAGCTACGTACCGGCGCAAAAAGTCGAGATTGGCCCGATTGACCGTATCTTTACCCGCGTAGGCGCGGCAGATGACCTGGCTTCCGGGCGCTCAACCTTTATGGTGGAGATGACTGAAACCGCCAATATTTTACATAACGCCACCGAGTACAGTCTGGTGCTGATGGATGAGATTGGGCGCGGAACTTCCACTTACGATGGTCTGTCGCTGGCGTGGGCGTGCGCGGAAAATCTGGCGAATAAGATTAAAGCGTTGACGCTGTTTGCCACCCACTATTTCGAGCTGACACAGTTACCGGAGAAAATGGAAGGCGTCGCCAACGTGCATCTCGATGCACTGGAGCACGGCGACACCATTGCCTTTATGCACAGCGTGCAGGATGGCGCGGCGAGCAAAAGCTACGGCCTGGCGGTTGCAGCTCTGGCAGGCGTGCCAAAAGAGGTGATTAAGCGCGCACGGCAAAAACTGCGTGAGCTGGAAAGCATTTCGCCGAACGCCGCCGCTACGCAAGTGGATGGTACGCAAATGTCTTTGCTGTCAGTACCGGAAGAAACCTCGCCAGCGGTCGAAGCTCTGGAAAACCTGGACCCGGATTCACTGACTCCGCGTCAGGCGCTGGAATGGATTTATCGCTTGAAGAGCCTGGTGTAA	MSAIENFDAHTPMMQQYLRLKAQHPEILLFYRMGDFYELFYDDAKRASQLLDISLTKRGASAGEPIPMAGIPYHAVENYLAKLVNQGESVAICEQIGDPATSKGPVERKVVRIVTPGTISDEALLQERQDNLLAAIWQDSKGFGYATLDISSGRFRLSEPADRETMAAELQRTNPAELLYAEDFAEMSLIEGRRGLRRRPLWEFEIDTARQQLNLQFGTRDLVGFGVENAPRGLCAAGCLLQYAKDTQRTTLPHIRSITMEREQDSIIMDAATRRNLEITQNLAGGAENTLASVLDCTVTPMGSRMLKRWLHMPVRDTRVLLERQQTIGALQDFTAGLQPVLRQVGDLERILARLALRTARPRDLARMRHAFQQLPELRAQLETVDSAPVQALREKMGEFAELRDLLERAIIDTPPVLVRDGGVIASGYNEELDEWRALADGATDYLERLEVRERERTGLDTLKVGFNAVHGYYIQISRGQSHLAPINYMRRQTLKNAERYIIPELKEYEDKVLTSKGKALALEKQLYEELFDLLLPHLEALQQSASALAELDVLVNLAERAYTLNYTCPTFIDKPGIRITEGRHPVVEQVLNEPFIANPLNLSPQRRMLIITGPNMGGKSTYMRQTALIALMAYIGSYVPAQKVEIGPIDRIFTRVGAADDLASGRSTFMVEMTETANILHNATEYSLVLMDEIGRGTSTYDGLSLAWACAENLANKIKALTLFATHYFELTQLPEKMEGVANVHLDALEHGDTIAFMHSVQDGAASKSYGLAVAALAGVPKEVIKRARQKLRELESISPNAAATQVDGTQMSLLSVPEETSPAVEALENLDPDSLTPRQALEWIYRLKSLV*
	2697186	+	0.952758	ATG	-17	2697169	TGA	2697225	ATGAACTGTTTTATGACGACGCAAAACGCGCGTCGCAACTGCTGGATATTTCACTGA	MNCFMTTQNARRNCWIFH*
	2697343	+	0.635172	TTG	-15	2697328	TGA	2697531	TTGCCATCTGCGAACAAATTGGCGATCCGGCGACCAGCAAAGGTCCGGTTGAGCGCAAAGTTGTGCGTATCGTTACGCCAGGCACCATCAGCGATGAAGCCCTGTTGCAGGAGCGTCAGGACAACCTGCTGGCGGCTATCTGGCAGGACAGCAAAGGTTTCGGCTACGCGACGCTGGATATCAGTTCCGGGCGTTTTCGCCTGA	LPSANKLAIRRPAKVRLSAKLCVSLRQAPSAMKPCCRSVRTTCWRLSGRTAKVSATRRWISVPGVFA*
	2699741	+	1.11155	ATG	-14	2699727	TAG	2700383	ATGCCATCTACACGCTATCAAAAAATTAATGCCCATCACTATCGCCATATATGGGTCATTGGTGATATTCATGGTGAATATCAATTATTACAATCCCGCTTACATCAACTCTCTTTTTGCCCTGAAACCGACTTACTTATTTCGGTAGGCGATAACATCGATCGTGGGCCGGAGAGTCTTAACGTGCTGCGCCTGCTAAACCAGCCCTGGTTTACGCCGGTTAAAGGCAACCACGAAGCAATGGCGCTGGATGCGTTCGCGACCGGCGATGGAAATATGTGGCTTGCCAGCGGTGGTGACTGGTTTTTCGATTTAAATGATTCAGAGCAACAAGAGGCAATAGATCTGTTGCTGAAATTCCATCACCTTCCACATATTATTGAAATCATTAATGACAACATAAAATATGTCATCGCACATGCAGATTATCCGGGTGATGAATATCAGTTTGGTAAAGAAATAGTAGAAAGCGAATTACTCTGGCCTGTTGATCGTGTGCAGAAATCGCTTAATGGCGAGTTACAACAAATAAACGGCGCTGATTATTTTATATTTGGACATATGATGTTTGATAACATTCAGACGTTCGCTAACCAGATTTATATTGATACCGGCACGCCGAAAAGCGGGCGGCTGTCATTTTATAAAATAAAGTAG	MPSTRYQKINAHHYRHIWVIGDIHGEYQLLQSRLHQLSFCPETDLLISVGDNIDRGPESLNVLRLLNQPWFTPVKGNHEAMALDAFATGDGNMWLASGGDWFFDLNDSEQQEAIDLLLKFHHLPHIIEIINDNIKYVIAHADYPGDEYQFGKEIVESELLWPVDRVQKSLNGELQQINGADYFIFGHMMFDNIQTFANQIYIDTGTPKSGRLSFYKIK*
	2699742	+	1.11155	ATG	-15	2699727	TAG	2700383	ATGCCATCTACACGCTATCAAAAAATTAATGCCCATCACTATCGCCATATATGGGTCATTGGTGATATTCATGGTGAATATCAATTATTACAATCCCGCTTACATCAACTCTCTTTTTGCCCTGAAACCGACTTACTTATTTCGGTAGGCGATAACATCGATCGTGGGCCGGAGAGTCTTAACGTGCTGCGCCTGCTAAACCAGCCCTGGTTTACGCCGGTTAAAGGCAACCACGAAGCAATGGCGCTGGATGCGTTCGCGACCGGCGATGGAAATATGTGGCTTGCCAGCGGTGGTGACTGGTTTTTCGATTTAAATGATTCAGAGCAACAAGAGGCAATAGATCTGTTGCTGAAATTCCATCACCTTCCACATATTATTGAAATCATTAATGACAACATAAAATATGTCATCGCACATGCAGATTATCCGGGTGATGAATATCAGTTTGGTAAAGAAATAGTAGAAAGCGAATTACTCTGGCCTGTTGATCGTGTGCAGAAATCGCTTAATGGCGAGTTACAACAAATAAACGGCGCTGATTATTTTATATTTGGACATATGATGTTTGATAACATTCAGACGTTCGCTAACCAGATTTATATTGATACCGGCACGCCGAAAAGCGGGCGGCTGTCATTTTATAAAATAAAGTAG	MPSTRYQKINAHHYRHIWVIGDIHGEYQLLQSRLHQLSFCPETDLLISVGDNIDRGPESLNVLRLLNQPWFTPVKGNHEAMALDAFATGDGNMWLASGGDWFFDLNDSEQQEAIDLLLKFHHLPHIIEIINDNIKYVIAHADYPGDEYQFGKEIVESELLWPVDRVQKSLNGELQQINGADYFIFGHMMFDNIQTFANQIYIDTGTPKSGRLSFYKIK*
	2701412	+	8.89241	ATG	-15	2701397	TGA	2702305	ATGAAAACGGGATCTGAGTTTCATGTCGGTATCGTTGGCTTAGGGTCAATGGGAATGGGAGCAGCACTGTCATGTGTCCGCGCAGGTCTTTCTACCTGGGGCGCAGACCTGAACAGCAATGCCTGCGCTACGTTGAAAGAGGCAGGTGCTTGCGGGGTTTCTGATAACGCCGCGACGTTTGCCGAAAAACTGGACGCTCTGCTGGTGCTGGTGGTCAATGCGGCCCAGGTTAAACAGGTGCTGTTTGGTGAAACAGGCGTTGCACAACATCTGAAACCCGGTACGGCAGTAATGGTTTCTTCCACTATCGCTAGTGCTGATGCGCAAGAAATTGCTATCGCTCTGGCTGGATTCGATCTGGAAATGCTGGATGCGCCAGTTTCTGGTGGTGCAGTAAAAGCCGCTAACGGTGAAATGACTATCATGGCCTCCGGTAGCGATATTGCCTTTGAACGACTGGCACCCGTGCTGGAAGCCGTTGCCGGAAAAGTTTATCGCATAGGTGCAGAACCGGGACTAGGTTCGACCGTAAAAATTATTCACCAGTTGTTAGCGGGCGTACATATTGCTGCCGGAGCCGAAGCGATGGCACTTGCAGCCCGTGCGGGGATCCCGCTGGATGTGATGTATGACGTCGTGACCAATGCCGCCGGAAATTCCTGGATGTTCGAAAACCGGATGCGTCATGTGGTGGATGGCGATTACACCCCGCATTCAGCCGTCGATATTTTTGTTAAGGATCTTGGTCTGGTTGCCGATACAGCCAAAGCCCTGCACTTCCCGCTGCCATTGGCCTCAACAGCATTGAATATGTTCACCAGCGCCAGTAACGCGGGTTACGGGAAAGAAGACGATAGCGCAGTTATCAAGATTTTCTCTGGCATCACTCTACCGGGAGCGAAATCATGA	MKTGSEFHVGIVGLGSMGMGAALSCVRAGLSTWGADLNSNACATLKEAGACGVSDNAATFAEKLDALLVLVVNAAQVKQVLFGETGVAQHLKPGTAVMVSSTIASADAQEIAIALAGFDLEMLDAPVSGGAVKAANGEMTIMASGSDIAFERLAPVLEAVAGKVYRIGAEPGLGSTVKIIHQLLAGVHIAAGAEAMALAARAGIPLDVMYDVVTNAAGNSWMFENRMRHVVDGDYTPHSAVDIFVKDLGLVADTAKALHFPLPLASTALNMFTSASNAGYGKEDDSAVIKIFSGITLPGAKS*
	2702317	+	1.27034	ATG	-15	2702302	TGA	2703564	ATGATCAAGATTGGCGTTATCGCCGATGATTTTACCGGCGCGACGGATATCGCCAGTTTTCTGGTGGAAAACGGTCTACCAATGGTACAAATTAACGGTGTTCCAACAGGTAAAATGCCGGAAGCAATCGACGCACTGGTGATCAGCCTGAAAACGCGCTCCTGTCCAGTGGTTGAAGCCACACAGCAATCGCTGGCGGCTCTGAGCTGGTTGCAACAGCAAGGTTGCAAACAGATCTATTTCAAATACTGCTCTACTTTCGACAGTACGGCGAAAGGTAATATTGGCCCGGTTACCGATGCCTTAATGGATGCTCTCGACACGCCGTTTACGGTCTTCTCTCCGGCCCTGCCGGTCAACGGACGTACGGTTTATCAGGGGTATTTGTTCGTAATGAATCAACTGCTGGCCGAATCCGGGATGCGCCATCACCCGGTAAATCCCATGACTGACAGCTATCTTCCCCGTCTGGTTGAAGCGCAATCCACAGGGCGCTGCGGCGTCATTTCGGCACATGTTTTCGAACAAGGTGTGGATGCCGTTCGTCAAGAGCTGGCTCGCTTACAGCAAGAGGGCTACCGCTACGCGGTGCTTGATGCGCTGACCGAACACCATCTGGAAATTCAGGGAGAAGCCTTGCGCGATGCCCCACTGGTAACGGGCGGTTCTGGTCTGGCGATTGGCCTGGCCCGGCAGTGGGCGCAAGAAAACGGTAACCAGGCTCGCAAAGCAGGGCGTCCGCTCGCTGGGCGCGGCGTAGTGCTCTCCGGTTCATGCTCTCAAATGACCAACCGCCAGGTAGCACATTACCGTCAAATTGCACCAGCCCGTGAAGTTGATGTGGCACGCTGCCTCTCAATTGAAACTCTGGCCGCTTATGCACACGAACTGGCAGAGTGGGTTCTGGGCCAGGAAAGTGTACTTGCTCCACTGGTTTTTGCCACCGCCAGCACTGACGCATTGGCAGCAATTCAACAGCAATACGGTGCACAAAAAGCCAGTCAGGCAGTAGAAACACTGTTTTCTCAACTAGCGGCGCGGTTAGCAGCGGAAGGCGTGACACGCTTTATTGTCGCAGGCGGTGAGACCTCCGGCGTAGTCACACAGAGCCTGGGAATAAAAGGGTTTCATATTGGCCCAACCATTTCCCCCGGCGTGCCGTGGGTAAACGCACTGGATAAGCCTGTCTCACTCGCCCTTAAATCTGGCAACTTCGGTGATGACGCCTTTTTTTCACGAGCCCAAAGAGAGTTTTTATCATGA	MIKIGVIADDFTGATDIASFLVENGLPMVQINGVPTGKMPEAIDALVISLKTRSCPVVEATQQSLAALSWLQQQGCKQIYFKYCSTFDSTAKGNIGPVTDALMDALDTPFTVFSPALPVNGRTVYQGYLFVMNQLLAESGMRHHPVNPMTDSYLPRLVEAQSTGRCGVISAHVFEQGVDAVRQELARLQQEGYRYAVLDALTEHHLEIQGEALRDAPLVTGGSGLAIGLARQWAQENGNQARKAGRPLAGRGVVLSGSCSQMTNRQVAHYRQIAPAREVDVARCLSIETLAAYAHELAEWVLGQESVLAPLVFATASTDALAAIQQQYGAQKASQAVETLFSQLAARLAAEGVTRFIVAGGETSGVVTQSLGIKGFHIGPTISPGVPWVNALDKPVSLALKSGNFGDDAFFSRAQREFLS*
	2703575	+	9.84517	ATG	-14	2703561	TAA	2704199	ATGAGCGATTTCGCAAAAGTAGAGCAGTCTTTGCGAGAGGAGATGACGCGGATTGCCAGTTCATTCTTTCAGCGCGGCTATGCAACCGGTTCGGCTGGCAATCTGTCGCTGCTTTTACCTGACGGGAATTTACTGGCGACACCGACAGGTTCATGCCTGGGCAATCTCGATCCGCAGCGGCTTTCCAAAGTCGCCGCAGATGGCGAATGGTTAAGTGGTGACAAACCCTCGAAAGAGGTGCTCTTTCATCTGGCGCTGTATCGCAACAATCCGCGTTGTAAAGCGGTGGTGCATTTGCACAGCACATGGTCGACGGCGCTTTCCTGCCTGCAAGGGCTGGACAGCAGCAACGTTATTCGTCCGTTCACACCATACGTGGTGATGCGGATGGGAAATGTCCCGCTGGTGCCTTATTACCGACCGGGCGATAAACGCATCGCACAGGATCTGGCGGAACTGGCAGCAGACAATCAGGCTTTTTTACTGGCAAATCATGGCCCAGTGGTTTGCGGTGAAAGCCTGCAAGAAGCCGCCAACAATATGGAAGAGCTGGAGGAAACGGCAAAGCTGATTTTTATTCTCGGTGACCGCCCGATCCGTTATCTGACCGCAGGTGAAATTGCGGAATTAAGGAGTTAA	MSDFAKVEQSLREEMTRIASSFFQRGYATGSAGNLSLLLPDGNLLATPTGSCLGNLDPQRLSKVAADGEWLSGDKPSKEVLFHLALYRNNPRCKAVVHLHSTWSTALSCLQGLDSSNVIRPFTPYVVMRMGNVPLVPYYRPGDKRIAQDLAELAADNQAFLLANHGPVVCGESLQEAANNMEELEETAKLIFILGDRPIRYLTAGEIAELRS*
	2704220	+	1.90552	ATG	-16	2704204	TAA	2704980	ATGCCTCGTTTTGCAGCTAATTTATCCATGATGTTCACCGAAGTGCCTTTTATTGAACGCTTCGCCGCAGCGCGAAAAGCCGGGTTCGATGCTGTGGAATTTCTGTTTCCCTATGACTACTCCACCCTGCAAATCCAAAAGCAACTGGAGCAAAACCATCTGACACTGGCGCTGTTCAATACCGCTCCCGGAGATATTAATGCGGGGGAATGGGGATTATCCGCCCTTCCCGGACGTGAGCACGAAGCACACGCAGACATCGACCTGGCACTGGAATATGCATTGGCGCTCAATTGTGAACAAGTCCATGTGATGGCAGGCGTCGTGCCCGCTGGCGAAGATGCTGAACGGTACCGGGCAGTATTTATCGATAATCTCCGCTACGCTGCCGACCGCTTTGCGCCACACGGCAAGCGAATATTAGTTGAAGCACTCAGCCCCGGCGTTAAGCCTCATTATCTCTTCTCCAGCCAGTATCAGGCACTGGCTATTGTTGAAGAAGTTGCGCGAGATAACGTGTTTATTCAACTAGATACTTTTCATGCGCAAAAAGTAGATGGCAACCTGACGCATTTAATCCGCGACTACGCCGGGAAATATGCGCACGTACAAATTGCCGGACTACCTGATCGACATGAACCGGACGATGGAGAAATCAACTATCCGTGGCTGTTCCGCCTGTTCGATGAGGTGGGATATCAGGGCTGGATCGGTTGTGAATATAAACCTCGTGGCCTCACCGAAGAAGGGCTTGGCTGGTTTGACGCCTGGCGCTAA	MPRFAANLSMMFTEVPFIERFAAARKAGFDAVEFLFPYDYSTLQIQKQLEQNHLTLALFNTAPGDINAGEWGLSALPGREHEAHADIDLALEYALALNCEQVHVMAGVVPAGEDAERYRAVFIDNLRYAADRFAPHGKRILVEALSPGVKPHYLFSSQYQALAIVEEVARDNVFIQLDTFHAQKVDGNLTHLIRDYAGKYAHVQIAGLPDRHEPDDGEINYPWLFRLFDEVGYQGWIGCEYKPRGLTEEGLGWFDAWR*
	2709133	+	0.793965	ATG	-14	2709119	TAA	2709124	ATGTAA	M*
	2716567	+	2.69948	ATG	-18	2716549	TGA	2717586	ATGTTTTCCGCATTGCGCCACCGTACCGCTGCCCTGGCGCTCGGCGTATGCTTTATTCTCCCCGTACACGCCTCGTCACCTAAACCTGGCGATTTTGCTAATACTCAGGCACGACATATTGCTACTTTCTTTCCGGGACGCATGACCGGAACTCCTGCAGAAATGTTATCTGCCGATTATATTCGCCAACAGTTTCAGCAAATGGGTTATCGCAGTGATATTCGGACATTTAATAGTCGGTATATTTATACCGCCCGCGATAATCGTAAGAGCTGGCATAACGTGACGGGAAGTACGGTGATTGCCGCTCATGAAGGCAAAGCGCCGCAGCAGATCATCATTATGGCGCATCTGGATACTTACGCCCCGCTGAGCGATGCTGACGCCGATGCCAATCTCGGCGGGCTGACGTTACAAGGAATGGATGATAACGCCGCAGGTTTAGGTGTCATGCTGGAATTGGCAGAACGCCTGAAAAATACGCCTACCGAGTATGGTATTCGATTTGTAGCGACCAGCGGTGAAGAGGAAGGGAAATTAGGCGCTGAGAATTTACTCAAGCGGATGAGTGACACCGAAAAGAAAAATACGCTGCTGGTGATTAATCTCGATAACTTAATTGTTGGCGATAAATTGTATTTCAACAGTGGTGTAAAAACCCCTGAAGCAGTAAGGAAATTAACGCGCGACAGGGCACTGGCAATTGCGCGTAGTCATGGAATTGCCGCAACGACCAATCCGGGTTTGAATAAAAATTATCCGAAGGGTACTGGCTGTTGTAATGACGCCGAAGTTTTCGACAAAGCCGGTATTGCCGTACTTTCGGTAGAAGCAACAAATTGGAATCTTGGGAATAAGGATGGTTATCAGCAACGCGCAAAAACAGCTGCATTCCCTGCGGGAAATAGCTGGCATGACGTAAGACTGGATAATCAACAACATATTGATAAGGCACTTCCAGGAAGAATAGAACGTCGCTGCCGTGATGTTATGCGGATAATGCTACCGCTGGTGAAGGAGCTGGCGAAGGCGTCTTGA	MFSALRHRTAALALGVCFILPVHASSPKPGDFANTQARHIATFFPGRMTGTPAEMLSADYIRQQFQQMGYRSDIRTFNSRYIYTARDNRKSWHNVTGSTVIAAHEGKAPQQIIIMAHLDTYAPLSDADADANLGGLTLQGMDDNAAGLGVMLELAERLKNTPTEYGIRFVATSGEEEGKLGAENLLKRMSDTEKKNTLLVINLDNLIVGDKLYFNSGVKTPEAVRKLTRDRALAIARSHGIAATTNPGLNKNYPKGTGCCNDAEVFDKAGIAVLSVEATNWNLGNKDGYQQRAKTAAFPAGNSWHDVRLDNQQHIDKALPGRIERRCRDVMRIMLPLVKELAKAS*
	2717425	+	0.635172	ATG	-17	2717408	TAA	2717470	ATGGTTATCAGCAACGCGCAAAAACAGCTGCATTCCCTGCGGGAAATAGCTGGCATGACGTAA	MVISNAQKQLHSLREIAGMT*
	2718370	+	0.635172	TTG	-15	2718355	TAA	2718459	TTGTCGATGGAACAGCAATCAGTGCGCCCGGGGGCGGCAGCGCTGAATGGCGACTACATATGGGATATGATCCTCATACCTGTCAGTTCACTGATTTTGAGCTAA	LSMEQQSVRPGAAALNGDYIWDMILIPVSSLILS*
	2719167	+	1.27034	ATG	-14	2719153	TAG	2719293	ATGGTCATCTGGAGCTTACAGGTGGCCATTCGTGGGACAGTATCCCTGACAGCCTACAAAACGCAATTGAAGAACGCGAGGCATCGTCTTAACGAGGCACCGAGGCGTCGCATTCTTCAGATGGTTCAACCCTTAAGTTAG	MVIWSLQVAIRGTVSLTAYKTQLKNARHRLNEAPRRRILQMVQPLS*
	2724392	+	48.4319	ATG	-17	2724375	TGA	2724740	ATGATGTCCACCACGTTATTTAAAGATTTCACCTTCGAAGCCGCTCACCGCTTACCACACGTCCCGGAAGGGCATAAATGTGGTCGCCTGCACGGGCATTCCTTTATGGTGCGACTGGAAATTACCGGGGAAGTCGATCCGCATACGGGCTGGATTATCGATTTCGCTGAACTAAAAGCGGCGTTTAAACCAACCTACGAGCGCCTCGATCACCATTATCTCAATGATATTCCAGGTCTGGAAAACCCAACCAGCGAGGTTTTAGCAAAATGGATTTGGGATCAGGTTAAACCCGTTGTGCCGCTGTTAAGTGCGGTGATGGTAAAAGAAACCTGCACCGCAGGTTGTATCTATCGCGGCGAATGA	MMSTTLFKDFTFEAAHRLPHVPEGHKCGRLHGHSFMVRLEITGEVDPHTGWIIDFAELKAAFKPTYERLDHHYLNDIPGLENPTSEVLAKWIWDQVKPVVPLLSAVMVKETCTAGCIYRGE*
	2724392	+	48.4319	ATG	-14	2724378	TGA	2724740	ATGTCCACCACGTTATTTAAAGATTTCACCTTCGAAGCCGCTCACCGCTTACCACACGTCCCGGAAGGGCATAAATGTGGTCGCCTGCACGGGCATTCCTTTATGGTGCGACTGGAAATTACCGGGGAAGTCGATCCGCATACGGGCTGGATTATCGATTTCGCTGAACTAAAAGCGGCGTTTAAACCAACCTACGAGCGCCTCGATCACCATTATCTCAATGATATTCCAGGTCTGGAAAACCCAACCAGCGAGGTTTTAGCAAAATGGATTTGGGATCAGGTTAAACCCGTTGTGCCGCTGTTAAGTGCGGTGATGGTAAAAGAAACCTGCACCGCAGGTTGTATCTATCGCGGCGAATGA	MSTTLFKDFTFEAAHRLPHVPEGHKCGRLHGHSFMVRLEITGEVDPHTGWIIDFAELKAAFKPTYERLDHHYLNDIPGLENPTSEVLAKWIWDQVKPVVPLLSAVMVKETCTAGCIYRGE*
	2724660	+	20.3255	ATG	-16	2724644	TAA	2724664	ATGGATTTGGGATCAGGTTAA	MDLGSG*
	2724833	+	0.952758	ATG	-15	2724818	TAG	2726089	ATGGAAGACGACTGCGACATTATTATTATTGGTGCCGGTATTGCAGGCACCGCTTGCGCGTTACGCTGCGCGCGAGCGGGTTTATCCGTTTTGTTACTGGAACGCGCTGAAATCCCCGGCAGCAAAAATCTTTCCGGCGGGCGGTTATATACCCATGCACTCGCGGAACTCCTCCCGCAATTTCATCTGACCGCGCCTCTTGAACGACGCATCACTCACGAAAGCCTTTCCCTGTTAACGCCCGATGGCGTAACGACGTTTTCCAGCTTACAGCCCGGCGGTGAATCCTGGAGTGTATTACGTGCACGATTCGATCCGTGGCTGGTTGCCGAAGCCGAAAAAGAAGGTGTCGAATGCATCCCCGGAGCGACGGTGGATGCACTGTATGAAGAAAACGGCAGAGTCTGTGGCGTTATTTGTGGTGACGATATTCTCCGCGCCCGTTATGTGGTGCTGGCAGAAGGTGCCAACAGCGTCCTGGCTGAACGTCACGGGTTAGTGACTCGTCCTGCTGGCGAAGCGATGGCGTTGGGGATCAAAGAAGTGCTGTCGCTGGAAACATCCGCTATTGAAGAACGTTTTCATCTGGAGAATAACGAAGGCGCAGCGTTGCTGTTCAGCGGCAGGATCTGTGATGACTTACCCGGCGGCGCATTTCTTTATACTAATCAACAAACGCTCTCGTTAGGGATTGTTTGCCCGCTCTCTTCCCTTACGCAAAGTCGTGTTCCGGCAAGCGAGCTGCTGACTCGCTTTAAAGCGCATCCGGCAGTGCGCCCGCTTATCAAAAACACGGAATCACTGGAGTATGGTGCGCATCTGGTGCCAGAAGGTGGCTTGCACAGTATGCCGGTGCAATACGCCGGTAACGGCTGGCTGCTGGTGGGCGATGCGTTGCGCAGTTGCGTCAATACCGGAATTTCCGTGCGCGGCATGGATATGGCGCTGACTGGCGCGCAGGCGGCGGCACAAACGCTGATAAGCGCCTGCCAGCACCGCGAGCCGCAAAATCTGTTTCCGCTTTATCATCACAACGTAGAGCGCAGCCTGCTGTGGGATGTTCTACAGCGTTATCAGCATGTTCCGGCGCTTTTGCAACGCCCGGGATGGTACCGTACGTGGCCTGCGTTAATGCAGGATATTTCCCGCGATTTATGGGATCAGGGTGATAAACCTGTTCCACCGCTGCGCCAGTTATTCTGGCATCATTTACGTCGTCACGGCCTGTGGCATCTGGCGGGCGATGTTATCAGGAGTCTGCGATGTCTGTAG	MEDDCDIIIIGAGIAGTACALRCARAGLSVLLLERAEIPGSKNLSGGRLYTHALAELLPQFHLTAPLERRITHESLSLLTPDGVTTFSSLQPGGESWSVLRARFDPWLVAEAEKEGVECIPGATVDALYEENGRVCGVICGDDILRARYVVLAEGANSVLAERHGLVTRPAGEAMALGIKEVLSLETSAIEERFHLENNEGAALLFSGRICDDLPGGAFLYTNQQTLSLGIVCPLSSLTQSRVPASELLTRFKAHPAVRPLIKNTESLEYGAHLVPEGGLHSMPVQYAGNGWLLVGDALRSCVNTGISVRGMDMALTGAQAAAQTLISACQHREPQNLFPLYHHNVERSLLWDVLQRYQHVPALLQRPGWYRTWPALMQDISRDLWDQGDKPVPPLRQLFWHHLRRHGLWHLAGDVIRSLRCL*
	2726372	+	0.635172	ATG	-15	2726357	TGA	2726932	ATGCCCCTCTTACACCTGCTCCGCCAGAATCCGGTGATTGCTGCCGTTAAAGATAATGCCAGCCTGCAACTGGCAATCGATTCTGAATGCCAATTTATTTCCGTGTTGTACGGCAATATCTGCACCATCAGTAATATCGTTAAAAAGATTAAGAACGCCGGGAAATATGCTTTTATTCATGTTGATTTGCTGGAAGGCGCGTCAAATAAAGAAGTCGTTATTCAGTTTTTGAAACTGGTGACCGAGGCGGACGGCATTATCAGTACCAAAGCCTCAATGTTGAAAGCGGCAAGAGCGGAAGGTTTTTTCTGTATTCATCGCCTGTTTATTGTTGATTCAATTTCGTTTCACAACATTGATAAGCAAGTTGCGCAATCGAATCCGGATTGTATTGAGATCCTGCCAGGCTGTATGCCCAAAGTGCTGGGCTGGGTGACAGAGAAAATCCGCCAACCGCTGATTGCCGGTGGGCTGGTGTGCGATGAAGAAGATGCGCGTAATGCGATTAACGCGGGTGTCGTGGCGCTTTCCACCACGAATACCGGGGTCTGGACGTTAGCGAAAAAATTACTTTGA	MPLLHLLRQNPVIAAVKDNASLQLAIDSECQFISVLYGNICTISNIVKKIKNAGKYAFIHVDLLEGASNKEVVIQFLKLVTEADGIISTKASMLKAARAEGFFCIHRLFIVDSISFHNIDKQVAQSNPDCIEILPGCMPKVLGWVTEKIRQPLIAGGLVCDEEDARNAINAGVVALSTTNTGVWTLAKKLL*
	2726853	+	0.793965	ATG	-15	2726838	TAG	2726915	ATGAAGAAGATGCGCGTAATGCGATTAACGCGGGTGTCGTGGCGCTTTCCACCACGAATACCGGGGTCTGGACGTTAG	MKKMRVMRLTRVSWRFPPRIPGSGR*
	2734072	+	1.42914	ATG	-15	2734057	TAA	2735535	ATGTCGAAAAAATACATCATAGGGATTGATGGCGGAAGTCAGAGCACAAAAGTGGTGATGTACGATCTGGAAGGTAACGTGGTTTGCGAAGGCAAAGGCTTATTACAGCCGATGCACACGCCAGATGCCGATACTGCAGAACATCCTGACGACGATTTATGGGCATCATTATGTTTTGCCGGTCACGATTTGATGAGTCAGTTTGCCGGGAATAAAGAAGATATTGTCGGTATTGGTCTGGGATCCATCCGTTGCTGCCGTGCGTTATTGAAAGCCGATGGCACGCCTGCTGCGCCGTTGATTAGCTGGCAGGATGCACGCGTTACACGCCCTTACGAACACACTAACCCTGACGTGGCATATGTCACCTCTTTTTCGGGTTATCTGACGCATCGCTTAACCGGCGAGTTTAAAGACAATATCGCCAACTATTTTGGTCAGTGGCCGGTGGATTATAAGAGCTGGGCATGGAGCGAAGATGCTGCGGTAATGGATAAGTTTAATATCCCCCGTCATATGCTGTTTGATGTGCAAATGCCTGGCACCGTCCTCGGACATATCACACCACAAGCCGCACTGGCGACACATTTCCCGGCAGGACTGCCGGTTGTTTGTACCACCAGTGATAAACCGGTAGAAGCTCTGGGGGCCGGATTACTGGATGATGAAACGGCGGTAATTTCTCTTGGCACTTACATCGCATTGATGATGAACGGCAAAGCACTGCCGAAAGATCCAGTAGCGTACTGGCCGATTATGTCTTCTATTCCGCAAACATTGCTGTATGAAGGTTACGGTATTCGCAAAGGCATGTGGACGGTGAGCTGGCTGCGCGACATGCTAGGCGAGTCGTTAATTCAGGATGCCAGGGCGCAGGATCTTTCACCGGAAGATTTACTCAACAAAAAAGCTTCTTGTGTGCCGCCAGGCTGTAATGGTCTGATGACGGTGCTGGACTGGCTGACCAATCCGTGGGAACCGTACAAACGCGGGATTATGATCGGCTTTGATTCCAGCATGGATTACGCATGGATATATCGTTCGATACTGGAAAGCGTGGCGCTGACGCTGAAGAACAATTACGACAATATGTGTAATGAAATGAATCACTTTGCGAAGCATGTGATCATTACTGGCGGCGGTTCGAACAGCGATCTGTTTATGCAGATTTTTGCCGACGTGTTCAACCTTCCGGCACGACGTAACGCCATTAACGGTTGTGCAAGCCTGGGGGCAGCGATTAATACAGCGGTAGGTCTGGGGCTATACCCGGATTACGCAACGGCTGTCGATAACATGGTTCGCGTGAAAGATATCTTTATACCGATTGAGAGCAATGCCAAACGCTACGACGCGATGAATAAAGGCATTTTCAAAGACCTAACCAAACATACTGATGTGATCCTGAAAAAATCGTATGAAGTGATGCATGGGGAATTGGGGAATGTGGATTCGATCCAGAGCTGGTCGAATGCGTAA	MSKKYIIGIDGGSQSTKVVMYDLEGNVVCEGKGLLQPMHTPDADTAEHPDDDLWASLCFAGHDLMSQFAGNKEDIVGIGLGSIRCCRALLKADGTPAAPLISWQDARVTRPYEHTNPDVAYVTSFSGYLTHRLTGEFKDNIANYFGQWPVDYKSWAWSEDAAVMDKFNIPRHMLFDVQMPGTVLGHITPQAALATHFPAGLPVVCTTSDKPVEALGAGLLDDETAVISLGTYIALMMNGKALPKDPVAYWPIMSSIPQTLLYEGYGIRKGMWTVSWLRDMLGESLIQDARAQDLSPEDLLNKKASCVPPGCNGLMTVLDWLTNPWEPYKRGIMIGFDSSMDYAWIYRSILESVALTLKNNYDNMCNEMNHFAKHVIITGGGSNSDLFMQIFADVFNLPARRNAINGCASLGAAINTAVGLGLYPDYATAVDNMVRVKDIFIPIESNAKRYDAMNKGIFKDLTKHTDVILKKSYEVMHGELGNVDSIQSWSNA*
	2735859	+	1.90552	ATG	-14	2735845	TAA	2735850	ATGTAA	M*
	2736120	+	0.952758	GTG	-14	2736106	TGA	2736150	GTGGATATGTTGCTTATTACAAGTACTGCTAATATAAAAACTTGA	VDMLLITSTANIKT*
	2754783	+	1.11155	GTG	-14	2754769	TAG	2754831	GTGTTTTTTGCCGTTTTTATAGGTCGTTCGCCGAATACGGCGCGTGTTTATATCTGGCAATAG	VFFAVFIGRSPNTARVYIWQ*
	2755016	+	0.793965	ATG	-16	2755000	TAA	2755032	ATGGATCGCTTGACTCCAGGCAAACGCCAGTAA	MDRLTPGKRQ*
	2756708	+	0.635172	ATG	-16	2756692	TGA	2756907	ATGAGTGGTCATAAAGCAACCTCAATAAGAAAAACTGCCGCGAAGGATAGCAGGAATAAAAAAAGGGAGCACTGTATTCACAGCGCTCCCGGTTCGTTTCGCAGCATTCCAGCTACTTTTGTTGCTCCCTGCTCATCCTTGACAACTTTTCCTCTGGCCTTGCGGCCAATCGTTCATCCTGAACTATTGCTTCCTGCTCACACCACCCCGATGTGA	MSGHKATSIRKTAAKDSRNKKREHCIHSAPGSFRSIPATFVAPCSSLTTFPLALRPIVHPELLLPAHTTPM*
	2757199	+	0.793965	ATG	-14	2757185	TAA	2757202	ATGAAAGTTAAGAATTAA	MKVKN*
	2757952	+	19.214	ATG	-14	2757938	TAA	2758786	ATGTCTTCTTATGCAAACCATCAGGCACTTGCGGGCCTGACTCTTGGAAAATCAACCGATTACCGGGATACCTATGACGCCAGCCTACTGCAAGGCGTTCCACGCAGCCTGAATCGCGACCCGCTGGGTCTGAAAGCGGATAACCTGCCTTTTCACGGTACGGATATCTGGACGCTGTATGAACTTTCCTGGCTGAATGCGAAAGGTTTGCCGCAGGTCGCTGTCGGTCATGTTGAACTTGATTACACCAGCGTAAATCTGATTGAGTCGAAGAGTTTTAAGCTCTATCTCAACAGTTTTAACCAGACGCGTTTTAATAACTGGGATGAGGTGCGCCAGACGCTGGAGCGCGACTTAAGCACTTGCGCTCAGGGTAAGATTAGCGTGGCGTTATATCGTCTTGATGAACTGGAAGGCCAGCCGATAGGTCATTTTAATGGCACTTGCATTGATGACCAGGATATCACTATCGATAACTATGAATTCACTACTGACTATCTGGAGAATGCCACCTGTGGTGAAAAAGTAGTGGAAGAGACGCTTGTCAGCCACCTGCTGAAATCAAACTGCCTGATCACCCATCAACCAGATTGGGGTTCGATCCAAATTCAGTATCGTGGACGCCAAATTGACAGAGAAAAACTGCTGCGTTACCTGGTCTCATTCCGTCATCACAACGAGTTCCACGAACAGTGCGTGGAACGCATCTTTAATGACCTGTTACGCTTCTGCCAGCCAGAAAAATTGAGCGTTTACGCACGTTATACCCGTCGTGGCGGTCTGGACATTAACCCGTGGCGCAGTAATAGCGATTTTGTCCCATCGACCACAAGACTGGTTCGGCAATAA	MSSYANHQALAGLTLGKSTDYRDTYDASLLQGVPRSLNRDPLGLKADNLPFHGTDIWTLYELSWLNAKGLPQVAVGHVELDYTSVNLIESKSFKLYLNSFNQTRFNNWDEVRQTLERDLSTCAQGKISVALYRLDELEGQPIGHFNGTCIDDQDITIDNYEFTTDYLENATCGEKVVEETLVSHLLKSNCLITHQPDWGSIQIQYRGRQIDREKLLRYLVSFRHHNEFHEQCVERIFNDLLRFCQPEKLSVYARYTRRGGLDINPWRSNSDFVPSTTRLVRQ*
	2758469	+	0.635172	GTG	-14	2758455	TAG	2758466	GTGAAAAAGTAG	VKK*
	2759340	+	0.635172	ATG	-15	2759325	TGA	2759435	ATGTGGGTGAAGCGCCAAATATGGTGGTCTGCTGGGGCGGTCACTCAATTAACGAAAACGAGTATTTGTATGCCCGTCGCGTCGGAAACCAGCTGGGCCTGCGTGAGCTGA	MWVKRQIWWSAGAVTQLTKTSICMPVASETSWACVS*
	2760135	+	2.54069	TTG	-15	2760120	TGA	2760215	TTGAAGAGTTTGGTCCTTACAAAATCAACGGCGATAAAGAGATTATGCGTCGTATGGACGACCTGCTACAGGGTTTTGTTGCCCAGCATCGTATGA	LKSLVLTKSTAIKRLCVVWTTCYRVLLPSIV*
	2760836	+	137.674	ATG	-17	2760819	TAA	2762108	ATGGAAACGACTCAAACCAGCACGATTGCGTCGAAAGACTCTCGTAGTGCCTGGCGCAAGACAGACACCATGTGGATGCTGGGCCTTTACGGCACGGCAATCGGCGCGGGCGTGCTGTTCCTGCCAATCAACGCCGGTGTTGGCGGTATGATCCCGCTGATCATCATGGCTATCCTTGCGTTCCCGATGACGTTTTTTGCTCACCGCGGCCTGACTCGCTTCGTACTGTCTGGTAAAAACCCGGGCGAAGACATCACCGAGGTTGTAGAAGAACACTTTGGTATTGGCGCAGGTAAACTGATTACCCTGCTCTACTTCTTCGCTATCTACCCGATCCTGCTGGTTTATAGCGTGGCAATCACCAATACCGTTGAAAGCTTCATGTCTCACCAGCTGGGTATGACGCCACCGCCGCGTGCGATTCTGTCGCTGATCCTGATCGTGGGTATGATGACCATCGTTCGCTTCGGTGAGCAGATGATCGTTAAAGCGATGAGTATTCTGGTATTCCCGTTTGTTGGCGTACTGATGCTGCTGGCTCTGTACCTGATCCCGCAGTGGAACGGCGCTGCACTGGAAACGCTGTCTCTGGACACTGCATCTGCAACCGGAAACGGTCTGTGGATGACCCTGTGGCTGGCAATTCCGGTAATGGTGTTCTCGTTCAACCACTCTCCGATCATCTCTTCTTTCGCCGTTGCGAAGCGTGAAGAGTACGGCGATATGGCAGAACAGAAATGCTCGAAGATCCTGGCATTCGCACACATCATGATGGTGCTGACCGTAATGTTCTTCGTCTTCAGCTGTGTACTGAGCCTGACTCCGGCAGACCTGGCTGCGGCTAAAGAGCAGAACATCTCGATTCTGTCTTACCTGGCTAACCACTTTAACGCACCGGTTATCGCGTGGATGGCTCCGATTATCGCGATTATCGCTATCACCAAATCCTTCCTCGGTCACTACCTGGGCGCACGTGAAGGCTTCAACGGTATGGTGATTAAATCTCTGCGTGGTAAAGGTAAGTCTATCGAAATCAACAAGCTGAACCGTATCACTGCGCTGTTCATGCTGGTAACGACCTGGATTGTTGCCACCCTGAACCCGAGCATCCTGGGTATGATTGAAACCCTGGGCGGCCCAATCATCGCGATGATCCTGTTCCTGATGCCGATGTACGCAATTCAGAAAGTACCGGCAATGCGTAAGTACAGCGGTCACATCAGCAACGTATTCGTTGTCGTGATGGGTCTGATTGCAATCTCCGCAATCTTCTACTCTCTGTTCAGCTAA	METTQTSTIASKDSRSAWRKTDTMWMLGLYGTAIGAGVLFLPINAGVGGMIPLIIMAILAFPMTFFAHRGLTRFVLSGKNPGEDITEVVEEHFGIGAGKLITLLYFFAIYPILLVYSVAITNTVESFMSHQLGMTPPPRAILSLILIVGMMTIVRFGEQMIVKAMSILVFPFVGVLMLLALYLIPQWNGAALETLSLDTASATGNGLWMTLWLAIPVMVFSFNHSPIISSFAVAKREEYGDMAEQKCSKILAFAHIMMVLTVMFFVFSCVLSLTPADLAAAKEQNISILSYLANHFNAPVIAWMAPIIAIIAITKSFLGHYLGAREGFNGMVIKSLRGKGKSIEINKLNRITALFMLVTTWIVATLNPSILGMIETLGGPIIAMILFLMPMYAIQKVPAMRKYSGHISNVFVVVMGLIAISAIFYSLFS*
	2760904	+	0.793965	ATG	-16	2760888	TAA	2762108	ATGTGGATGCTGGGCCTTTACGGCACGGCAATCGGCGCGGGCGTGCTGTTCCTGCCAATCAACGCCGGTGTTGGCGGTATGATCCCGCTGATCATCATGGCTATCCTTGCGTTCCCGATGACGTTTTTTGCTCACCGCGGCCTGACTCGCTTCGTACTGTCTGGTAAAAACCCGGGCGAAGACATCACCGAGGTTGTAGAAGAACACTTTGGTATTGGCGCAGGTAAACTGATTACCCTGCTCTACTTCTTCGCTATCTACCCGATCCTGCTGGTTTATAGCGTGGCAATCACCAATACCGTTGAAAGCTTCATGTCTCACCAGCTGGGTATGACGCCACCGCCGCGTGCGATTCTGTCGCTGATCCTGATCGTGGGTATGATGACCATCGTTCGCTTCGGTGAGCAGATGATCGTTAAAGCGATGAGTATTCTGGTATTCCCGTTTGTTGGCGTACTGATGCTGCTGGCTCTGTACCTGATCCCGCAGTGGAACGGCGCTGCACTGGAAACGCTGTCTCTGGACACTGCATCTGCAACCGGAAACGGTCTGTGGATGACCCTGTGGCTGGCAATTCCGGTAATGGTGTTCTCGTTCAACCACTCTCCGATCATCTCTTCTTTCGCCGTTGCGAAGCGTGAAGAGTACGGCGATATGGCAGAACAGAAATGCTCGAAGATCCTGGCATTCGCACACATCATGATGGTGCTGACCGTAATGTTCTTCGTCTTCAGCTGTGTACTGAGCCTGACTCCGGCAGACCTGGCTGCGGCTAAAGAGCAGAACATCTCGATTCTGTCTTACCTGGCTAACCACTTTAACGCACCGGTTATCGCGTGGATGGCTCCGATTATCGCGATTATCGCTATCACCAAATCCTTCCTCGGTCACTACCTGGGCGCACGTGAAGGCTTCAACGGTATGGTGATTAAATCTCTGCGTGGTAAAGGTAAGTCTATCGAAATCAACAAGCTGAACCGTATCACTGCGCTGTTCATGCTGGTAACGACCTGGATTGTTGCCACCCTGAACCCGAGCATCCTGGGTATGATTGAAACCCTGGGCGGCCCAATCATCGCGATGATCCTGTTCCTGATGCCGATGTACGCAATTCAGAAAGTACCGGCAATGCGTAAGTACAGCGGTCACATCAGCAACGTATTCGTTGTCGTGATGGGTCTGATTGCAATCTCCGCAATCTTCTACTCTCTGTTCAGCTAA	MWMLGLYGTAIGAGVLFLPINAGVGGMIPLIIMAILAFPMTFFAHRGLTRFVLSGKNPGEDITEVVEEHFGIGAGKLITLLYFFAIYPILLVYSVAITNTVESFMSHQLGMTPPPRAILSLILIVGMMTIVRFGEQMIVKAMSILVFPFVGVLMLLALYLIPQWNGAALETLSLDTASATGNGLWMTLWLAIPVMVFSFNHSPIISSFAVAKREEYGDMAEQKCSKILAFAHIMMVLTVMFFVFSCVLSLTPADLAAAKEQNISILSYLANHFNAPVIAWMAPIIAIIAITKSFLGHYLGAREGFNGMVIKSLRGKGKSIEINKLNRITALFMLVTTWIVATLNPSILGMIETLGGPIIAMILFLMPMYAIQKVPAMRKYSGHISNVFVVVMGLIAISAIFYSLFS*
	2760904	+	0.793965	GTG	-14	2760890	TAA	2761054	GTGGATGCTGGGCCTTTACGGCACGGCAATCGGCGCGGGCGTGCTGTTCCTGCCAATCAACGCCGGTGTTGGCGGTATGATCCCGCTGATCATCATGGCTATCCTTGCGTTCCCGATGACGTTTTTTGCTCACCGCGGCCTGACTCGCTTCGTACTGTCTGGTAA	VDAGPLRHGNRRGRAVPANQRRCWRYDPADHHGYPCVPDDVFCSPRPDSLRTVW*
	2762181	+	9.05121	ATG	-15	2762166	TAA	2763533	ATGATTAGCGTATTCGATATTTTCAAAATCGGCATTGGCCCTTCCAGTTCTCATACCGTTGGACCAATGAAAGCGGGTAAACAATTTACCGACGATCTGATTGCCCGTAACCTGCTTAAAGACGTGACCCGCGTGGTGGTTGACGTGTACGGCTCGCTCTCTCTGACCGGTAAAGGCCACCACACTGATATCGCCATTATTATGGGCCTGGCGGGTAACCTGCCGGATACCGTGGATATCGATTCCATCCCTGGTTTTATTCAGGATGTGAATACTCATGGTCGCCTGATGCTGGCAAACGGTCAGCATGAAGTGGAGTTCCCGGTTGATCAGTGCATGAACTTCCATGCAGACAACCTTTCTCTGCATGAAAACGGTATGCGCATTACCGCGCTGGCGGGCGATAAAGTCGTTTACAGCCAGACTTACTACTCTATTGGCGGTGGCTTTATCGTTGATGAAGAGCATTTTGGCCAGCAGAATAGCGCACCGGTTGAAGTTCCTTATCCGTACAGTTCAGCAGCCGATCTGCAAAAACATTGTCAGGAAACCGGGCTGTCACTCTCTGGCCTGATGATGAAAAATGAGCTGGCGCTGCACAGCAAAGAAGAGCTGGAACAGCACCTGGCGAACGTATGGGAAGTCATGCGTGGCGGTATTGAGCGCGGTATTTCCACCGAAGGCGTGTTGCCTGGCAAACTGCGCGTTCCACGCCGTGCTGCGGCACTACGCCGGATGCTGGTCAGCCAGGATAAAACCACCACTGACCCGATGGCGGTTGTTGACTGGATCAACATGTTTGCACTGGCAGTGAACGAAGAGAACGCTGCTGGCGGACGCGTGGTGACTGCGCCGACTAACGGTGCGTGCGGGATTATCCCGGCAGTGCTGGCGTACTACGACAAGTTTATCCGCGAAGTGAACGCTAACTCACTGGCTCGTTACCTGCTGGTAGCCAGTGCCATTGGTTCTCTTTATAAGATGAACGCGTCAATTTCTGGTGCTGAAGTCGGCTGCCAGGGTGAAGTTGGTGTGGCGTGCTCAATGGCGGCGGCTGGTCTGGCAGAGCTGTTAGGTGCAAGCCCGGCGCAGGTGTGCATCGCGGCGGAAATCGCCATGGAGCACAACCTCGGTCTGACGTGTGACCCGGTCGCCGGACAGGTCCAGGTGCCATGCATCGAGCGTAACGCCATTGCGGCAGTAAAAGCGGTGAACGCCGCACGTATGGCGCTACGCCGTACCAGCGAGCCGCGCGTCTGCCTCGATAAAGTTATCGAAACCATGTACGAAACAGGTAAAGATATGAACGCCAAGTACCGCGAAACCTCTCGCGGCGGCCTGGCAATGAAGATCGTTGCCTGCGATTAA	MISVFDIFKIGIGPSSSHTVGPMKAGKQFTDDLIARNLLKDVTRVVVDVYGSLSLTGKGHHTDIAIIMGLAGNLPDTVDIDSIPGFIQDVNTHGRLMLANGQHEVEFPVDQCMNFHADNLSLHENGMRITALAGDKVVYSQTYYSIGGGFIVDEEHFGQQNSAPVEVPYPYSSAADLQKHCQETGLSLSGLMMKNELALHSKEELEQHLANVWEVMRGGIERGISTEGVLPGKLRVPRRAAALRRMLVSQDKTTTDPMAVVDWINMFALAVNEENAAGGRVVTAPTNGACGIIPAVLAYYDKFIREVNANSLARYLLVASAIGSLYKMNASISGAEVGCQGEVGVACSMAAAGLAELLGASPAQVCIAAEIAMEHNLGLTCDPVAGQVQVPCIERNAIAAVKAVNAARMALRRTSEPRVCLDKVIETMYETGKDMNAKYRETSRGGLAMKIVACD*
	2763660	+	9.21	GTG	-15	2763645	TAA	2764400	GTGGCTGTTCATTTGCTTATTGTCGATGCACTGAATCTTATTCGTCGCATTCATGCCGTTCAGGGATCGCCCTGTGTCGAAACCTGCCAGCATGCGCTCGATCAGCTCATTATGCACAGCCAGCCAACCCACGCGGTCGCCGTTTTTGATGATGAAAACCGCAGTAGCGGCTGGCGTCATCAGCGTTTACCAGATTACAAAGCGGGTCGACCGCCAATGCCGGAAGAGTTGCACGACGAGATGCCTGCATTACGCGCCGCCTTTGAGCAACGCGGCGTCCCGTGCTGGTCAACCAGCGGCAACGAAGCCGATGACTTAGCCGCCACGCTGGCGGTCAAAGTGACACAGGCCGGGCATCAGGCAACGATTGTTTCGACAGATAAAGGCTACTGTCAGTTACTTTCACCGACATTACGTATTCGTGATTACTTCCAGAAACGTTGGCTGGATGCGCCATTTATCGATAAAGAATTTGGCGTTCAACCGCAGCAGTTGCCCGATTACTGGGGACTTGCGGGGATCAGCAGTTCAAAGGTACCGGGTGTTGCGGGAATCGGACCAAAAAGCGCCACGCAGCTGCTGGTCGAGTTTCAGAGTCTGGAAGGGATATATGAGAATCTGGATGCGGTTGCCGAAAAGTGGCGCAAAAAATTAGAAACCCATAAAGAGATGGCGTTTCTGTGCCGCGATATTGCCCGCTTACAAACCGATTTGCATATCGACGGCAATTTACAGCAATTGCGGTTGGTACGGTAA	VAVHLLIVDALNLIRRIHAVQGSPCVETCQHALDQLIMHSQPTHAVAVFDDENRSSGWRHQRLPDYKAGRPPMPEELHDEMPALRAAFEQRGVPCWSTSGNEADDLAATLAVKVTQAGHQATIVSTDKGYCQLLSPTLRIRDYFQKRWLDAPFIDKEFGVQPQQLPDYWGLAGISSSKVPGVAGIGPKSATQLLVEFQSLEGIYENLDAVAEKWRKKLETHKEMAFLCRDIARLQTDLHIDGNLQQLRLVR*
	2764270	+	0.635172	ATG	-15	2764255	TAG	2764299	ATGAGAATCTGGATGCGGTTGCCGAAAAGTGGCGCAAAAAATTAG	MRIWMRLPKSGAKN*
	2773879	+	2.3819	ATG	-15	2773864	TAA	2775639	ATGAAAATTAATACGTTACCGAAAATTGGTATCCGCCCGGTTATTGACGGTCGTCGCATGGGTGTTCGTGAGTCGCTTGAAGAACAAACAATGAATATGGCGAAAGCCACGGCCACACTGCTGACCGAGAAACTGCGCCATGCCTGCGGAGCTGCCGTCGAGTGTGTCATTTCCGATACCTGTATCGCGGGTATGGCTGAAGCCGCTGCTTGCGAAGAAAAATTCAGCAGCCAGAATGTAGGCCTCACCATTACGGTAACGCCTTGCTGGTGCTATGGCAGTGAAACCATCGACATGGATCCAACCCGCCCGAAAGCCATTTGGGGCTTTAACGGCACTGAACGTCCCGGCGCTGTTTACCTGGCAGCGGCTCTGGCAGCTCACAGCCAGAAAGGCATCCCGGCATTCTCCATTTACGGTCATGACGTTCAGGATGCCGATGACACATCGATTCCAGCCGATGTTGAAGAAAAACTGCTGCGCTTTGCCCGCGCCGGTTTGGCAGTCGCCAGCATGAAAGGTAAAAGCTATCTGTCGCTGGGCGGCGTTTCGATGGGTATCGCTGGTTCCATCGTTGATCACAACTTCTTTGAATCCTGGCTGGGAATGAAAGTCCAGGCGGTGGATATGACCGAACTGCGTCGCCGTATCGATCAGAAGATTTACGACGAAGCCGAACTGGAAATGGCGCTGGCCTGGGCTGATAAAAACTTCCGCTACGGCGAAGATGAAAATAACAAACAGTATCAACGCAATGCCGAGCAAAGCCGCGCAGTTCTGCGCGAAAGTTTACTGATGGTGATGTGTATCCGCGACATGATGCAAGGCAACAGCAAACTGGCCGATATTGGTCGCGTGGAAGAATCACTTGGCTACAACGCCATCGCTGCGGGCTTCCAGGGACAACGCCACTGGACCGATCAATATCCCAATGGTGACACTGCCGAAGCGATCCTCAACAGTTCATTTGACTGGAATGGCGTGCGCGAACCCTTTGTCGTGGCGACCGAAAACGACAGTCTTAACGGCGTGGCAATGCTAATGGGTCACCAGCTCACCGGCACCGCTCAGGTATTTGCCGATGTGCGTACCTACTGGTCACCAGAAGCAATTGAGCGTGTAACGGGGCATAAACTCGATGGACTGGCAGAACACGGCATCATCCATTTGATCAACTCAGGTTCTGCTGCGCTGGACGGTTCCTGTAAACAACGCGACAGCGAAGGTAACCCGACGATGAAGCCACACTGGGAAATCTCTCAGCAAGAGGCTGACGCTTGCCTCGCCGCTACCGAATGGTGCCCGGCGATCCACGAATACTTCCGTGGCGGCGGTTACTCTTCCCGCTTCCTTACCGAAGGCGGCGTCCCGTTCACCATGACTCGTGTCAACATCATCAAAGGCCTGGGACCGGTACTGCAAATCGCGGAAGGCTGGAGCGTGGAATTGCCGAAGGATGTGCATGACATCCTCAACAAACGCACCAACTCAACCTGGCCAACCACCTGGTTTGCACCGCGCCTCACCGGTAAAGGGCCGTTTACGGATGTGTACTCGGTAATGGCGAACTGGGGCGCTAACCATGGGGTTCTGACCATCGGCCACGTTGGCGCAGACTTTATCACTCTCGCCTCCATGCTGCGTATCCCGGTATGTATGCACAACGTTGAAGAGACCAAAGTGTATCGTCCTTCTGCCTGGGCTGCGCACGGCATGGATATTGAAGGCCAGGATTACCGCGCTTGCCAGAACTACGGTCCGTTGTACAAGCGTTAA	MKINTLPKIGIRPVIDGRRMGVRESLEEQTMNMAKATATLLTEKLRHACGAAVECVISDTCIAGMAEAAACEEKFSSQNVGLTITVTPCWCYGSETIDMDPTRPKAIWGFNGTERPGAVYLAAALAAHSQKGIPAFSIYGHDVQDADDTSIPADVEEKLLRFARAGLAVASMKGKSYLSLGGVSMGIAGSIVDHNFFESWLGMKVQAVDMTELRRRIDQKIYDEAELEMALAWADKNFRYGEDENNKQYQRNAEQSRAVLRESLLMVMCIRDMMQGNSKLADIGRVEESLGYNAIAAGFQGQRHWTDQYPNGDTAEAILNSSFDWNGVREPFVVATENDSLNGVAMLMGHQLTGTAQVFADVRTYWSPEAIERVTGHKLDGLAEHGIIHLINSGSAALDGSCKQRDSEGNPTMKPHWEISQQEADACLAATEWCPAIHEYFRGGGYSSRFLTEGGVPFTMTRVNIIKGLGPVLQIAEGWSVELPKDVHDILNKRTNSTWPTTWFAPRLTGKGPFTDVYSVMANWGANHGVLTIGHVGADFITLASMLRIPVCMHNVEETKVYRPSAWAAHGMDIEGQDYRACQNYGPLYKR*
	2777185	+	40.9686	ATG	-17	2777168	TAA	2777590	ATGCTGAAAACAATTTCGCCGTTAATTTCTCCCGAACTATTGAAAGTGCTGGCAGAGATGGGACATGGAGATGAAATTATTTTTTCCGATGCTCACTTTCCCGCCCATTCGATGGGACCGCAGGTGATCCGCGCTGATGGCCTGTTGGTGAGCGACTTGCTCCAGGCGATTATCCCGTTATTTGAACTGGACAGTTACGCACCGCCGCTGGTGATGATGGCAGCGGTAGAAGGTGACACTCTCGATCCTGAAGTAGAACGACGTTACCGTAATGCGCTTTCACTACAAGCCCCGTGTCCTGACATCATCCGCATCAATCGTTTTGCGTTTTATGAACGGGCGCAAAAAGCCTTTGCGATCGTTATCACAGGCGAACGAGCGAAGTACGGGAATATTCTTTTAAAAAAAGGGGTAACACCGTAA	MLKTISPLISPELLKVLAEMGHGDEIIFSDAHFPAHSMGPQVIRADGLLVSDLLQAIIPLFELDSYAPPLVMMAAVEGDTLDPEVERRYRNALSLQAPCPDIIRINRFAFYERAQKAFAIVITGERAKYGNILLKKGVTP*
	2777240	+	1.27034	ATG	-15	2777225	TAA	2777590	ATGGGACATGGAGATGAAATTATTTTTTCCGATGCTCACTTTCCCGCCCATTCGATGGGACCGCAGGTGATCCGCGCTGATGGCCTGTTGGTGAGCGACTTGCTCCAGGCGATTATCCCGTTATTTGAACTGGACAGTTACGCACCGCCGCTGGTGATGATGGCAGCGGTAGAAGGTGACACTCTCGATCCTGAAGTAGAACGACGTTACCGTAATGCGCTTTCACTACAAGCCCCGTGTCCTGACATCATCCGCATCAATCGTTTTGCGTTTTATGAACGGGCGCAAAAAGCCTTTGCGATCGTTATCACAGGCGAACGAGCGAAGTACGGGAATATTCTTTTAAAAAAAGGGGTAACACCGTAA	MGHGDEIIFSDAHFPAHSMGPQVIRADGLLVSDLLQAIIPLFELDSYAPPLVMMAAVEGDTLDPEVERRYRNALSLQAPCPDIIRINRFAFYERAQKAFAIVITGERAKYGNILLKKGVTP*
	2777255	+	1.42914	ATG	-17	2777238	TGA	2777294	ATGAAATTATTTTTTCCGATGCTCACTTTCCCGCCCATTCGATGGGACCGCAGGTGA	MKLFFPMLTFPPIRWDRR*
	2777663	+	3.96983	ATG	-15	2777648	TGA	2778379	ATGAAAGCGGCACGCCAGCAAGCGATAGTCGACCTGCTGCTGAACCATACCAGCCTGACCACGGAAGCTCTCTCTGAACAGCTAAAGGTCAGTAAAGAAACCATTCGTCGCGATCTCAATGAATTACAGACGCAGGGTAAAATTCTGCGCAATCATGGACGCGCTAAATATATCCACCGTCAAAATCAAGACAGTGGCGATCCCTTTCACATCAGGCTGAAAAGCCATTATGCGCATAAAGCAGATATCGCGCGCGAGGCGCTCGCGTGGATTGAAGAAGGGATGGTGATAGCCTTAGACGCCAGTTCAACTTGCTGGTATCTGGCACGCCAGTTGCCTGACATCAACATTCAGGTCTTCACCAATAGCCATCCGATTTGCCATGAACTCGGTAAACGCGAACGCATTCAACTGATCAGTTCCGGCGGCACACTTGAGCGCAAATATGGCTGTTACGTCAATCCCTCGCTGATTTCCCAACTTAAATCGCTGGAAATCGATCTGTTTATTTTTTCTTGTGAAGGGATCGATAGCAGCGGCGCACTGTGGGACTCCAATGCCATCAACGCTGATTACAAATCGATGCTATTAAAACGTGCCGCGCAATCGTTGTTATTGATTGATAAAAGTAAATTTAATCGTTCAGGGGAAGCCCGCATCGGGCATCTGGATGAGGTAACGCACATTATTTCTGATGAGCGCCAGGTTGCAACTTCTTTGGTAATAGCCTGA	MKAARQQAIVDLLLNHTSLTTEALSEQLKVSKETIRRDLNELQTQGKILRNHGRAKYIHRQNQDSGDPFHIRLKSHYAHKADIAREALAWIEEGMVIALDASSTCWYLARQLPDINIQVFTNSHPICHELGKRERIQLISSGGTLERKYGCYVNPSLISQLKSLEIDLFIFSCEGIDSSGALWDSNAINADYKSMLLKRAAQSLLLIDKSKFNRSGEARIGHLDEVTHIISDERQVATSLVIA*
	2780284	+	0.952758	ATG	-15	2780269	TAA	2780274	ATGTAA	M*
	2781065	+	2.3819	GTG	-15	2781050	TAG	2781142	GTGTTGTTGTGTTTGCAATTGGTCTGCGATTCAGACCATGGTAGCAAAGCTACCTTTTTTCACTTCCTGTACATTTACCCTGTCTGTCCATAG	VLLCLQLVCDSDHGSKATFFHFLYIYPVCP*
	2781076	+	0.635172	TTG	-14	2781062	TAG	2781142	TTGCAATTGGTCTGCGATTCAGACCATGGTAGCAAAGCTACCTTTTTTCACTTCCTGTACATTTACCCTGTCTGTCCATAG	LQLVCDSDHGSKATFFHFLYIYPVCP*
	2781321	+	0.952758	TTG	-14	2781307	TAG	2781354	TTGCCGTCAGAGACGATGGTACGTCCGTCATTGGTGTGCATCACATAG	LPSETMVRPSLVCIT*
	2781563	+	0.793965	ATG	-15	2781548	TGA	2781577	ATGGTTAGCACTCTCCTTGTATCAAAGTGA	MVSTLLVSK*
	2781635	+	36.6812	ATG	-18	2781617	TAA	2782822	ATGAACGTTTTTAATCCCGCGCAGTTTCGCGCCCAGTTTCCCGCACTACAGGATGCGGGCGTCTATCTCGACAGCGCCGCGACCGCGCTTAAACCTGAAGCCGTGGTTGAAGCCACCCAACAGTTTTACAGTCTGAGCGCCGGAAACGTCCATCGCAGCCAGTTTGCCGAAGCCCAACGCCTGACCGCGCGTTATGAAGCTGCACGAGAGAAAGTGGCGCAATTACTGAATGCACCGGATGATAAAACTATCGTCTGGACGCGCGGCACCACTGAATCCATCAACATGGTGGCACAATGCTATGCGCGTCCGCGTCTGCAACCGGGCGATGAGATTATTGTCAGCGTGGCAGAACACCACGCCAACCTCGTCCCCTGGCTGATGGTCGCCCAACAAACTGGAGCCAAAGTGGTGAAATTGCCGCTTAATGCGCAGCGACTGCCGGATGTCGATTTGTTGCCAGAACTGATTACTCCCCGTAGTCGGATTCTGGCGTTGGGTCAGATGTCGAACGTTACTGGCGGTTGCCCGGATCTGGCGCGAGCGATTACCTTTGCTCATTCAGCCGGGATGGTGGTGATGGTTGATGGTGCTCAGGGGGCAGTGCATTTCCCCGCGGATGTTCAGCAACTGGATATTGATTTCTATGCTTTTTCAGGTCACAAACTGTATGGCCCGACAGGTATCGGCGTGCTGTATGGTAAATCAGAACTGCTGGAGGCGATGTCGCCCTGGCTGGGCGGCGGCAAAATGGTTCACGAAGTGAGTTTTGACGGCTTCACGACTCAATCTGCGCCGTGGAAACTGGAAGCTGGAACGCCAAATGTCGCTGGTGTCATAGGATTAAGCGCGGCGCTGGAATGGCTGGCAGATTACGATATCAACCAGGCCGAAAGCTGGAGCCGTAGCTTAGCAACGCTGGCGGAAGATGCGCTGGCGAAACGTCCCGGCTTTCGTTCATTCCGCTGCCAGGATTCCAGCCTGCTGGCCTTTGATTTTGCTGGCGTTCATCATAGCGATATGGTGACGCTGCTGGCGGAGTACGGTATTGCCCTGCGGGCCGGGCAGCATTGCGCTCAGCCGCTACTGGCAGAATTAGGCGTAACCGGCACACTGCGCGCCTCTTTTGCGCCATATAATACAAAGAGTGATGTGGATGCGCTGGTGAATGCCGTTGACCGCGCGCTGGAATTATTGGTGGATTAA	MNVFNPAQFRAQFPALQDAGVYLDSAATALKPEAVVEATQQFYSLSAGNVHRSQFAEAQRLTARYEAAREKVAQLLNAPDDKTIVWTRGTTESINMVAQCYARPRLQPGDEIIVSVAEHHANLVPWLMVAQQTGAKVVKLPLNAQRLPDVDLLPELITPRSRILALGQMSNVTGGCPDLARAITFAHSAGMVVMVDGAQGAVHFPADVQQLDIDFYAFSGHKLYGPTGIGVLYGKSELLEAMSPWLGGGKMVHEVSFDGFTTQSAPWKLEAGTPNVAGVIGLSAALEWLADYDINQAESWSRSLATLAEDALAKRPGFRSFRCQDSSLLAFDFAGVHHSDMVTLLAEYGIALRAGQHCAQPLLAELGVTGTLRASFAPYNTKSDVDALVNAVDRALELLVD*
	2781930	+	1.11155	ATG	-17	2781913	TGA	2781948	ATGCTATGCGCGTCCGCGTCTGCAACCGGGCGATGA	MLCASASATGR*
	2782040	+	1.11155	GTG	-15	2782025	TAA	2782822	GTGGTGAAATTGCCGCTTAATGCGCAGCGACTGCCGGATGTCGATTTGTTGCCAGAACTGATTACTCCCCGTAGTCGGATTCTGGCGTTGGGTCAGATGTCGAACGTTACTGGCGGTTGCCCGGATCTGGCGCGAGCGATTACCTTTGCTCATTCAGCCGGGATGGTGGTGATGGTTGATGGTGCTCAGGGGGCAGTGCATTTCCCCGCGGATGTTCAGCAACTGGATATTGATTTCTATGCTTTTTCAGGTCACAAACTGTATGGCCCGACAGGTATCGGCGTGCTGTATGGTAAATCAGAACTGCTGGAGGCGATGTCGCCCTGGCTGGGCGGCGGCAAAATGGTTCACGAAGTGAGTTTTGACGGCTTCACGACTCAATCTGCGCCGTGGAAACTGGAAGCTGGAACGCCAAATGTCGCTGGTGTCATAGGATTAAGCGCGGCGCTGGAATGGCTGGCAGATTACGATATCAACCAGGCCGAAAGCTGGAGCCGTAGCTTAGCAACGCTGGCGGAAGATGCGCTGGCGAAACGTCCCGGCTTTCGTTCATTCCGCTGCCAGGATTCCAGCCTGCTGGCCTTTGATTTTGCTGGCGTTCATCATAGCGATATGGTGACGCTGCTGGCGGAGTACGGTATTGCCCTGCGGGCCGGGCAGCATTGCGCTCAGCCGCTACTGGCAGAATTAGGCGTAACCGGCACACTGCGCGCCTCTTTTGCGCCATATAATACAAAGAGTGATGTGGATGCGCTGGTGAATGCCGTTGACCGCGCGCTGGAATTATTGGTGGATTAA	VVKLPLNAQRLPDVDLLPELITPRSRILALGQMSNVTGGCPDLARAITFAHSAGMVVMVDGAQGAVHFPADVQQLDIDFYAFSGHKLYGPTGIGVLYGKSELLEAMSPWLGGGKMVHEVSFDGFTTQSAPWKLEAGTPNVAGVIGLSAALEWLADYDINQAESWSRSLATLAEDALAKRPGFRSFRCQDSSLLAFDFAGVHHSDMVTLLAEYGIALRAGQHCAQPLLAELGVTGTLRASFAPYNTKSDVDALVNAVDRALELLVD*
	2782042	+	1.11155	GTG	-14	2782028	TAA	2782822	GTGAAATTGCCGCTTAATGCGCAGCGACTGCCGGATGTCGATTTGTTGCCAGAACTGATTACTCCCCGTAGTCGGATTCTGGCGTTGGGTCAGATGTCGAACGTTACTGGCGGTTGCCCGGATCTGGCGCGAGCGATTACCTTTGCTCATTCAGCCGGGATGGTGGTGATGGTTGATGGTGCTCAGGGGGCAGTGCATTTCCCCGCGGATGTTCAGCAACTGGATATTGATTTCTATGCTTTTTCAGGTCACAAACTGTATGGCCCGACAGGTATCGGCGTGCTGTATGGTAAATCAGAACTGCTGGAGGCGATGTCGCCCTGGCTGGGCGGCGGCAAAATGGTTCACGAAGTGAGTTTTGACGGCTTCACGACTCAATCTGCGCCGTGGAAACTGGAAGCTGGAACGCCAAATGTCGCTGGTGTCATAGGATTAAGCGCGGCGCTGGAATGGCTGGCAGATTACGATATCAACCAGGCCGAAAGCTGGAGCCGTAGCTTAGCAACGCTGGCGGAAGATGCGCTGGCGAAACGTCCCGGCTTTCGTTCATTCCGCTGCCAGGATTCCAGCCTGCTGGCCTTTGATTTTGCTGGCGTTCATCATAGCGATATGGTGACGCTGCTGGCGGAGTACGGTATTGCCCTGCGGGCCGGGCAGCATTGCGCTCAGCCGCTACTGGCAGAATTAGGCGTAACCGGCACACTGCGCGCCTCTTTTGCGCCATATAATACAAAGAGTGATGTGGATGCGCTGGTGAATGCCGTTGACCGCGCGCTGGAATTATTGGTGGATTAA	VKLPLNAQRLPDVDLLPELITPRSRILALGQMSNVTGGCPDLARAITFAHSAGMVVMVDGAQGAVHFPADVQQLDIDFYAFSGHKLYGPTGIGVLYGKSELLEAMSPWLGGGKMVHEVSFDGFTTQSAPWKLEAGTPNVAGVIGLSAALEWLADYDINQAESWSRSLATLAEDALAKRPGFRSFRCQDSSLLAFDFAGVHHSDMVTLLAEYGIALRAGQHCAQPLLAELGVTGTLRASFAPYNTKSDVDALVNAVDRALELLVD*
	2782277	+	7.93965	ATG	-14	2782263	TGA	2782382	ATGCTTTTTCAGGTCACAAACTGTATGGCCCGACAGGTATCGGCGTGCTGTATGGTAAATCAGAACTGCTGGAGGCGATGTCGCCCTGGCTGGGCGGCGGCAAAATGGTTCACGAAGTGA	MLFQVTNCMARQVSACCMVNQNCWRRCRPGWAAAKWFTK*
	2782394	+	1.11155	GTG	-15	2782379	TAA	2782822	GTGAGTTTTGACGGCTTCACGACTCAATCTGCGCCGTGGAAACTGGAAGCTGGAACGCCAAATGTCGCTGGTGTCATAGGATTAAGCGCGGCGCTGGAATGGCTGGCAGATTACGATATCAACCAGGCCGAAAGCTGGAGCCGTAGCTTAGCAACGCTGGCGGAAGATGCGCTGGCGAAACGTCCCGGCTTTCGTTCATTCCGCTGCCAGGATTCCAGCCTGCTGGCCTTTGATTTTGCTGGCGTTCATCATAGCGATATGGTGACGCTGCTGGCGGAGTACGGTATTGCCCTGCGGGCCGGGCAGCATTGCGCTCAGCCGCTACTGGCAGAATTAGGCGTAACCGGCACACTGCGCGCCTCTTTTGCGCCATATAATACAAAGAGTGATGTGGATGCGCTGGTGAATGCCGTTGACCGCGCGCTGGAATTATTGGTGGATTAA	VSFDGFTTQSAPWKLEAGTPNVAGVIGLSAALEWLADYDINQAESWSRSLATLAEDALAKRPGFRSFRCQDSSLLAFDFAGVHHSDMVTLLAEYGIALRAGQHCAQPLLAELGVTGTLRASFAPYNTKSDVDALVNAVDRALELLVD*
	2782837	+	12.3859	ATG	-15	2782822	TAA	2783265	ATGACAAACCCGCAATTCGCCGGACATCCGTTCGGCACAACCGTAACCGCAGAAACGTTACGCAATACCTTCGCACCGTTGACGCAATGGGAAGATAAATATCGCCAGTTGATCATGCTGGGGAAACAGCTTCCGGCATTGCCAGACGAGTTAAAAGCGCAGGCTAAAGAGATTGCCGGATGCGAAAACCGCGTCTGGCTGGGATATACAGTGGCTGAAAACGGCAAAATGCATTTCTTTGGCGACAGCGAAGGGCGCATTGTGCGCGGCCTGCTGGCGGTGTTGTTGACTGCCGTTGAGGGGAAAACCGCCGCCGAGTTGCAGGCACAGTCACCACTGGCATTGTTTGATGAGCTGGGATTACGTGCGCAGCTTAGCGCCTCACGCAGCCAGGGGTTAAATGCGTTAAGCGAGGCGATTATCGCTGCGACGAAGCAGGTTTAA	MTNPQFAGHPFGTTVTAETLRNTFAPLTQWEDKYRQLIMLGKQLPALPDELKAQAKEIAGCENRVWLGYTVAENGKMHFFGDSEGRIVRGLLAVLLTAVEGKTAAELQAQSPLALFDELGLRAQLSASRSQGLNALSEAIIAATKQV*
	2785879	+	0.635172	ATG	-15	2785864	TAA	2785872	ATGAAGTAA	MK*
	2786199	+	1.27034	ATG	-17	2786182	TGA	2786235	ATGGAGGGAATATCTGGTGCCTTTAGTACGGCAAACCCGGCCTGTTCAACTTGA	MEGISGAFSTANPACST*
	2786213	+	0.793965	GTG	-15	2786198	TGA	2786254	GTGCCTTTAGTACGGCAAACCCGGCCTGTTCAACTTGATTTTTATGCAGCTTGTTGA	VPLVRQTRPVQLDFYAAC*
	2787536	+	78.6026	GTG	-14	2787522	TAA	2788853	GTGGTAAAGGAACGTAAAACCGAGTTGGTCGAGGGATTCCGCCATTCGGTTCCCTATATCAATACCCACCGGGGAAAAACGTTTGTCATCATGCTCGGCGGTGAAGCCATTGAGCATGAGAATTTCTCCAGTATCGTTAATGATATCGGGTTGTTGCACAGCCTCGGCATCCGTCTGGTGGTAGTCTATGGCGCACGTCCGCAGATCGACGCAAATCTGGCTGCGCATCACCACGAACCGCTATATCACAAGAACATACGTGTGACCGACGCCAAAACACTGGAACTGGTGAAGCAGGCTGCAGGAACATTGCAACTGGATATTACTGCTCGCCTGTCGATGAGTCTCAATAACACGCCGCTGCAGGGCGCGCATATCAACGTCGTTAGTGGCAATTTTATTATTGCCCAGCCGCTGGGCGTCGATGACGGCGTGGATTACTGCCATAGCGGGCGTATCCGGCGGATTGATGAAGACGCGATCCATCGTCAACTGGACAGCGGTGCAATAGTGCTAATGGGGCCGGTCGCTGTTTCAGTCACTGGCGAGAGCTTTAACCTGACCTCGGAAGAGATTGCCACTCAACTGGCCATCAAACTGAAAGCTGAGAAGATGATTGGTTTTTGCTCTTCCCAGGGCGTCACTAATGACGACGGTGATATTGTCTCAGAACTTTTCCCTAACGAAGCGCAAGCGCGGGTAGAAGCCCAGGAAGAGAAAGGCGATTACAACTCCGGTACGGTGCGCTTTTTGCGTGGCGCAGTGAAAGCCTGCCGCAGCGGCGTGCGTCGCTGTCATTTAATCAGTTATCAGGAAGATGGCGCGCTGTTGCAAGAGTTGTTCTCACGCGACGGTATCGGTACGCAGATTGTGATGGAAAGCGCCGAGCAGATTCGTCGCGCAACAATCAACGATATCGGCGGTATTCTGGAGTTGATTCGCCCGCTGGAGCAGCAAGGTATTCTGGTGCGCCGTTCTCGCGAGCAGCTGGAGATGGAAATCGACAAATTCACCATTATTCAGCGCGATAACACGACTATTGCCTGCGCCGCGCTCTATCCGTTCCCGGAAGAGAAGATTGGGGAAATGGCCTGTGTGGCAGTTCACCCGGATTACCGCAGTTCATCACGGGGCGAGGTTCTGCTTGAACGCATTGCCGCTCAGGCGAAGCAGAGCGGCTTAAGCAAATTGTTTGTGCTGACCACGCGCAGTATTCACTGGTTCCAGGAACGTGGATTTACCCCGGTGGATATTGATTTACTGCCCGAGAGCAAAAAGCAGTTGTACAACTACCAGCGTAAATCCAAAGTGTTGATGGCGGATTTAGGGTAA	VVKERKTELVEGFRHSVPYINTHRGKTFVIMLGGEAIEHENFSSIVNDIGLLHSLGIRLVVVYGARPQIDANLAAHHHEPLYHKNIRVTDAKTLELVKQAAGTLQLDITARLSMSLNNTPLQGAHINVVSGNFIIAQPLGVDDGVDYCHSGRIRRIDEDAIHRQLDSGAIVLMGPVAVSVTGESFNLTSEEIATQLAIKLKAEKMIGFCSSQGVTNDDGDIVSELFPNEAQARVEAQEEKGDYNSGTVRFLRGAVKACRSGVRRCHLISYQEDGALLQELFSRDGIGTQIVMESAEQIRRATINDIGGILELIRPLEQQGILVRRSREQLEMEIDKFTIIQRDNTTIACAALYPFPEEKIGEMACVAVHPDYRSSSRGEVLLERIAAQAKQSGLSKLFVLTTRSIHWFQERGFTPVDIDLLPESKKQLYNYQRKSKVLMADLG*
	2807959	+	19.6903	ATG	-16	2807943	TAG	2808632	ATGTCCCAACCTCGCCCACTGCTCTCTCCTCCCGAAACTGAAGAACAGTTGTTAGCGCAAGCACAGCAACTTTCTGGTTATACATTGGGAGAACTGGCGGCACTTGTCGGGCTGGTTACGCCAGAGAATTTAAAACGCGATAAAGGCTGGATTGGCGTGTTACTGGAGATCTGGCTAGGTGCCAGCGCAGGGAGTAAACCTGAGCAAGATTTTGCTGCTCTGGGCGTGGAACTTAAAACTATCCCTGTGGATAGTCTTGGTCGTCCGCTGGAAACAACATTCGTTTGTGTTGCCCCGTTAACGGGCAATAGCGGGGTGACCTGGGAAACCAGCCACGTGCGCCACAAACTCAAACGCGTACTGTGGATACCGGTTGAAGGCGAGCGCAGCATCCCGCTGGCGCAGCGTCGCGTTGGATCACCGTTGCTGTGGAGCCCGAATGAAGAGGAAGACCGGCAGCTACGCGAAGACTGGGAAGAATTAATGGATATGATTGTTCTCGGTCAGGTTGAGCGGATTACCGCTCGTCACGGGGAGTATTTACAGATACGACCGAAAGCAGCGAATGCGAAAGCGCTTACCGAAGCCATTGGTGCCCGGGGCGAACGGATTCTGACGCTGCCACGCGGCTTTTATTTGAAGAAGAATTTCACCAGTGCGCTACTGGCCCGTCATTTTCTGATCCAGTAG	MSQPRPLLSPPETEEQLLAQAQQLSGYTLGELAALVGLVTPENLKRDKGWIGVLLEIWLGASAGSKPEQDFAALGVELKTIPVDSLGRPLETTFVCVAPLTGNSGVTWETSHVRHKLKRVLWIPVEGERSIPLAQRRVGSPLLWSPNEEEDRQLREDWEELMDMIVLGQVERITARHGEYLQIRPKAANAKALTEAIGARGERILTLPRGFYLKKNFTSALLARHFLIQ*
	2808715	+	116.078	ATG	-14	2808701	TGA	2809414	ATGTTATTTGCATGGATAACCGATCCTAACGCCTGGCTTGCGCTCGGTACGCTGACGCTGCTGGAGATCGTTCTTGGGATCGACAATATTATTTTCCTTTCTCTGGTGGTGGCAAAGCTTCCCACAGCACAACGTGCTCATGCGCGCCGTCTGGGGTTGGCGGGAGCCATGGTTATGCGTCTGGCGCTGCTGGCATCAATCGCCTGGGTTACGCGCCTGACGAATCCGCTTTTTACAATATTCAGTCAGGAAATTTCCGCCCGTGATTTGATTCTGCTTCTGGGTGGCTTGTTCCTTATCTGGAAAGCCAGCAAGGAAATCCACGAATCCATTGAAGGTGAAGAAGAAGGGCTGAAAACACGCGTTTCATCATTCCTCGGCGCTATCGTGCAGATTATGCTGCTGGATATTATCTTCAGCCTCGACTCGGTGATTACCGCTGTGGGTCTGTCAGATCACCTGTTTATTATGATGGCCGCCGTGGTGATTGCCGTAGGCGTGATGATGTTCGCCGCGCGCTCGATTGGTGATTTTGTCGAACGCCATCCTTCGGTAAAAATGCTGGCGCTCTCTTTCCTGATTCTGGTCGGCTTTACCCTGATTCTGGAAAGTTTCGACATCCACGTACCGAAAGGTTACATCTACTTCGCGATGTTCTTCTCTATTGCGGTTGAAAGCCTCAACCTGATTCGCAACAAAAAGAACCCGCTCTGA	MLFAWITDPNAWLALGTLTLLEIVLGIDNIIFLSLVVAKLPTAQRAHARRLGLAGAMVMRLALLASIAWVTRLTNPLFTIFSQEISARDLILLLGGLFLIWKASKEIHESIEGEEEGLKTRVSSFLGAIVQIMLLDIIFSLDSVITAVGLSDHLFIMMAAVVIAVGVMMFAARSIGDFVERHPSVKMLALSFLILVGFTLILESFDIHVPKGYIYFAMFFSIAVESLNLIRNKKNPL*
	2808977	+	9.84517	GTG	-14	2808963	TGA	2808971	GTGATTTGA	VI*
	2809054	+	2.06431	GTG	-16	2809038	TGA	2809055	GTGAAGAAGAAGGGCTGA	VKKKG*
	2809567	+	96.2286	ATG	-15	2809552	TAA	2809770	ATGAAAAAATGGGCAGTAATAATTTCTGCAGTCGGACTGGCGTTTGCTGTTTCCGGGTGTTCCAGTGATTACGTCATGGCGACCAAAGATGGCCGTATGATTTTGACCGATGGAAAACCTGAAATTGATGATGATACCGGGCTGGTGAGTTATCACGATCAGCAAGGTAACGCAATGCAAATTAACCGTGATGATGTTTCGCAAATTATTGAACGTTAA	MKKWAVIISAVGLAFAVSGCSSDYVMATKDGRMILTDGKPEIDDDTGLVSYHDQQGNAMQINRDDVSQIIER*
	2809632	+	0.793965	GTG	-16	2809616	TGA	2809651	GTGATTACGTCATGGCGACCAAAGATGGCCGTATGA	VITSWRPKMAV*
	2809741	+	3.81103	ATG	-15	2809726	TAA	2809770	ATGCAAATTAACCGTGATGATGTTTCGCAAATTATTGAACGTTAA	MQINRDDVSQIIER*
	2814896	+	5.71655	ATG	-15	2814881	TAA	2815912	ATGGCGACCATAAAGGATGTAGCCCGACTGGCAGGCGTTTCAGTCGCCACCGTTTCCCGCGTCATTAATAATTCACCTAAAGCCAGTGAAGCTTCCCGGCTGGCTGTGCATAGTGCAATGGAGTCTCTTAGCTATCACCCGAACGCCAACGCCCGTGCGCTGGCGCAGCAGACCACTGAAACGGTCGGTCTGATCGTTGGTGATGTTTCCGATCCGTTTTTCGGTGCAATGGTGAAAGCGGTCGAACAGGTGGCTTATCACACCGGTAATTTCTTATTGATTGGCAACGGTTACCACAACGAACAAAAAGAGCGTCAGGCTATTGAGCAACTGATCCGCCATCGCTGTGCTGCGTTGGTCGTCCATGCCAAAATGATCCCGGATGCCGATTTAGCCTCATTAATGAAACAAATGCCCGGTATGGTGCTGATCAACCGTATCCTGCCTGGCTTTGAAAACCGTTGTATTGCTCTTGACGATCGTTACGGTGCCTGGCTGGCAACGCGTCATTTAATTCAGCAAGGTCATACCCGCATTGGTTATCTGTGCTCTAACCACTCTATTTCTGACGCCGAAGATCGTCTGCAAGGGTATTACGATGCCCTTGCTGAAAGTGGTATTGCGGCCAATGACCGGCTGGTGACATTTGGCGAACCAGACGAAAGCGGCGGCGAACAGGCAATGACCGAGCTTTTGGGACGAGGAAGAAATTTCACTGCGGTAGCCTGTTATAACGATTCAATGGCGGCGGGTGCGATGGGCGTTCTCAATGATAATGGTATTGATGTACCGGGTGAGATTTCGTTAATTGGCTTTGATGATGTGCTGGTGTCACGCTATGTGCGTCCGCGCCTGACCACCGTGCGTTACCCAATCGTGACGATGGCGACCCAGGCTGCCGAACTGGCTTTGGCGCTGGCGGATAATCGCCCTCTCCCGGAAATCACTAATGTCTTTAGTCCGACGCTGGTACGTCGTCATTCAGTGTCAACTCCGTCGCTGGAGGCAAGTCATCATGCAACCAGCGACTAA	MATIKDVARLAGVSVATVSRVINNSPKASEASRLAVHSAMESLSYHPNANARALAQQTTETVGLIVGDVSDPFFGAMVKAVEQVAYHTGNFLLIGNGYHNEQKERQAIEQLIRHRCAALVVHAKMIPDADLASLMKQMPGMVLINRILPGFENRCIALDDRYGAWLATRHLIQQGHTRIGYLCSNHSISDAEDRLQGYYDALAESGIAANDRLVTFGEPDESGGEQAMTELLGRGRNFTAVACYNDSMAAGAMGVLNDNGIDVPGEISLIGFDDVLVSRYVRPRLTTVRYPIVTMATQAAELALALADNRPLPEITNVFSPTLVRRHSVSTPSLEASHHATSD*
	2815652	+	0.635172	ATG	-15	2815637	TAA	2815912	ATGGGCGTTCTCAATGATAATGGTATTGATGTACCGGGTGAGATTTCGTTAATTGGCTTTGATGATGTGCTGGTGTCACGCTATGTGCGTCCGCGCCTGACCACCGTGCGTTACCCAATCGTGACGATGGCGACCCAGGCTGCCGAACTGGCTTTGGCGCTGGCGGATAATCGCCCTCTCCCGGAAATCACTAATGTCTTTAGTCCGACGCTGGTACGTCGTCATTCAGTGTCAACTCCGTCGCTGGAGGCAAGTCATCATGCAACCAGCGACTAA	MGVLNDNGIDVPGEISLIGFDDVLVSRYVRPRLTTVRYPIVTMATQAAELALALADNRPLPEITNVFSPTLVRRHSVSTPSLEASHHATSD*
	2815665	+	0.635172	ATG	-15	2815650	TAA	2815688	ATGATAATGGTATTGATGTACCGGGTGAGATTTCGTTAA	MIMVLMYRVRFR*
	2815910	+	0.952758	ATG	-14	2815896	TAA	2815922	ATGCAACCAGCGACTAACCGCAGTTAA	MQPATNRS*
	2816056	+	0.635172	ATG	-15	2816041	TAA	2816139	ATGCGCCATATGCCCCTGTATCATGCAGTACCAGATAATCACCTGCCTTCACTTCCGGCAAGGCGCGGGTTTCAACATTTCCCCCTTCCTGCTGGGTAA	MRHMPLYHAVPDNHLPSLPARRGFQHFPLPAG*
	2817318	+	1.27034	ATG	-15	2817303	TAA	2818238	ATGGCCGCCGTTAACTTACGTCATATTGAAATTTTTCATGCGGTAATGACCGCCGGAAGCCTGACTGAGGCGGCACACCTGCTACACACCTCACAGCCAACCGTCAGCCGCGAACTTGCGCGCTTTGAGAAGGTGATCGGGCTGAAATTGTTTGAGCGCGTACGTGGGCGATTACATCCTACCGTGCAAGGACTGCGTCTGTTTGAAGAAGTGCAACGATCCTGGTACGGACTGGATCGCATTGTCAGCGCCGCAGAAAGTCTGCGCGAGTTTCGCCAGGGAGAACTGTCTATTGCCTGCCTGCCGGTCTTTTCGCAATCTTTTTTACCGCAGCTCCTGCAACCCTTTCTGGCACGTTATCCCGATGTCAGCTTAAATATCGTGCCCCAGGAATCACCGCTACTTGAAGAGTGGCTCTCGGCCCAGCGTCATGATTTAGGACTCACTGAAACGCTCCATACGCCTGCGGGAACAGAACGTACCGAATTACTCTCTTTAGATGAAGTGTGTGTGTTACCTCCGGGTCATCCGCTGGCGGTAAAAAAGGTATTAACGCCGGATGATTTTCAGGGTGAGAACTACATCAGCCTTTCCCGTACTGACAGCTATCGCCAGTTGCTGGATCAGCTATTTACTGAACATCAGGTTAAACGACGCATGATCGTAGAAACCCACAGCGCCGCGTCAGTCTGCGCAATGGTACGGGCGGGGGTAGGTGTTTCGGTGGTTAACCCGCTCACCGCACTAGATTATGCGGCAAGCGGTTTAGTGGTGCGGCGGTTCAGTATTGCGGTTCCGTTCACCGTCAGCCTGATCCGCCCCCTGCACCGCCCGTCATCAGCGCTGGTTCAGGCGTTTAGTGGGCATTTACAAGCGGGGTTACCGAAACTGGTCACTTCTCTTGACGCTATTTTGTCGTCAGCTACGACAGCATAA	MAAVNLRHIEIFHAVMTAGSLTEAAHLLHTSQPTVSRELARFEKVIGLKLFERVRGRLHPTVQGLRLFEEVQRSWYGLDRIVSAAESLREFRQGELSIACLPVFSQSFLPQLLQPFLARYPDVSLNIVPQESPLLEEWLSAQRHDLGLTETLHTPAGTERTELLSLDEVCVLPPGHPLAVKKVLTPDDFQGENYISLSRTDSYRQLLDQLFTEHQVKRRMIVETHSAASVCAMVRAGVGVSVVNPLTALDYAASGLVVRRFSIAVPFTVSLIRPLHRPSSALVQAFSGHLQAGLPKLVTSLDAILSSATTA*
	2820984	+	1.90552	ATG	-15	2820969	TAA	2820974	ATGTAA	M*
	2821939	+	4.44621	ATG	-15	2821924	TAA	2821974	ATGTTACTGAATTTGCAGTCAATGGGCGCAAGCTGTATTTGTCTCCAGTAA	MLLNLQSMGASCICLQ*
	2822265	+	18.2612	TTG	-14	2822251	TAA	2822271	TTGATGAGTTCAGTAATATAA	LMSSVI*
	2822747	+	0.635172	ATG	-15	2822732	TAA	2822809	ATGACCAAACTCCGCTACCGCGCGATCCAGCAGTGCTGGAATACCATCAATCTTTCGCAGATCGGCGGTCAGGCTTAA	MTKLRYRAIQQCWNTINLSQIGGQA*
	2825592	+	10.004	ATG	-16	2825576	TGA	2826805	ATGTCTAATATTTGGTCTAAAGAAGAAACTCTGTGGAGTTTCGCGCTCTACGGCACAGCCGTTGGTGCAGGCACGCTCTTCCTTCCTATTCAGTTAGGTTCGGCAGGGGCTGTGGTCCTGTTTATTACTGCTCTGGTCGCCTGGCCTTTAACATATTGGCCACATAAAGCCTTATGCCAGTTCATCCTCTCATCGAAAACATCAGCAGGTGAAGGGATAACGGGCGCAGTAACACACTACTATGGCAAGAAGATTGGTAATCTGATTACCACGCTGTACTTCATCGCCTTTTTTGTCGTCGTGTTGATATATGCAGTGGCAATTACCAACTCACTTACGGAACAGCTGGCAAAGCATATGGTTATTGATCTTCGCATCCGTATGTTGGTGAGTCTGGGTGTTGTATTAATCCTGAATCTCATTTTTCTGATGGGACGCCATGCAACCATTCGGGTAATGGGTTTTTTGGTATTCCCATTGATTGCCTATTTCTTATTTCTTTCCATTTACCTTGTCGGTAGTTGGCAACCTGATCTATTAACGACCCAGGTAGAGTTCAATCAGAATACCCTTCACCAGATATGGATATCGATTCCCGTGATGGTTTTCGCCTTTAGCCATACGCCCATTATTTCTACGTTTGCCATAGACAGACGTGAAAAATATGGCGAACACGCTATGGATAAATGCAAAAAAATTATGAAAGTCGCTTATCTCATCATCTGCATAAGTGTACTGTTCTTTGTCTTTAGCTGCCTGCTTTCTATTCCACCTTCGTATATTGAAGCGGCTAAAGAAGAAGGGGTCACCATTTTATCGGCGCTTTCTATGCTGCCGAACGCCCCAGCATGGCTGTCAATTTCCGGGATTATTGTCGCAGTAGTTGCGATGTCGAAATCATTCCTGGGTACGTACTTTGGCGTTATTGAAGGTGCCACGGAGGTCGTCAAAACAACACTACAGCAGGTTGGTGTAAAGAAAAGTCGTGCATTTAACCGCGCACTATCAATTATGTTGGTATCGCTGATCACCTTCATTGTTTGTTGCATTAACCCGAACGCGATTTCGATGATTTACGCGATCAGCGGCCCGCTCATTGCCATGATACTTTTCATCATGCCTACGTTGTCAACGTATCTGATCCCGGCGCTTAAACCCTGGCGTTCCATCGGAAATCTGATTACGCTGATCGTGGGTATCCTGTGCGTATCGGTAATGTTCTTTAGCTGA	MSNIWSKEETLWSFALYGTAVGAGTLFLPIQLGSAGAVVLFITALVAWPLTYWPHKALCQFILSSKTSAGEGITGAVTHYYGKKIGNLITTLYFIAFFVVVLIYAVAITNSLTEQLAKHMVIDLRIRMLVSLGVVLILNLIFLMGRHATIRVMGFLVFPLIAYFLFLSIYLVGSWQPDLLTTQVEFNQNTLHQIWISIPVMVFAFSHTPIISTFAIDRREKYGEHAMDKCKKIMKVAYLIICISVLFFVFSCLLSIPPSYIEAAKEEGVTILSALSMLPNAPAWLSISGIIVAVVAMSKSFLGTYFGVIEGATEVVKTTLQQVGVKKSRAFNRALSIMLVSLITFIVCCINPNAISMIYAISGPLIAMILFIMPTLSTYLIPALKPWRSIGNLITLIVGILCVSVMFFS*
	2825949	+	0.952758	ATG	-16	2825933	TGA	2826805	ATGGTTATTGATCTTCGCATCCGTATGTTGGTGAGTCTGGGTGTTGTATTAATCCTGAATCTCATTTTTCTGATGGGACGCCATGCAACCATTCGGGTAATGGGTTTTTTGGTATTCCCATTGATTGCCTATTTCTTATTTCTTTCCATTTACCTTGTCGGTAGTTGGCAACCTGATCTATTAACGACCCAGGTAGAGTTCAATCAGAATACCCTTCACCAGATATGGATATCGATTCCCGTGATGGTTTTCGCCTTTAGCCATACGCCCATTATTTCTACGTTTGCCATAGACAGACGTGAAAAATATGGCGAACACGCTATGGATAAATGCAAAAAAATTATGAAAGTCGCTTATCTCATCATCTGCATAAGTGTACTGTTCTTTGTCTTTAGCTGCCTGCTTTCTATTCCACCTTCGTATATTGAAGCGGCTAAAGAAGAAGGGGTCACCATTTTATCGGCGCTTTCTATGCTGCCGAACGCCCCAGCATGGCTGTCAATTTCCGGGATTATTGTCGCAGTAGTTGCGATGTCGAAATCATTCCTGGGTACGTACTTTGGCGTTATTGAAGGTGCCACGGAGGTCGTCAAAACAACACTACAGCAGGTTGGTGTAAAGAAAAGTCGTGCATTTAACCGCGCACTATCAATTATGTTGGTATCGCTGATCACCTTCATTGTTTGTTGCATTAACCCGAACGCGATTTCGATGATTTACGCGATCAGCGGCCCGCTCATTGCCATGATACTTTTCATCATGCCTACGTTGTCAACGTATCTGATCCCGGCGCTTAAACCCTGGCGTTCCATCGGAAATCTGATTACGCTGATCGTGGGTATCCTGTGCGTATCGGTAATGTTCTTTAGCTGA	MVIDLRIRMLVSLGVVLILNLIFLMGRHATIRVMGFLVFPLIAYFLFLSIYLVGSWQPDLLTTQVEFNQNTLHQIWISIPVMVFAFSHTPIISTFAIDRREKYGEHAMDKCKKIMKVAYLIICISVLFFVFSCLLSIPPSYIEAAKEEGVTILSALSMLPNAPAWLSISGIIVAVVAMSKSFLGTYFGVIEGATEVVKTTLQQVGVKKSRAFNRALSIMLVSLITFIVCCINPNAISMIYAISGPLIAMILFIMPTLSTYLIPALKPWRSIGNLITLIVGILCVSVMFFS*
	2827897	+	2.2231	ATG	-16	2827881	TGA	2828180	ATGACAAAAACAGTATCAACCAGTAAAAAACCCCGTAAACAGCATTCGCCTGAATTTCGCAGTGAAGCCCTGAAGCTTGCTGAACGCATCGGTGTTACTGCCGCAGCCCGTGAACTCAGCCTGTATGAATCACAGCTCTACAACTGGCGCAGTAAACAGCAAAATCAGCAGACGTCTTCTGAACGTGAACTGGAGATGTCTACCGAGATTGCACGTCTCAAACGCCAGCTGGCAGAACGGGATGAAGAGCTGGCTATCCTCCAAAAGGCCGCGACATACTTCGCGAAGCGCCTGAAATGA	MTKTVSTSKKPRKQHSPEFRSEALKLAERIGVTAAARELSLYESQLYNWRSKQQNQQTSSERELEMSTEIARLKRQLAERDEELAILQKAATYFAKRLK*
	2829844	+	0.793965	GTG	-14	2829830	TGA	2829844	GTGAAGATAAATTGA	VKIN*
	2830489	+	0.952758	GTG	-15	2830474	TAA	2830479	GTGTAA	V*
	2833491	+	2.3819	ATG	-15	2833476	TGA	2834354	ATGTTTGATTTTGCTTCTTACCATCGCGCAGCAACCCTTGCCGATGCCATCAACCTGCTGGCTGACAACCCGCAGGCCAAACTGCTCGCCGGTGGCACTGACGTACTGATTCAGCTCCACCATCACAATGACCGTTATCGCCATATTGTTGATATTCATAATCTGGCGGAGCTGCGGGGAATTACGCTGGCGGAAGATGGCTCGCTACGTATCGGCTCTGCAACGACATTTACCCAGCTAATAGAAGATCCTATAACTCAACGTCATCTCCCGGCGTTATGTGCTGCGGCCACGTCCATTGCTGGACCGCAGATCCGTAACGTCGCTACCTACGGTGGAAATATTTGCAACGGTGCCACCAGCGCAGATTCTGCCACGCCAACGCTAATTTATGACGCGAAACTGGAGATCCACTCCCCGCGCGGTGTTCGTTTCGTCCCGATTAATGGCTTTCACACCGGGCCGGGCAAAGTGTCTCTTGAGCATGACGAAATCCTCGTCGCCTTTCATTTTCCGCCACAGCCGAAAGAACACGCGGGCAGCGCGCATTTTAAATATGCCATGCGCGACGCAATGGATATTTCAACGATTGGCTGCGCCGCACATTGCCGACTGGATAACGGCAATTTCAGCGAATTACGCCTGGCATTTGGTGTTGCCGCGCCAACGCCGATTCGCTGCCAACATGCCGAACAGACTGCACAAAATGCGCCATTAAACCTGCAAACGCTGGAAGCTATCAGCGAATCTGTCCTGCAAGATGTCGCCCCGCGTTCTTCATGGCGGGCCAGTAAAGAGTTTCGTCTGCATCTCATCCAGACGATGACCAAAAAAGTGATTAGCGAAGCCGTCGCCGCGGCGGGGGGAAAATTGCAATGA	MFDFASYHRAATLADAINLLADNPQAKLLAGGTDVLIQLHHHNDRYRHIVDIHNLAELRGITLAEDGSLRIGSATTFTQLIEDPITQRHLPALCAAATSIAGPQIRNVATYGGNICNGATSADSATPTLIYDAKLEIHSPRGVRFVPINGFHTGPGKVSLEHDEILVAFHFPPQPKEHAGSAHFKYAMRDAMDISTIGCAAHCRLDNGNFSELRLAFGVAAPTPIRCQHAEQTAQNAPLNLQTLEAISESVLQDVAPRSSWRASKEFRLHLIQTMTKKVISEAVAAAGGKLQ*
	2834804	+	1.27034	ATG	-15	2834789	TAA	2834830	ATGATTGTAAATACAGTTCTGGATTGCGAGAAAACGAAGTAA	MIVNTVLDCEKTK*
	2835284	+	6.03414	ATG	-15	2835269	TAA	2835274	ATGTAA	M*
	2836725	+	0.635172	ATG	-15	2836710	TAA	2836754	ATGATGATATTAACTCAGGCGAAATTGGCTTTGATAAAAACATAA	MMILTQAKLALIKT*
	2839642	+	0.635172	ATG	-16	2839626	TAA	2840837	ATGGCTAAGAATATTCCATTCAAACTGATTCTTGAAAAAGCAAAAGATTACCAGGCGGACATGACTCGCTTCCTGCGCGACATGGTTGCTATTCCCAGTGAAAGCTGCGACGAAAAACGCGTAGTACATCGTATTAAAGAAGAGATGGAAAAAGTCGGCTTCGATAAAGTTGAAATCGACCCGATGGGCAACGTTCTCGGTTATATCGGCCACGGCCCGCGTCTGGTGGCAATGGACGCTCATATCGATACCGTCGGCATTGGCAACATCAAAAACTGGGACTTCGATCCGTACGAAGGCATGGAAACTGATGAGCTAATCGGTGGTCGCGGTACTTCCGACCAGGAAGGCGGCATGGCATCTATGGTTTATGCCGGTAAAATCATTAAAGACCTCGGTCTGGAAGATGAATATACCCTGCTGGTTACCGGTACTGTGCAGGAAGAAGACTGCGACGGTCTGTGCTGGCAGTACATTATTGAACAATCCGGCATTCGCCCGGAATTTGTGGTCAGTACCGAACCAACCGACTGCCAGGTATACCGTGGTCAGCGCGGTCGTATGGAAATTCGTATTGATGTTCAGGGTGTTAGCTGCCACGGTTCTGCGCCAGAACGCGGTGACAACGCCATTTTCAAAATGGGTCCGATTCTTGGCGAATTACAAGAACTCTCCCAACGTCTGGGTTATGACGAATTCCTCGGCAAAGGCACCCTCACCGTTTCTGAAATCTTCTTCACATCCCCAAGCCGTTGCGCTGTAGCAGATAGCTGCGCCGTCTCTATTGACCGCCGTCTGACCTGGGGCGAAACCTGGGAAGGCGCGCTGGACGAAATCCGCGCCCTGCCTGCAGTACAGAAAGCTAACGCGGTTGTTTCTATGTACAACTACGACCGTCCGTCCTGGACTGGCCTGGTTTACCCAACCGAATGCTACTTCCCGACCTGGAAAGTGGAAGAAGATCACTTCACCGTTAAAGCACTGGTGAATGCCTACGAAGGGCTGTTTGGCAAAGCGCCGGTTGTTGATAAGTGGACCTTCTCAACTAACGGCGTATCTATCATGGGCCGTCACGGCATTCCGGTGATCGGCTTTGGCCCGGGTAAAGAACCTGAAGCGCATGCACCTAACGAAAAAACCTGGAAATCTCACCTGGTGACCTGTGCCGCGATGTACGCTGCAATCCCGTTAAGCTGGCTGGCAACCGAATAA	MAKNIPFKLILEKAKDYQADMTRFLRDMVAIPSESCDEKRVVHRIKEEMEKVGFDKVEIDPMGNVLGYIGHGPRLVAMDAHIDTVGIGNIKNWDFDPYEGMETDELIGGRGTSDQEGGMASMVYAGKIIKDLGLEDEYTLLVTGTVQEEDCDGLCWQYIIEQSGIRPEFVVSTEPTDCQVYRGQRGRMEIRIDVQGVSCHGSAPERGDNAIFKMGPILGELQELSQRLGYDEFLGKGTLTVSEIFFTSPSRCAVADSCAVSIDRRLTWGETWEGALDEIRALPAVQKANAVVSMYNYDRPSWTGLVYPTECYFPTWKVEEDHFTVKALVNAYEGLFGKAPVVDKWTFSTNGVSIMGRHGIPVIGFGPGKEPEAHAPNEKTWKSHLVTCAAMYAAIPLSWLATE*
	2842338	+	3.49345	ATG	-15	2842323	TAA	2843255	ATGAGTAAGAAAATTGTTCTCGCCCTGGGCGGGAATGCGCTGGGCGATGACCTGGCCGGGCAAATGAAAGCGGTAAAAATTACTTCTCAGGCAATTGTTGATTTAATTGCCCAGGGACATGAAGTTATCGTCACTCATGGTAACGGGCCGCAGGTGGGCATGATTAACCAGGCCTTTGAAGCTACCGCAAAAACTGAAGCGCACTCGCCAATGCTGCCGATGTCTGTCTGTGTTGCATTAAGCCAGGGTTATATTGGTTACGATCTACAAAACGCTTTAAGAGAAGAACTGCTTTCTCGGGGCATTAATAAACCTGTAGCAACGCTGGTTACTCAGGTCGAAGTCGACGCTAACGATCCGGCATTCCTCAACCCGACCAAGCCGATCGGTTCGTTCTTTACCGAGCAAGAAGCAGAGCAACTGACAAAACAGGGTTACACTCTGAAAGAAGATGCTGGTCGCGGCTATCGCCGTGTTGTTGCCTCGCCAAAACCGGTTGATATCATTGAAAAAGAAACGGTTAAAGCTCTGGTAGATGCAGGTCAGGTGGTGATCACCGTTGGCGGTGGTGGTATCCCTGTTATTCGTGAAGGTAACCATCTGCGTGGTGCCAGCGCGGTTATCGATAAAGACTGGGCCAGCGCCCGTTTAGCAGAAATGATTGATGCCGATATGCTGATCATTCTGACTGCGGTAGAAAAAGTGGCCATTAACTTCGGTAAAGAGAATGAACAGTGGCTCGATCGCCTGTCATTAAGTGATGCTGAACGCTTTATCGAAGAAGGTCATTTTGCGAAAGGTTCTATGCTGCCTAAAGTGGAAGCTGCCGCCTCGTTTGCTCGCTCTCGCGCAGGTCGTGAAGCACTGATTACCGTATTGAGCAAAGCGAAAGAAGGGATTGAAGGCAAAACAGGAACGGTGATTTGTCAGTAA	MSKKIVLALGGNALGDDLAGQMKAVKITSQAIVDLIAQGHEVIVTHGNGPQVGMINQAFEATAKTEAHSPMLPMSVCVALSQGYIGYDLQNALREELLSRGINKPVATLVTQVEVDANDPAFLNPTKPIGSFFTEQEAEQLTKQGYTLKEDAGRGYRRVVASPKPVDIIEKETVKALVDAGQVVITVGGGGIPVIREGNHLRGASAVIDKDWASARLAEMIDADMLIILTAVEKVAINFGKENEQWLDRLSLSDAERFIEEGHFAKGSMLPKVEAAASFARSRAGREALITVLSKAKEGIEGKTGTVICQ*
	2850541	+	0.635172	GTG	-14	2850527	TAG	2850532	GTGTAG	V*
	2855227	+	0.952758	ATG	-15	2855212	TAA	2856612	ATGTCTGATATAAACCATGCAGGTTCTGACCTTATATTTGAACTGGAGGATCGCCCTCCCTTTCATCAGGCTCTCGTTGGTGCCATTACCCATCTGTTGGCAATTTTCGTTCCGATGGTAACCCCCGCGTTAATCGTGGGTGCGGCCTTACAGCTTTCCGCTGAAACAACTGCCTATCTTGTTTCTATGGCGATGATCGCCTCTGGTATTGGTACCTGGTTACAAGTAAACCGCTACGGCATCGTCGGTTCTGGCCTACTCTCAATTCAGTCAGTCAATTTTTCATTTGTTACGGTCATGATTGCGCTGGGCAGCAGCATGAAAAGCGACGGTTTTCACGAAGAGTTAATCATGTCGTCGCTTCTCGGCGTCTCCTTCGTTGGCGCATTTCTGGTTGTCGGATCTTCATTTATCTTGCCCTATTTACGTCGGGTTATTACGCCTACCGTCAGCGGTATTGTGGTACTGATGATCGGCTTAAGCCTGATTAAAGTCGGCATTATCGATTTTGGTGGAGGATTTGCAGCCAAAAGCAGCGGTACGTTCGGCAATTACGAACATCTCGGCGTTGGTTTATTGGTTTTAATTGTGGTGATCGGCTTTAACTGCTGTCGCAGTCCGTTGCTACGCATGGGAGGGATCGCCATTGGGCTATGTGTCAGCTATATCGCATCGTTATGCCTGGGCATGGTGGATTTCAGCAGTATGCGCAATTTGCCGTTAATCACCATCCCGCATCCGTTCAAATACGGCTTTAGTTTTAGCTTCCATCAGTTCCTGGTGGTTGGCACGATTTATCTGCTTAGCGTGCTGGAAGCAGTCGGCGATATCACCGCCACGGCAATGGTTTCCCGCCGCCCCATTCAGGGGGAAGAGTATCAGTCCCGACTGAAAGGCGGCGTGCTGGCAGATGGTCTGGTTTCTGTTATCGCCTCCGCTGTCGGTTCATTACCATTAACCACGTTTGCGCAAAATAATGGGGTTATTCAGATGACTGGCGTCGCTTCACGTTATGTCGGGCGAACCATCGCGGTAATGCTGGTTATCCTCGGCTTATTTCCGATGATTGGCGGCTTCTTCACGACCATTCCCTCGGCAGTTCTGGGAGGCGCAATGACGTTGATGTTTTCCATGATTGCCATCGCTGGGATTCGCATCATCATCACCAACGGATTAAAGCGGCGTGAAACACTTATTGTCGCCACTTCTTTAGGTTTAGGGCTTGGCGTCTCCTACGATCCCGAAATTTTTAAAATATTGCCAGCCTCTATTTATGTATTAGTTGAAAACCCTATTTGTGCTGGCGGGTTAACTGCGATTTTATTAAATATTATCCTCCCTGGTGGCTACCGACAGGAAAACGTTCTGCCTGGTATTACCTCAGCGGAAGAGATGGATTAA	MSDINHAGSDLIFELEDRPPFHQALVGAITHLLAIFVPMVTPALIVGAALQLSAETTAYLVSMAMIASGIGTWLQVNRYGIVGSGLLSIQSVNFSFVTVMIALGSSMKSDGFHEELIMSSLLGVSFVGAFLVVGSSFILPYLRRVITPTVSGIVVLMIGLSLIKVGIIDFGGGFAAKSSGTFGNYEHLGVGLLVLIVVIGFNCCRSPLLRMGGIAIGLCVSYIASLCLGMVDFSSMRNLPLITIPHPFKYGFSFSFHQFLVVGTIYLLSVLEAVGDITATAMVSRRPIQGEEYQSRLKGGVLADGLVSVIASAVGSLPLTTFAQNNGVIQMTGVASRYVGRTIAVMLVILGLFPMIGGFFTTIPSAVLGGAMTLMFSMIAIAGIRIIITNGLKRRETLIVATSLGLGLGVSYDPEIFKILPASIYVLVENPICAGGLTAILLNIILPGGYRQENVLPGITSAEEMD*
	2856647	+	3.01707	ATG	-17	2856630	TAA	2857946	ATGTCAGGAGAACACACGTTAAAAGCGGTACGAGGCAGTTTTATTGATGTCACCCGTACGGTCGATAACCCGGAAGAGATTGCCTCTGCGCTGCGGTTTATTGAGGATGGTTTATTACTCATTAAACAGGGAAAAGTGGAATGGTTTGGCGAATGGGAAAACGGAAAGCATCAAATTCCTGACACCATTCGCGTGCGCGACTATCGCGGCAAACTGATAGTACCGGGCTTTGTCGATACACATATCCATTATCCGCAAAGTGAAATGGTGGGGGCCTATGGTGAGCAATTGCTGGAGTGGTTGAATAAACACACCTTCCCTACTGAACGGCGTTATGAGGATTTAGAGTACGCCCGCGAAATGTCGGCGTTCTTCATCAAGCAGCTTTTACGTAACGGAACCACCACGGCGCTGGTGTTTGGCACTGTTCATCCGCAATCCGTTGATGCGCTGTTTGAAGCCGCCAGTCATATCAATATGCGTATGATTGCCGGTAAGGTGATGATGGACCGTAACGCACCGGATTATCTGCTCGACACTGCCGAAAGCAGCTATCACCAAAGCAAAGAACTGATTGAACGCTGGCACAAAAATGGTCGTCTGCTATATGCGATTACGCCACGCTTCGCCCCGACCTCATCTCCTGAACAGATGGCGATGGCGCAACGCCTGAAAGAAGAATATCCGGATACGTGGGTACATACCCATCTCAGTGAAAACAAAGATGAAATTGCCTGGGTGAAATCGCTTTATCCTGACCATGATGGTTATCTGGATGTTTACCATCAGTACGGCCTGACCGGTAAAAACTGTGTCTTTGCTCACTGCGTCCATCTCGAAGAAAAAGAGTGGGATCGTCTCAGCGAAACCAAATCCAGCATTGCTTTCTGTCCGACCTCCAACCTTTACCTCGGCAGCGGCTTATTCAACTTGAAAAAAGCATGGCAGAAGAAAGTTAAAGTGGGCATGGGAACGGATATCGGTGCCGGAACCACTTTCAACATGCTGCAAACGCTGAACGAAGCCTACAAAGTATTGCAATTACAAGGCTATCGCCTCTCGGCATATGAAGCGTTTTACTTGGCCACGCTCGGCGGAGCGAAATCTCTGGGCCTTGACGATTTGATTGGCAACTTTTTACCTGGCAAAGAGGCTGATTTCGTGGTGATGGAACCCACCGCCACTCCGCTACAGCAGCTGCGCTATGACAACTCTGTTTCTTTAGTCGACAAATTGTTCGTGATGATGACGTTGGGCGATGACCGTTCGATCTACCGCACCTACGTTGATGGTCGTCTGGTGTACGAACGCAACTAA	MSGEHTLKAVRGSFIDVTRTVDNPEEIASALRFIEDGLLLIKQGKVEWFGEWENGKHQIPDTIRVRDYRGKLIVPGFVDTHIHYPQSEMVGAYGEQLLEWLNKHTFPTERRYEDLEYAREMSAFFIKQLLRNGTTTALVFGTVHPQSVDALFEAASHINMRMIAGKVMMDRNAPDYLLDTAESSYHQSKELIERWHKNGRLLYAITPRFAPTSSPEQMAMAQRLKEEYPDTWVHTHLSENKDEIAWVKSLYPDHDGYLDVYHQYGLTGKNCVFAHCVHLEEKEWDRLSETKSSIAFCPTSNLYLGSGLFNLKKAWQKKVKVGMGTDIGAGTTFNMLQTLNEAYKVLQLQGYRLSAYEAFYLATLGGAKSLGLDDLIGNFLPGKEADFVVMEPTATPLQQLRYDNSVSLVDKLFVMMTLGDDRSIYRTYVDGRLVYERN*
	2857997	+	2.69948	ATG	-15	2857982	TAA	2859349	ATGTCTGGAGACATCCTACAAACACCGGACGCACCAAAGCCACAGGGCGCGCTGGATAATTATTTTAAAATTACCGCTCGTGGCAGTACCGTTCGTCAGGAAGTACTGGCTGGCTTAACGACCTTTCTGGCCATGGTTTATTCCGTTATCGTCGTTCCGGGAATGCTGGGCAAAGCAGGTTTTCCTCCCGCAGCTGTGTTTGTTGCCACCTGTCTGGTCGCGGGCTTCGGCTCGTTGCTGATGGGATTATGGGCTAATTTGCCAATGGCGATTGGTTGCGCGATTTCCTTGACGGCGTTTACCGCATTCAGTCTGGTACTCGGGCAACAAATTAGCGTTCCTGTCGCACTGGGCGCGGTATTTCTGATGGGCGTCATCTTCACCGCCATTTCCGTAACCGGTGTGCGTACCTGGATCTTACGTAATTTGCCGATGGGTATCGCTCACGGTACAGGTATCGGTATCGGGCTGTTTCTGCTGCTGATTGCTGCTAACGGTGTGGGTATGGTTATCAAAAACCCGATTGAAGGCTTGCCAGTTGCGCTCGGTGCGTTTACCTCCTTCCCGGTGATGATGAGCTTGCTGGGGCTGGCGGTCATCTTCGGCCTGGAGAAGTGTCGCGTACCCGGCGGGATCTTGTTGGTGATTATTGCAATTTCGATCATCGGCTTAATCTTTGACCCAGCGGTGAAATACCACGGTCTGGTGGCGATGCCAAGCCTGACTGGCGAAGATGGTAAGTCTCTGATTTTCAGCCTCGATATTATGGGTGCACTCCAGCCAACTGTACTTCCGAGTGTACTGGCATTGGTGATGACCGCAGTGTTCGACGCTACTGGCACCATCCGTGCCGTCGCCGGTCAGGCGAATTTGTTGGATAAAGACAACCAGATCATCAACGGCGGCAAAGCCCTGACCAGTGACTCAGTAAGTTCAATATTCTCCGGCCTGGTGGGCGCAGCGCCCGCAGCGGTTTATATCGAATCAGCGGCAGGAACCGCCGCCGGGGGTAAAACAGGTTTAACCGCAACCGTAGTGGGGGCGTTATTCCTGCTGATTCTGTTCTTATCACCGCTGTCATTTTTGATCCCTGGTTACGCCACTGCACCCGCTCTGATGTACGTAGGTTTGCTGATGTTAAGTAACGTCTCGAAGCTGGATTTCAATGATTTTATTGACGCTATGGCTGGCCTGGTGTGTGCCGTGTTCATCGTTCTGACTTGTAATATCGTTACCGGTATTATGCTGGGCTTTGTGACACTGGTCGTAGGCCGCGTCTTTGCACGCGAATGGCAAAAGCTGAATATTGGTACGGTGATCATTACTGCCGCACTGGTCGCATTTTACGCGGGTGGTTGGGCAATCTAA	MSGDILQTPDAPKPQGALDNYFKITARGSTVRQEVLAGLTTFLAMVYSVIVVPGMLGKAGFPPAAVFVATCLVAGFGSLLMGLWANLPMAIGCAISLTAFTAFSLVLGQQISVPVALGAVFLMGVIFTAISVTGVRTWILRNLPMGIAHGTGIGIGLFLLLIAANGVGMVIKNPIEGLPVALGAFTSFPVMMSLLGLAVIFGLEKCRVPGGILLVIIAISIIGLIFDPAVKYHGLVAMPSLTGEDGKSLIFSLDIMGALQPTVLPSVLALVMTAVFDATGTIRAVAGQANLLDKDNQIINGGKALTSDSVSSIFSGLVGAAPAAVYIESAAGTAAGGKTGLTATVVGALFLLILFLSPLSFLIPGYATAPALMYVGLLMLSNVSKLDFNDFIDAMAGLVCAVFIVLTCNIVTGIMLGFVTLVVGRVFAREWQKLNIGTVIITAALVAFYAGGWAI*
	2859162	+	0.952758	ATG	-15	2859147	TGA	2859200	ATGATTTTATTGACGCTATGGCTGGCCTGGTGTGTGCCGTGTTCATCGTTCTGA	MILLTLWLAWCVPCSSF*
	2863929	+	2.54069	ATG	-15	2863914	TGA	2863919	ATGTGA	M*
	2863941	+	7.78086	ATG	-15	2863926	TAA	2864474	ATGCAAACGGAACACGTCATTTTATTGAATGCACAGGGAGTTCCCACGGGTACGCTGGAAAAGTATGCCGCACACACGGCAGACACCCTCTTACATCTCGCGTTCTCCAGTTGGCTGTTTAATGCCAAGGGGCAATTATTAGTTACCCGCCGCGCACTGAGCAAAAAAGCATGGCCTGGCGTGTGGACTAACTCGGTTTGTGGGCACCCACAACTGGGAGAAAGCAACGAAGACGCAGTGATCCGCCGTTGCCGTTATGAGCTTGGCGTGGAAATTACGCCTCCTGAATCTATCTATCCTGACTTTCGCTATCGCGCCACCGATCCGAATGGCATTGTGGAAAATGAAGTGTGTCCGGTATTTGCCGCACGCACCAACAGTGCGTTACAGATCAACGATGATGAAGTGATGGATTATCAATGGTGTGATTTAGCAGATGTATTACACGGTATTGATGCCACGCCGTGGGCGTTCAGTCCGTGGATGGTAATGCAGGCAGCCAATAGTGAAGCAAGAAAATTGTTGTCTGCTTTCGCGCAGCACAATTAA	MQTEHVILLNAQGVPTGTLEKYAAHTADTLLHLAFSSWLFNAKGQLLVTRRALSKKAWPGVWTNSVCGHPQLGESNEDAVIRRCRYELGVEITPPESIYPDFRYRATDPNGIVENEVCPVFAARTNSALQINDDEVMDYQWCDLADVLHGIDATPWAFSPWMVMQAANSEARKLLSAFAQHN*
	2864364	+	5.39896	GTG	-16	2864348	TGA	2864353	GTGTGA	V*
	2864364	+	5.39896	GTG	-14	2864350	TAG	2864358	GTGATTTAG	VI*
	2870869	+	4.92259	ATG	-15	2870854	TGA	2870940	ATGTGCTCATTCTGGGTATCCCGACCTGGGATTTTGGTGAAATCCAGGAAGACTGGGAAGCCGTCTGGGATCAGCTCGACGACCTGA	MCSFWVSRPGILVKSRKTGKPSGISSTT*
	2871449	+	0.635172	ATG	-16	2871433	TAA	2871573	ATGCTCCACTCCTGCCCTTGCCAACGCAAACGCCCGTCCATCAACAAGCTAATTTCCCCCTGGCGAGCATTAATACGCCGCTGGCTGCGAACGCAATCAAACACCACCAGCGAAAGTAACACCATCCATAACGGGGTGTAA	MLHSCPCQRKRPSINKLISPWRALIRRWLRTQSNTTSESNTIHNGV*
	2872993	+	0.635172	ATG	-16	2872977	TAA	2873153	ATGGGCGAGAACTGGCGTCGTACCGGTACGGTGCTGGCTGCGGTAAAACTGGAAGATGGTCAGGTCGTGGTACAGGTCGTCATGAATAACGATATGGAACCGGATAGCATCTTCCGCGTACGCGACGATGCGAATACATTGCATATCGAGCCGCTGCCGTATTCGCTCGAAGAGTAA	MGENWRRTGTVLAAVKLEDGQVVVQVVMNNDMEPDSIFRVRDDANTLHIEPLPYSLEE*
	2873073	+	2.2231	ATG	-15	2873058	TAA	2873153	ATGAATAACGATATGGAACCGGATAGCATCTTCCGCGTACGCGACGATGCGAATACATTGCATATCGAGCCGCTGCCGTATTCGCTCGAAGAGTAA	MNNDMEPDSIFRVRDDANTLHIEPLPYSLEE*
	2873760	+	0.952758	ATG	-15	2873745	TAG	2873900	ATGGTCAAATTTCTTCAGCCACATTTTTGCCCGTTGATGAGGAATGGCGTGATAGAGCGTCGAAGCGAGGAACAGCAGGATCATACTGCCGCCATAGAGGCTGTAACTGGTTATCGCTGTGGCGCTGGCATTGAGATCCACCGCCTGAACCAGTAG	MVKFLQPHFCPLMRNGVIERRSEEQQDHTAAIEAVTGYRCGAGIEIHRLNQ*
	2874088	+	0.952758	GTG	-15	2874073	TAG	2874087	GTGAACACCTGTTAG	VNTC*
	2874543	+	49.5434	GTG	-15	2874528	TAA	2875961	GTGAAAAAACTCACCTTACCGAAAGATTTCTTATGGGGCGGCGCAGTTGCCGCTCATCAGGTCGAAGGCGGCTGGAACAAAGGCGGCAAAGGGCCGAGCATTTGTGACGTTCTGACCGGTGGCGCACACGGCGTGCCGCGCGAAATCACCAAAGAAGTCTTGCCAGGCAAATACTATCCAAACCATGAAGCCGTTGATTTTTATGGTCACTACAAGGAAGACATCAAGCTATTTGCCGAAATGGGCTTCAAATGTTTTCGGACTTCCATCGCCTGGACGCGTATTTTTCCAAAAGGTGATGAAGCTCAGCCAAACGAAGAAGGGCTGAAGTTCTACGATGATATGTTCGATGAACTGCTGAAATACAACATCGAACCGGTGATAACCCTCTCCCACTTTGAAATGCCGCTGCATCTGGTGCAGCAATACGGTAGCTGGACCAACCGTAAAGTCGTTGATTTCTTTGTCCGTTTCGCGGAAGTGGTATTCGAACGCTACAAGCATAAAGTCAAATACTGGATGACCTTCAACGAAATAAACAACCAGCGTAACTGGCGTGCGCCGCTGTTTGGTTACTGCTGCTCCGGCGTGGTGTATACCGAGCATGACAACCCGGAAGAGACGATGTACCAGGTGCTGCATCACCAGTTTGTCGCCAGCGCCCTGGCAGTGAAAGCCGCGCGTCGCATTAACCCGGAGATGAAAGTCGGCTGTATGCTGGCGATGGTGCCGCTCTATCCCTACTCCTGTAACCCGGACGATGTGATGTTCGCTCAGGAGTCGATGCGCGAACGCTACGTCTTTACCGATGTGCAGCTACGCGGCTATTACCCGTCCTATGTGTTGAACGAGTGGGAGCGTCGCGGATTTAACATCAAAATGGAAGATGGCGATCTGGATGTACTGCGTGAAGGCACCTGCGATTATCTTGGTTTCAGCTATTACATGACCAACGCAGTGAAGGCCGAAGGCGGCACCGGCGATGCGATCTCTGGTTTTGAAGGCAGCGTACCGAACCCGTATGTTAAAGCGTCTGACTGGGGCTGGCAGATTGATCCAGTAGGTCTGCGCTATGCCGTTTGCGAACTGTATGAGCGTTATCAGAGGCCGCTGTTTATTGTCGAAAACGGTTTTGGCGCTTACGACAAAGTGGAAGAAGATGGCAGCATCAACGACGACTACCGCATTGACTACCTGCGCGCCCATATTGAAGAGATGAAAAAAGCAGTGACTTACGATGGTGTGGATCTGATGGGCTACACACCGTGGGGCTGCATCGACTGCGTGTCATTCACTACCGGGCAGTACAGCAAACGCTACGGCTTTATCTATGTGAATAAACATGACGACGGTACTGGCGATATGTCGCGTTCACGTAAGAAGAGCTTTAACTGGTACAAAGAGGTGATTGCCAGCAACGGCGAGAAGCTTTAA	VKKLTLPKDFLWGGAVAAHQVEGGWNKGGKGPSICDVLTGGAHGVPREITKEVLPGKYYPNHEAVDFYGHYKEDIKLFAEMGFKCFRTSIAWTRIFPKGDEAQPNEEGLKFYDDMFDELLKYNIEPVITLSHFEMPLHLVQQYGSWTNRKVVDFFVRFAEVVFERYKHKVKYWMTFNEINNQRNWRAPLFGYCCSGVVYTEHDNPEETMYQVLHHQFVASALAVKAARRINPEMKVGCMLAMVPLYPYSCNPDDVMFAQESMRERYVFTDVQLRGYYPSYVLNEWERRGFNIKMEDGDLDVLREGTCDYLGFSYYMTNAVKAEGGTGDAISGFEGSVPNPYVKASDWGWQIDPVGLRYAVCELYERYQRPLFIVENGFGAYDKVEEDGSINDDYRIDYLRAHIEEMKKAVTYDGVDLMGYTPWGCIDCVSFTTGQYSKRYGFIYVNKHDDGTGDMSRSRKKSFNWYKEVIASNGEKL*
	2874879	+	1.90552	ATG	-14	2874865	TGA	2874888	ATGATATGTTCGATGAACTGCTGA	MICSMNC*
	2875131	+	0.635172	GTG	-15	2875116	TAA	2875961	GTGGTGTATACCGAGCATGACAACCCGGAAGAGACGATGTACCAGGTGCTGCATCACCAGTTTGTCGCCAGCGCCCTGGCAGTGAAAGCCGCGCGTCGCATTAACCCGGAGATGAAAGTCGGCTGTATGCTGGCGATGGTGCCGCTCTATCCCTACTCCTGTAACCCGGACGATGTGATGTTCGCTCAGGAGTCGATGCGCGAACGCTACGTCTTTACCGATGTGCAGCTACGCGGCTATTACCCGTCCTATGTGTTGAACGAGTGGGAGCGTCGCGGATTTAACATCAAAATGGAAGATGGCGATCTGGATGTACTGCGTGAAGGCACCTGCGATTATCTTGGTTTCAGCTATTACATGACCAACGCAGTGAAGGCCGAAGGCGGCACCGGCGATGCGATCTCTGGTTTTGAAGGCAGCGTACCGAACCCGTATGTTAAAGCGTCTGACTGGGGCTGGCAGATTGATCCAGTAGGTCTGCGCTATGCCGTTTGCGAACTGTATGAGCGTTATCAGAGGCCGCTGTTTATTGTCGAAAACGGTTTTGGCGCTTACGACAAAGTGGAAGAAGATGGCAGCATCAACGACGACTACCGCATTGACTACCTGCGCGCCCATATTGAAGAGATGAAAAAAGCAGTGACTTACGATGGTGTGGATCTGATGGGCTACACACCGTGGGGCTGCATCGACTGCGTGTCATTCACTACCGGGCAGTACAGCAAACGCTACGGCTTTATCTATGTGAATAAACATGACGACGGTACTGGCGATATGTCGCGTTCACGTAAGAAGAGCTTTAACTGGTACAAAGAGGTGATTGCCAGCAACGGCGAGAAGCTTTAA	VVYTEHDNPEETMYQVLHHQFVASALAVKAARRINPEMKVGCMLAMVPLYPYSCNPDDVMFAQESMRERYVFTDVQLRGYYPSYVLNEWERRGFNIKMEDGDLDVLREGTCDYLGFSYYMTNAVKAEGGTGDAISGFEGSVPNPYVKASDWGWQIDPVGLRYAVCELYERYQRPLFIVENGFGAYDKVEEDGSINDDYRIDYLRAHIEEMKKAVTYDGVDLMGYTPWGCIDCVSFTTGQYSKRYGFIYVNKHDDGTGDMSRSRKKSFNWYKEVIASNGEKL*
	2875704	+	0.635172	ATG	-17	2875687	TGA	2875746	ATGGCAGCATCAACGACGACTACCGCATTGACTACCTGCGCGCCCATATTGAAGAGATGA	MAASTTTTALTTCAPILKR*
	2875875	+	1.42914	ATG	-17	2875858	TGA	2875863	ATGTGA	M*
	2875875	+	1.42914	GTG	-15	2875860	TAA	2875961	GTGAATAAACATGACGACGGTACTGGCGATATGTCGCGTTCACGTAAGAAGAGCTTTAACTGGTACAAAGAGGTGATTGCCAGCAACGGCGAGAAGCTTTAA	VNKHDDGTGDMSRSRKKSFNWYKEVIASNGEKL*
	2881830	+	0.952758	ATG	-14	2881816	TGA	2881899	ATGTCAAAAAACACTAAATCAAAAAATAATGACATTAGAAAATATAATGCGAAAACGGAGGTGAAATTAGTTTATTTCAAATGA	MSKNTKSKNNDIRKYNAKTEVKLVYFK*
	2886348	+	3.96983	ATG	-15	2886333	TGA	2886521	ATGATATGCTACCACTTTGGGCCCTGGTGGACCAGAAAAGGGCTTGTCTCTTCTCATCAGGGTAGCTATAGTGTCGCCCCTTCGCAGACCATGGGTCTAAAGACGAAGGCAGCGCAGTCAATCAGCAGGAAGGTGGCATGTCTGCACAACCCGTCGATATCCAAATTTTTGGCCGTTCACTGCGTGTGA	MICYHFGPWWTRKGLVSSHQGSYSVAPSQTMGLKTKAAQSISRKVACLHNPSISKFLAVHCV*
	2886485	+	121	ATG	-15	2886470	TGA	2886799	ATGTCTGCACAACCCGTCGATATCCAAATTTTTGGCCGTTCACTGCGTGTGAACTGCCCGCCTGACCAAAGGGATGCGTTGAATCAGGCAGCGGACGATCTGAACCAACGGTTGCAAGATCTGAAAGAACGCACTAGAGTCACAAATACTGAACAGTTGGTCTTCATTGCCGCATTGAATATCAGCTATGAGTTAGCGCAAGAAAAAGCGAAGACTCGTGACTACGCGGCAAGTATGGAACAGCGTATTCGGATGCTGCAGCAGACCATAGAACAAGCGTTACTTGAACAAGGTCGCATCACCGAAAAAACTAACCAAAACTTTGAATGA	MSAQPVDIQIFGRSLRVNCPPDQRDALNQAADDLNQRLQDLKERTRVTNTEQLVFIAALNISYELAQEKAKTRDYAASMEQRIRMLQQTIEQALLEQGRITEKTNQNFE*
	2887060	+	3.65224	ATG	-15	2887045	TAA	2887647	ATGACGCAACTACCAGAACTCCCACTGACATTATCCCGACAAGAAATCCGCAAAATGATTCGGCAACGTCGTCGTGCGTTAACGCCGGAACAACAGCAGGAAATGGGTCAACAAGCCGCTACCCGGATGATGACTTATCCCCCGGTGGTGATGGCACATACGGTCGCTGTATTCCTCTCTTTTGATGGCGAACTCGACACCCAGCCACTCATAGAACAACTCTGGCGCGCCGGTAAGCGCGTATATCTTCCAGTTTTGCATCCCTTTAGTGCCGGTAATTTGCTGTTCCTGAATTACCATCCGCAAAGCGAACTGGTGATGAACAGGTTGAAGATCCATGAGCCAAAATTGGATGTGCGTGACGTGCTCCCCCTTTCCCGATTAGACGTCCTGATCACCCCCCTGGTCGCCTTTGATGAGTACGGTCAGCGCCTGGGAATGGGCGGAGGTTTTTATGATCGGACCTTACAAAACTGGCAGCACTATAAAATGCAACCGGTGGGTTATGCGCATGATTGTCAGTTGGTGGAAAAACTCCCCGTTGAAGAGTGGGATATCCCACTGCCTGCGGTGGTTACACCGTCGAAAGTCTGGGAGTGGTAA	MTQLPELPLTLSRQEIRKMIRQRRRALTPEQQQEMGQQAATRMMTYPPVVMAHTVAVFLSFDGELDTQPLIEQLWRAGKRVYLPVLHPFSAGNLLFLNYHPQSELVMNRLKIHEPKLDVRDVLPLSRLDVLITPLVAFDEYGQRLGMGGGFYDRTLQNWQHYKMQPVGYAHDCQLVEKLPVEEWDIPLPAVVTPSKVWEW*
	2887781	+	0.793965	ATG	-14	2887767	TAA	2887880	ATGAGTAACAGTACAATCAGTATGATGACAAGTCGCATCATAACCCTTCTCCTTCAAGCCCTCGCTTCGGTGAGGGCTTTACCGTTACAGCCCCATGCTGCCCTGCCATCGTAA	MSNSTISMMTSRIITLLLQALASVRALPLQPHAALPS*
	2888817	+	0.635172	ATG	-18	2888799	TGA	2889158	ATGATACCCAGCTTTTTGCCGCGCGCTTCAAAAGAACCCGCCGCCAGTTTGTTCCACACGCCACGGTGCGCTTTAGCATTGGCTTCCGGCACGCCGCGCAATAGCAGCAGCAGTTCGCCAATCACCAGCTCCGCAACAGAGCGCGTATTTGAGAACGGTGCGTTAAATACCGGGATCCCGCGCTTTGCCGCCGCATCCAGATCAACCTGGTTTGTTCCGATACAGAAACAGCCAATAGCGACCAGTTTTTCTGCGGCGTTGATCACGTCTTCAGTCAGATGGGTACGGGATCGCAGGCCGATGAAGTGGGCATCGCGGATGGATTCTTTTAATTGTTCATCATCCAGCGCGCCTTTGTGA	MIPSFLPRASKEPAASLFHTPRCALALASGTPRNSSSSSPITSSATERVFENGALNTGIPRFAAASRSTWFVPIQKQPIATSFSAALITSSVRWVRDRRPMKWASRMDSFNCSSSSAPL*
	2890626	+	2.85828	ATG	-15	2890611	TAA	2891504	ATGAAACGCCCGGACTACAGAACATTACAGGCACTGGATGCGGTGATACGTGAACGAGGATTTGAGCGCGCGGCACAAAAGCTGTGCATTACACAATCAGCCGTCTCACAGCGCATTAAGCAACTGGAAAATATGTTCGGGCAGCCGCTGTTGGTGCGTACCGTACCGCCGCGCCCGACGGAACAAGGGCAAAAACTGCTGGCACTGCTGCGCCAGGTGGAGTTGCTGGAAGAAGAGTGGCTGGGCGATGAACAAACCGGTTCGACTCCGCTGCTGCTTTCACTGGCGGTCAACGCCGACAGTCTGGCGACGTGGTTGCTTCCTGCACTGGCTCCTGTGTTGGCTGATTCGCCTATCCGCCTCAACTTGCAGGTAGAAGATGAAACCCGCACTCAGGAACGTCTGCGCCGCGGCGAAGTGGTCGGCGCGGTGAGTATTCAACATCAGGCGCTGCCGAGTTGTCTTGTCGATAAACTTGGTGCGCTCGACTATCTGTTCGTCAGCTCAAAACCCTTTGCCGAAAAATATTTCCCTAACGGCGTAACGCGTTCGGCATTACTGAAAGCGCCAGTGGTCGCGTTTGACCATCTTGACGATATGCACCAGGCCTTTTTGCAGCAAAACTTCGATCTGCCTCCAGGCAGCGTGCCCTGCCATATCGTTAATTCTTCAGAAGCGTTCGTACAACTTGCTCGCCAGGGCACCACCTGCTGTATGATCCCGCACCTGCAAATCGAGAAAGAGCTGGCCAGCGGTGAACTGATTGACTTAACGCCTGGGCTATTTCAACGACGGATGCTCTACTGGCACCGCTTTGCTCCTGAAAGCCGCATGATGCGTAAAGTCACTGATGCGTTACTCGATTATGGTCACAAAGTCCTTCGTCAGGATTAA	MKRPDYRTLQALDAVIRERGFERAAQKLCITQSAVSQRIKQLENMFGQPLLVRTVPPRPTEQGQKLLALLRQVELLEEEWLGDEQTGSTPLLLSLAVNADSLATWLLPALAPVLADSPIRLNLQVEDETRTQERLRRGEVVGAVSIQHQALPSCLVDKLGALDYLFVSSKPFAEKYFPNGVTRSALLKAPVVAFDHLDDMHQAFLQQNFDLPPGSVPCHIVNSSEAFVQLARQGTTCCMIPHLQIEKELASGELIDLTPGLFQRRMLYWHRFAPESRMMRKVTDALLDYGHKVLRQD*
	2894866	+	1.11155	ATG	-15	2894851	TAA	2895636	ATGTCTTATCAGTATGTTAACGTTGTCACTATCAACAAAGTGGCGGTCATTGAGTTTAACTATGGCCGAAAACTTAATGCCTTAAGTAAAGTCTTTATTGATGATCTTATGCAGGCGTTAAGCGATCTCAACCGGCCGGAAATTCGCTGTATCATTTTGCGCGCACCGAGTGGATCCAAAGTCTTCTCCGCAGGTCACGATATTCACGAACTGCCGTCTGGCGGTCGCGATCCGCTCTCCTATGATGATCCATTGCGTCAAATCACCCGCATGATCCAAAAATTCCCGAAACCGATCATTTCGATGGTGGAAGGTAGTGTTTGGGGTGGCGCATTTGAAATGATCATGAGTTCCGATCTGATCATCGCCGCCAGTACCTCAACCTTCTCAATGACGCCTGTAAACCTCGGCGTCCCGTATAACCTGGTCGGCATTCACAACCTGACCCGCGACGCGGGCTTCCACATTGTCAAAGAGCTGATTTTTACCGCTTCGCCAATCACCGCCCAGCGCGCGCTGGCTGTCGGCATCCTCAACCATGTTGTGGAAGTGGAAGAACTGGAAGATTTCACCTTACAAATGGCGCACCACATCTCTGAGAAAGCGCCGTTAGCCATTGCCGTTATCAAAGAAGAGCTGCGTGTACTGGGCGAAGCACACACCATGAACTCCGATGAATTTGAACGTATTCAGGGGATGCGCCGCGCGGTGTATGACAGCGAAGATTACCAGGAAGGGATGAACGCTTTCCTCGAAAAACGTAAACCTAATTTCGTTGGTCATTAA	MSYQYVNVVTINKVAVIEFNYGRKLNALSKVFIDDLMQALSDLNRPEIRCIILRAPSGSKVFSAGHDIHELPSGGRDPLSYDDPLRQITRMIQKFPKPIISMVEGSVWGGAFEMIMSSDLIIAASTSTFSMTPVNLGVPYNLVGIHNLTRDAGFHIVKELIFTASPITAQRALAVGILNHVVEVEELEDFTLQMAHHISEKAPLAIAVIKEELRVLGEAHTMNSDEFERIQGMRRAVYDSEDYQEGMNAFLEKRKPNFVGH*
	2897386	+	0.952758	ATG	-16	2897370	TGA	2897438	ATGGTTGGATTGATCCCACAAGGTCGCATATTCGCATCAATCATTGCTTCGAAGTTGGCCCGGTTCTGA	MVGLIPQGRIFASIIASKLARF*
	2901929	+	0.635172	TTG	-14	2901915	TGA	2901926	TTGGAGAACTGA	LEN*
	2912786	+	8.09845	ATG	-15	2912771	TAA	2913529	ATGAAAATTCGCGCCTTATTGGTAGCAATGAGCGTGGCAACGGTACTGACCGGTTGCCAGAATATGGACTCCAACGGACTGCTCTCATCAGGAGCGGAAGCTTTTCAGGCTTACAGTTTGAGTGATGCGCAGGTGAAAGCCCTGAGCGATCAGGCATGTCAGGAGATGGACAGCAAGGCGACGATTGCGCCAGCCAATAGCGAATACGCTAAACGTCTGACAACTATTGCCAATGCGCTAGGCAACAATATCAACGGTCAGCCGGTAAATTACAAAGTGTATATGGCGAAGGATGTGAACGCCTTTGCAATGGCTAACGGCTGTATCCGTGTCTATAGCGGGCTGATGGATATGATGACGGATAACGAAGTCGAAGCGGTGATCGGTCACGAAATGGGGCACGTGGCGTTAGGCCATGTGAAAAAAGGAATGCAGGTGGCACTTGGTACAAATGCCGTGCGAGTAGCTGCGGCCTCTGCGGGCGGGATTGTCGGAAGTTTATCTCAATCACAACTTGGTAATCTGGGCGAGAAATTAGTCAATTCGCAATTCTCCCAGCGCCAGGAAGCAGAAGCCGATGATTATTCTTACGATCTTCTGCGCCAACGCGGCATCAGCCCGGCAGGTCTTGCCACCAGCTTTGAAAAACTGGCAAAACTGGAAGAAGGTCGCCAAAGCTCAATGTTTGACGACCATCCTGCATCCGCCGAACGCGCCCAGCATATTCGCGATCGCATGAGCGCGGATGGGATTAAGTAA	MKIRALLVAMSVATVLTGCQNMDSNGLLSSGAEAFQAYSLSDAQVKALSDQACQEMDSKATIAPANSEYAKRLTTIANALGNNINGQPVNYKVYMAKDVNAFAMANGCIRVYSGLMDMMTDNEVEAVIGHEMGHVALGHVKKGMQVALGTNAVRVAAASAGGIVGSLSQSQLGNLGEKLVNSQFSQRQEAEADDYSYDLLRQRGISPAGLATSFEKLAKLEEGRQSSMFDDHPASAERAQHIRDRMSADGIK*
	2913137	+	3.33465	ATG	-15	2913122	TAA	2913529	ATGATGACGGATAACGAAGTCGAAGCGGTGATCGGTCACGAAATGGGGCACGTGGCGTTAGGCCATGTGAAAAAAGGAATGCAGGTGGCACTTGGTACAAATGCCGTGCGAGTAGCTGCGGCCTCTGCGGGCGGGATTGTCGGAAGTTTATCTCAATCACAACTTGGTAATCTGGGCGAGAAATTAGTCAATTCGCAATTCTCCCAGCGCCAGGAAGCAGAAGCCGATGATTATTCTTACGATCTTCTGCGCCAACGCGGCATCAGCCCGGCAGGTCTTGCCACCAGCTTTGAAAAACTGGCAAAACTGGAAGAAGGTCGCCAAAGCTCAATGTTTGACGACCATCCTGCATCCGCCGAACGCGCCCAGCATATTCGCGATCGCATGAGCGCGGATGGGATTAAGTAA	MMTDNEVEAVIGHEMGHVALGHVKKGMQVALGTNAVRVAAASAGGIVGSLSQSQLGNLGEKLVNSQFSQRQEAEADDYSYDLLRQRGISPAGLATSFEKLAKLEEGRQSSMFDDHPASAERAQHIRDRMSADGIK*
	2913216	+	0.952758	ATG	-16	2913200	TAA	2913529	ATGCAGGTGGCACTTGGTACAAATGCCGTGCGAGTAGCTGCGGCCTCTGCGGGCGGGATTGTCGGAAGTTTATCTCAATCACAACTTGGTAATCTGGGCGAGAAATTAGTCAATTCGCAATTCTCCCAGCGCCAGGAAGCAGAAGCCGATGATTATTCTTACGATCTTCTGCGCCAACGCGGCATCAGCCCGGCAGGTCTTGCCACCAGCTTTGAAAAACTGGCAAAACTGGAAGAAGGTCGCCAAAGCTCAATGTTTGACGACCATCCTGCATCCGCCGAACGCGCCCAGCATATTCGCGATCGCATGAGCGCGGATGGGATTAAGTAA	MQVALGTNAVRVAAASAGGIVGSLSQSQLGNLGEKLVNSQFSQRQEAEADDYSYDLLRQRGISPAGLATSFEKLAKLEEGRQSSMFDDHPASAERAQHIRDRMSADGIK*
	2918359	+	0.635172	GTG	-14	2918345	TAG	2918503	GTGCATTCTCTGGTAAAGATCCATCAAAAGTGGACCGTTCCGCAGCCTACGCAGCACGTTATGTCGCGAAAAACATCGTTGCTGCTGGCCTGGCCGATCGTTGTGAAATTCAGGTTTCCTACGCAATCGGCGTGGCTGAACCGACCTCCATCATGGTAG	VHSLVKIHQKWTVPQPTQHVMSRKTSLLLAWPIVVKFRFPTQSAWLNRPPSW*
	2919157	+	1.58793	ATG	-15	2919142	TAA	2920536	ATGCCTGACGCTAAAAAACAGGGGCGGTCAAACAAGGCAATGACGTTTTTCGTCTGCTTCCTTGCCGCTCTGGCGGGATTACTCTTTGGCCTGGATATCGGTGTAATTGCTGGCGCACTGCCGTTTATTGCAGATGAATTCCAGATTACTTCGCACACGCAAGAATGGGTCGTAAGCTCCATGATGTTCGGTGCGGCAGTCGGTGCGGTGGGCAGCGGCTGGCTCTCCTTTAAACTCGGGCGCAAAAAGAGCCTGATGATCGGCGCAATTTTGTTTGTTGCCGGTTCGCTGTTCTCTGCGGCTGCGCCAAACGTTGAAGTACTGATTCTTTCCCGCGTTCTGCTGGGGCTGGCGGTGGGTGTGGCCTCTTATACCGCACCACTGTACCTCTCTGAAATTGCGCCGGAAAAAATTCGCGGCAGTATGATCTCTATGTATCAGTTGATGATCACTATCGGAATCCTCGGTGCTTATCTTTCTGATACCGCCTTCAGCTACACCGGTGCATGGCGCTGGATGCTGGGTGTGATTATCATCCCGGCAATTTTGCTGCTGATTGGTGTCTTCTTCCTGCCAGACAGCCCACGTTGGTTTGCCGCCAAACGCCGTTTTGTTGATGCCGAACGCGTGCTGCTACGCCTGCGTGACACCAGCGCGGAAGCGAAACGCGAACTGGATGAAATCCGTGAAAGTTTGCAGGTTAAACAGAGTGGCTGGGCGCTGTTTAAAGAGAATAGCAACTTCCGCCGCGCGGTGTTCCTTGGCGTACTGTTACAGGTAATGCAGCAATTCACCGGGATGAACGTCATCATGTATTACGCGCCGAAAATCTTCGAACTGGCGGGTTATACCAACACCACCGAGCAAATGTGGGGGACAGTGATTGTCGGCCTGACCAACGTACTTGCCACCTTTATCGCAATCGGCCTTGTTGACCGCTGGGGACGTAAACCAACGCTAACGCTGGGCTTCCTGGTGATGGCTGCTGGTATGGGCGTACTCGGTACAATGATGCATATCGGTATCCACTCTCCGTCGGCGCAGTATTTCGCCATCGCCATGCTGCTGATGTTTATTGTCGGTTTTGCCATGAGTGCCGGTCCGCTGATTTGGGTACTGTGCTCCGAAATTCAGCCGCTGAAAGGCCGCGATTTTGGCATCACCTGCTCCACCGCCACCAACTGGATTGCCAACATGATCGTTGGCGCAACGTTCCTGACCATGCTCAACACGCTGGGTAACGCCAACACCTTCTGGGTGTACGCGGCTCTGAACGTACTGTTTATCCTGCTGACATTGTGGCTGGTACCGGAAACCAAACACGTTTCGCTGGAACATATTGAACGTAATCTGATGAAAGGTCGTAAACTGCGCGAAATCGGCGCTCACGATTAA	MPDAKKQGRSNKAMTFFVCFLAALAGLLFGLDIGVIAGALPFIADEFQITSHTQEWVVSSMMFGAAVGAVGSGWLSFKLGRKKSLMIGAILFVAGSLFSAAAPNVEVLILSRVLLGLAVGVASYTAPLYLSEIAPEKIRGSMISMYQLMITIGILGAYLSDTAFSYTGAWRWMLGVIIIPAILLLIGVFFLPDSPRWFAAKRRFVDAERVLLRLRDTSAEAKRELDEIRESLQVKQSGWALFKENSNFRRAVFLGVLLQVMQQFTGMNVIMYYAPKIFELAGYTNTTEQMWGTVIVGLTNVLATFIAIGLVDRWGRKPTLTLGFLVMAAGMGVLGTMMHIGIHSPSAQYFAIAMLLMFIVGFAMSAGPLIWVLCSEIQPLKGRDFGITCSTATNWIANMIVGATFLTMLNTLGNANTFWVYAALNVLFILLTLWLVPETKHVSLEHIERNLMKGRKLREIGAHD*
	2921221	+	7.93965	ATG	-16	2921205	TAA	2921912	ATGTACCGTTATTTGTCTATTGCTGCGGTGGTACTGAGCGCAGCATTTTCCGGCCCGGCGTTGGCCGAAGGTATCAATAGTTTTTCTCAGGCGAAAGCCGCGGCGGTAAAAGTCCACGCTGACGCGCCCGGTACGTTTTATTGCGGATGTAAAATTAACTGGCAGGGCAAAAAAGGCGTTGTTGATCTGCAATCGTGCGGCTATCAGGTGCGCAAAAATGAAAACCGCGCCAGCCGCGTAGAGTGGGAACACGTCGTTCCCGCCTGGCAATTCGGTCACCAGCGCCAGTGCTGGCAGGACGGTGGACGTAAAAACTGCGCTAAAGATCCGGTCTATCGCAAGATGGAAAGCGATATGCATAACCTGCAGCCGTCAGTCGGTGAGGTGAATGGCGATCGCGGCAACTTTATGTACAGCCAGTGGAATGGCGGCGAAGGCCAGTACGGTCAATGCGCCATGAAGGTCGATTTCAAAGAAAAAGCTGCCGAACCACCAGCGCGTGCACGCGGTGCCATTGCGCGCACCTACTTCTATATGCGCGACCAATACAACCTGACACTCTCTCGCCAGCAAACGCAGCTGTTCAACGCATGGAACAAGATGTATCCGGTTACCGACTGGGAGTGCGAGCGCGATGAACGCATCGCGAAGGTGCAGGGCAATCATAACCCGTATGTGCAACGCGCTTGCCAGGCGCGAAAGAGCTAA	MYRYLSIAAVVLSAAFSGPALAEGINSFSQAKAAAVKVHADAPGTFYCGCKINWQGKKGVVDLQSCGYQVRKNENRASRVEWEHVVPAWQFGHQRQCWQDGGRKNCAKDPVYRKMESDMHNLQPSVGEVNGDRGNFMYSQWNGGEGQYGQCAMKVDFKEKAAEPPARARGAIARTYFYMRDQYNLTLSRQQTQLFNAWNKMYPVTDWECERDERIAKVQGNHNPYVQRACQARKS*
	2922006	+	8.09845	ATG	-14	2921992	TAA	2922723	ATGCGTATCCCCCGCATTTATCATCCTGAACCACTGACCAGCCATTCTCACATCGCGCTTTGCGAAGATGCCGCCAACCATATCGGGCGCGTACTGCGCATGGGGCCGGGGCAGGCGTTGCAATTGTTTGACGGTAGCAACCAGGTCTTTGACGCCGAAATTACCAGCGCCAGCAAAAAAAGCGTGGAAGTGAAGGTGCTGGAAGGCCAGCTCGACGATCGCGAATCTCCGCTGCATATTCACCTCGGTCAGGTGATGTCGCGTGGTGAAAAAATGGAATTTACGATCCAGAAATCGATCGAACTCGGTGTAAGCCTCATTACGCCACTTTTTTCTGAGCGCTGCGGCGTTAAACTGGATAGTGAACGTCTGAACAAGAAGCTCCAGCAGTGGCAGAAGATTGCAATTGCTGCCTGTGAGCAGTGTGGTCGTAACCGGGTGCCGGAAATCCGTCCAGCGATGGATCTGGAAGCCTGGTGTGCAGAGCAGGATGAAGGACTGAAACTGAATCTTCACCCGCGCGCCAGTAACAGCATCAATACGTTGCCGTTACCGGTTGAACGCGTCCGCCTGCTGATTGGCCCGGAAGGCGGTTTATCGGCAGATGAAATTGCCATGACTGCCCGCTATCAATTTACTGATATCCTGTTGGGACCTCGCGTTTTGCGTACAGAGACAACTGCGCTCACCGCCATTACCGCGCTACAAGTACGATTTGGCGATTTGGGCTAA	MRIPRIYHPEPLTSHSHIALCEDAANHIGRVLRMGPGQALQLFDGSNQVFDAEITSASKKSVEVKVLEGQLDDRESPLHIHLGQVMSRGEKMEFTIQKSIELGVSLITPLFSERCGVKLDSERLNKKLQQWQKIAIAACEQCGRNRVPEIRPAMDLEAWCAEQDEGLKLNLHPRASNSINTLPLPVERVRLLIGPEGGLSADEIAMTARYQFTDILLGPRVLRTETTALTAITALQVRFGDLG*
	2922751	+	90.5121	ATG	-15	2922736	TAA	2923686	ATGATCAAGCTCGGCATCGTGATGGACCCCATCGCAAACATCAACATCAAGAAAGATTCCAGTTTCGCTATGTTGCTGGAAGCACAGCGTCGTGGTTACGAACTTCACTATATGGAGATGGGCGATCTGTATCTGATCAATGGCGAAGCCCGCGCCCATACCCGCACGCTGAACGTGAAGCAGAACTACGAAGAGTGGTTTTCGTTCGTCGGTGAACAGGATCTGCCGCTGGCCGATCTCGATGTGATCCTGATGCGTAAAGACCCGCCGTTTGATACCGAGTTTATCTACGCGACCTATATTCTGGAACGTGCCGAAGAGAAAGGGACGCTGATCGTTAACAAGCCGCAGAGCCTGCGCGACTGTAACGAGAAACTGTTTACCGCCTGGTTCTCTGACTTAACGCCAGAAACGCTGGTTACGCGCAATAAAGCGCAGCTAAAAGCGTTCTGGGAGAAACACAGCGACATCATTCTTAAGCCGCTGGACGGTATGGGCGGCGCGTCGATTTTCCGCGTGAAAGAAGGCGATCCAAACCTCGGCGTGATTGCCGAAACCCTGACTGAGCATGGCACTCGCTACTGCATGGCGCAAAATTACCTGCCAGCCATTAAAGATGGCGACAAACGCGTGCTGGTGGTGGATGGCGAGCCGGTACCGTACTGCCTGGCGCGTATTCCGCAGGGGGGCGAAACCCGTGGCAATCTGGCTGCCGGTGGTCGCGGTGAACCTCGTCCGCTGACGGAAAGTGACTGGAAAATCGCCCGTCAGATCGGGCCGACGCTGAAAGAAAAAGGGCTGATTTTTGTTGGTCTGGATATCATCGGCGACCGTCTGACTGAAATTAACGTCACCAGCCCAACCTGTATTCGTGAGATTGAAGCAGAGTTTCCGGTGTCGATCACCGGAATGTTAATGGATGCCATCGAAGCACGTTTACAGCAGCAGTAA	MIKLGIVMDPIANINIKKDSSFAMLLEAQRRGYELHYMEMGDLYLINGEARAHTRTLNVKQNYEEWFSFVGEQDLPLADLDVILMRKDPPFDTEFIYATYILERAEEKGTLIVNKPQSLRDCNEKLFTAWFSDLTPETLVTRNKAQLKAFWEKHSDIILKPLDGMGGASIFRVKEGDPNLGVIAETLTEHGTRYCMAQNYLPAIKDGDKRVLVVDGEPVPYCLARIPQGGETRGNLAAGGRGEPRPLTESDWKIARQIGPTLKEKGLIFVGLDIIGDRLTEINVTSPTCIREIEAEFPVSITGMLMDAIEARLQQQ*
	2923810	+	50.655	ATG	-15	2923795	TGA	2924358	ATGAATTTACAGCATCACTTTCTTATTGCCATGCCTGCTCTCCAGGATCCGATTTTCCGTCGTTCCGTGGTCTACATTTGCGAACATAATACCAATGGTGCAATGGGGATCATCGTCAACAAGCCGCTGGAAAATCTCAAAATTGAAGGGATTCTGGAAAAGCTGAAGATCACGCCGGAGCCGCGTGATGAATCAATCCGTCTGGATAAACCGGTTATGCTCGGCGGCCCACTGGCTGAAGATCGCGGGTTTATTTTGCATACTCCGCCCTCCAATTTTGCTTCCAGCATTCGCATTTCAGACAACACGGTGATGACCACTTCCCGCGATGTGCTGGAAACGCTCGGCACCGATAAACAACCGTCTGACGTATTGGTGGCTCTGGGCTATGCCTCCTGGGAGAAAGGTCAACTGGAACAAGAAATTCTCGATAACGCGTGGCTAACCGCCCCGGCAGATCTGAATATTCTGTTCAAAACGCCGATTGCCGACCGCTGGCGCGAGGCGGCAAAACTGATTGGTGTGGATATTCTCACCATGCCTGGTGTGGCAGGGCACGCCTGA	MNLQHHFLIAMPALQDPIFRRSVVYICEHNTNGAMGIIVNKPLENLKIEGILEKLKITPEPRDESIRLDKPVMLGGPLAEDRGFILHTPPSNFASSIRISDNTVMTTSRDVLETLGTDKQPSDVLVALGYASWEKGQLEQEILDNAWLTAPADLNILFKTPIADRWREAAKLIGVDILTMPGVAGHA*
	2925971	+	32.0762	ATG	-15	2925956	TAA	2926660	ATGAACGATATTGCGCATAACCTGGCACAGGTCCGGGACAAAATCTCAGCGGCTGCAACGCGTTGCGGCCGTTCTCCAGAAGAAATTACGCTGCTTGCAGTCAGTAAAACAAAACCTGCGAGCGCCATCGCAGAAGCCATTGATGCCGGGCAGCGTCAATTTGGTGAAAACTACGTTCAGGAAGGGGTAGATAAAATTCGCCACTTTCAGGAACTGGGCGTAACAGGATTAGAATGGCATTTTATTGGCCCGTTGCAGTCTAATAAAAGCCGCCTGGTGGCAGAGCATTTCGACTGGTGTCATACCATCGACCGTTTGCGCATCGCTACCCGTCTGAACGACCAGCGCCCGGCAGAACTTCCCCCTCTTAACGTACTGATTCAAATTAACATTAGTGATGAAAACAGTAAGTCCGGGATTCAACTGGCTGAACTGGACGAGCTGGCAGCTGCGGTCGCTGAACTACCGCGTTTACGTCTGCGCGGGCTGATGGCAATCCCTGCGCCTGAGTCAGAATATGTAAGGCAGTTTGAAGTTGCACGCCAAATGGCTGTAGCATTTGCCGGACTGAAAACGCGCTACCCGCATATCGACACGCTCTCTCTGGGAATGTCGGACGATATGGAAGCCGCCATTGCGGCAGGTAGCACGATGGTTCGTATCGGCACTGCAATTTTTGGTGCGCGTGATTACTCTAAAAAATAA	MNDIAHNLAQVRDKISAAATRCGRSPEEITLLAVSKTKPASAIAEAIDAGQRQFGENYVQEGVDKIRHFQELGVTGLEWHFIGPLQSNKSRLVAEHFDWCHTIDRLRIATRLNDQRPAELPPLNVLIQINISDENSKSGIQLAELDELAAAVAELPRLRLRGLMAIPAPESEYVRQFEVARQMAVAFAGLKTRYPHIDTLSLGMSDDMEAAIAAGSTMVRIGTAIFGARDYSKK*
	2926488	+	5.71655	ATG	-15	2926473	TAA	2926478	ATGTAA	M*
	2926692	+	70.0277	ATG	-14	2926678	TGA	2927244	ATGAATACGTTGACTTTCCTGCTTTCAACGGTCATTGAGCTGTATACCATGGTGCTGTTATTACGCATCTGGATGCAGTGGGCTCATTGTGATTTTTACAACCCCTTCTCACAGTTTGTAGTGAAGGTAACGCAGCCGATTATCGGGCCACTGCGCCGCGTTATTCCGGCAATGGGCCCCATTGATAGCGCCTCGCTGCTGGTTGCCTATATTCTCAGTTTCATTAAAGCCATCGTGCTGTTTAAAGTGGTGACCTTCCTGCCAATCATTTGGATTGCCGGTTTATTGATTCTGCTGAAAACCATCGGCCTGCTGATTTTCTGGGTCCTGCTGGTGATGGCGATTATGAGCTGGGTAAGCCAGGGTCGTAGCCCGATTGAATACGTGCTGATTCAGCTGGCCGATCCGCTGCTGCGCCCGATTCGCCGCTTGCTACCGGCAATGGGTGGGATTGATTTCTCGCCGATGATCCTCGTTCTGCTGCTGTATGTCATCAATATGGGTGTCGCAGAAGTCTTGCAGGCGACCGGAAATATGCTGCTGCCGGGGCTGTGGATGGCGTTATGA	MNTLTFLLSTVIELYTMVLLLRIWMQWAHCDFYNPFSQFVVKVTQPIIGPLRRVIPAMGPIDSASLLVAYILSFIKAIVLFKVVTFLPIIWIAGLLILLKTIGLLIFWVLLVMAIMSWVSQGRSPIEYVLIQLADPLLRPIRRLLPAMGGIDFSPMILVLLLYVINMGVAEVLQATGNMLLPGLWMAL*
	2926782	+	0.635172	GTG	-16	2926766	TAG	2926798	GTGATTTTTACAACCCCTTCTCACAGTTTGTAG	VIFTTPSHSL*
	2927554	+	13.9738	ATG	-15	2927539	TAA	2928132	ATGCAAAAAGTTGTCCTCGCAACCGGCAATGCCGGTAAAGTGCGTGAGCTGGCGTCGCTGCTTAGCGACTTCGGTCTTGATATCGTGGCCCAAACAGACCTCGGCGTAGATTCCGCTGAAGAAACCGGCCTGACCTTTATCGAAAACGCGATTCTGAAAGCGCGCCATGCGGCAAAAGTGACCGGTTTACCGGCAATTGCCGACGACTCCGGTCTGGCGGTAGATGCGCTGGGTGGCGCGCCGGGTATTTACTCCGCGCGTTATTCCGGTGAAGACGCGACCGATCAAAAGAATCTGCAAAAACTGCTGGAAACAATGAAAGACGTACCGGACGACCAACGTCAGGCGCGTTTCCACTGCGTGCTGGTATATCTGCGTCACGCGGAAGATCCCACTCCGCTGGTATGCCACGGTAGCTGGCCAGGCGTGATTACTCGTGAACCAGCGGGCACTGGTGGCTTTGGTTATGATCCAATCTTCTTCGTACTTTCCGAAGGGAAAACCGCTGCCGAACTGACCCGCGAAGAAAAGAGCGCCATTTCCCACCGTGGTCAGGCGTTGAAACTGCTGCTGGACGCTTTACGTAATGGTTAA	MQKVVLATGNAGKVRELASLLSDFGLDIVAQTDLGVDSAEETGLTFIENAILKARHAAKVTGLPAIADDSGLAVDALGGAPGIYSARYSGEDATDQKNLQKLLETMKDVPDDQRQARFHCVLVYLRHAEDPTPLVCHGSWPGVITREPAGTGGFGYDPIFFVLSEGKTAAELTREEKSAISHRGQALKLLLDALRNG*
	2934288	+	0.793965	ATG	-16	2934272	TAA	2934322	ATGGAGTTTGAGCGAGCAGGTGACGCCCGCGGTTGGCGTGGAACGGTTTAA	MEFERAGDARGWRGTV*
	2934875	+	384.597	ATG	-14	2934861	TAA	2935136	ATGAGCAGAACGATTTTTTGTACTTTCCTGCAACGTGAAGCAGAAGGTCAGGATTTTCAGCTGTACCCCGGCGAGCTGGGAAAACGCATCTATAACGAGATCTCCAAAGAAGCCTGGGCGCAGTGGCAGCACAAGCAAACCATGCTGATTAATGAAAAGAAACTCAACATGATGAATGCCGAGCACCGCAAGCTGCTTGAGCAGGAGATGGTCAACTTCCTGTTCGAGGGTAAAGAGGTGCATATCGAGGGCTATACGCCGGAAGATAAAAAATAA	MSRTIFCTFLQREAEGQDFQLYPGELGKRIYNEISKEAWAQWQHKQTMLINEKKLNMMNAEHRKLLEQEMVNFLFEGKEVHIEGYTPEDKK*
	2935048	+	4.605	ATG	-16	2935032	TAA	2935136	ATGAATGCCGAGCACCGCAAGCTGCTTGAGCAGGAGATGGTCAACTTCCTGTTCGAGGGTAAAGAGGTGCATATCGAGGGCTATACGCCGGAAGATAAAAAATAA	MNAEHRKLLEQEMVNFLFEGKEVHIEGYTPEDKK*
	2935219	+	0.793965	ATG	-18	2935201	TAA	2936280	ATGAAAAAATATCTCGCGCTGGCTTTGATTGCGCCGTTGCTCATCTCCTGTTCGACGACCAAAAAAGGCGATACCTATAACGAAGCCTGGGTCAAAGATACCAACGGTTTTGATATTCTGATGGGGCAATTTGCCCACAATATTGAGAACATCTGGGGCTTCAAAGAGGTGGTGATCGCTGGTCCTAAGGACTACGTGAAATACACCGATCAATATCAGACCCGCAGCCACATCAACTTCGATGACGGTACGATTACTATCGAAACCATCGCCGGGACAGAACCTGCCGCGCATTTGCGCCGGGCAATTATCAAAACGTTGCTGATGGGTGACGATCCGAGTTCGGTCGATCTCTATTCCGACGTTGATGATATTACGATTTCGAAAGAACCTTTCCTTTACGGTCAGGTGGTGGACAACACCGGGCAGCCGATTCGCTGGGAAGGTCGCGCAAGCAACTTCGCGGATTATCTGCTGAAAAACCGTCTGCAAAGCCGCAGTAACGGGCTGCGTATCATCTACAGCGTCACCATTAACATGGTACCGAACCACCTTGATAAACGTGCGCACAAATATCTCGGTATGGTCCGCCAGGCGTCACGGAAATATGGCGTTGATGAGTCGCTGATTCTGGCAATTATGCAGACTGAATCTTCCTTTAACCCGTATGCGGTCAGCCGTTCCGATGCGCTGGGATTAATGCAGGTGGTACAACATACTGCCGGGAAAGATGTGTTCCGCTCGCAGGGGAAATCCGGCACGCCGAGCCGCAGTTTCTTGTTTGATCCTGCCAGCAATATTGATACCGGCACCGCGTATCTGGCGATGCTGAACAATGTTTATCTCGGCGGAATTGATAACCCAACATCGCGGCGTTATGCCGTCATCACCGCCTATAACGGCGGCGCAGGCAGCGTGCTGCGAGTCTTTTCGAATGATAAGATTCAGGCTGCCAATATTATTAACACCATGACGCCGGGCGATGTTTATCAGACGCTGACGACCCGCCATCCCTCTGCGGAATCTCGCCGTTATCTTTATAAAGTGAATACCGCGCAAAAATCCTACCGCCGCCGATAA	MKKYLALALIAPLLISCSTTKKGDTYNEAWVKDTNGFDILMGQFAHNIENIWGFKEVVIAGPKDYVKYTDQYQTRSHINFDDGTITIETIAGTEPAAHLRRAIIKTLLMGDDPSSVDLYSDVDDITISKEPFLYGQVVDNTGQPIRWEGRASNFADYLLKNRLQSRSNGLRIIYSVTINMVPNHLDKRAHKYLGMVRQASRKYGVDESLILAIMQTESSFNPYAVSRSDALGLMQVVQHTAGKDVFRSQGKSGTPSRSFLFDPASNIDTGTAYLAMLNNVYLGGIDNPTSRRYAVITAYNGGAGSVLRVFSNDKIQAANIINTMTPGDVYQTLTTRHPSAESRRYLYKVNTAQKSYRRR*
	2936497	+	44.6209	ATG	-15	2936482	TAA	2937738	ATGAATCTTAAGCTGCAGCTGAAAATCCTCTCTTTTCTGCAGTTCTGTCTGTGGGGAAGTTGGCTGACGACCCTCGGCTCCTATATGTTTGTTACCCTGAAGTTTGACGGTGCTTCTATTGGCGCAGTTTATAGCTCACTGGGTATCGCAGCGGTCTTTATGCCTGCGCTGCTGGGGATTGTGGCCGACAAATGGTTAAGTGCGAAATGGGTATATGCCATTTGCCACACCATTGGCGCTATCACGCTGTTCATGGCGGCACAGGTCACGACACCGGAAGCGATGTTCCTTGTGATATTGATTAACTCGTTTGCTTATATGCCAACGCTTGGGTTAATCAACACCATCTCTTACTATCGCCTGCAAAATGCCGGGATGGATATCGTTACTGACTTCCCGCCAATCCGTATCTGGGGCACCATCGGCTTTATCATGGCAATGTGGGTGGTGAGCCTGTCTGGCTTCGAATTAAGCCACATGCAGCTGTATATTGGCGCAGCACTTTCCGCCATTCTGGTTCTGTTTACCCTGACTCTGCCGCATATTCCGGTTGCTAAACAGCAAGCGAATCAGAGCTGGACAACCCTGCTGGGCCTCGATGCATTCGCGCTGTTTAAAAACAAGCGTATGGCAATCTTCTTCATCTTCTCAATGCTGCTGGGCGCGGAACTGCAGATTACCAACATGTTCGGTAACACCTTCCTGCACAGCTTCGACAAAGATCCGATGTTTGCCAGCAGCTTCATCGTGCAGCATGCGTCAATCATCATGTCGATTTCGCAGATCTCTGAAACCCTGTTCATTCTGACCATCCCGTTCTTCTTAAGCCGCTACGGCATTAAGAACGTAATGATGATCAGTATCGTGGCGTGGATCCTGCGTTTTGCGCTGTTTGCTTACGGTGACCCGACTCCGTTCGGCACCGTACTGCTGGTTCTGTCGATGATTGTTTACGGCTGCGCATTCGACTTCTTCAACATCTCTGGTTCGGTGTTTGTCGAAAAAGAAGTTAGCCCGGCAATTCGCGCCAGTGCGCAGGGGATGTTCCTGATGATGACTAACGGCTTCGGCTGTATCCTCGGCGGCATCGTGAGCGGTAAAGTGGTTGAGATGTACACCCAAAACGGCATTACCGACTGGCAGACCGTATGGCTGATTTTCGCAGGTTACTCCGTGGTTCTGGCCTTCGCGTTCATGGCGATGTTCAAATATAAACACGTTCGTGTCCCGACAGGCACACAGACGGTTAGCCACTAA	MNLKLQLKILSFLQFCLWGSWLTTLGSYMFVTLKFDGASIGAVYSSLGIAAVFMPALLGIVADKWLSAKWVYAICHTIGAITLFMAAQVTTPEAMFLVILINSFAYMPTLGLINTISYYRLQNAGMDIVTDFPPIRIWGTIGFIMAMWVVSLSGFELSHMQLYIGAALSAILVLFTLTLPHIPVAKQQANQSWTTLLGLDAFALFKNKRMAIFFIFSMLLGAELQITNMFGNTFLHSFDKDPMFASSFIVQHASIIMSISQISETLFILTIPFFLSRYGIKNVMMISIVAWILRFALFAYGDPTPFGTVLLVLSMIVYGCAFDFFNISGSVFVEKEVSPAIRASAQGMFLMMTNGFGCILGGIVSGKVVEMYTQNGITDWQTVWLIFAGYSVVLAFAFMAMFKYKHVRVPTGTQTVSH*
	2939022	+	9.36879	ATG	-16	2939006	TAA	2939011	ATGTAA	M*
	2940328	+	1.11155	TTG	-15	2940313	TGA	2940417	TTGTGGTCATCGGTCCTTTTATCAACGCAAGTGCAGTATTACTGGGTGGCGTTCTCGGTGCACTCCTTAGTCAACGCTTACCGGAACGTATCCGCGTCTCCATGA	LWSSVLLSTQVQYYWVAFSVHSLVNAYRNVSASP*
	2941417	+	38.9043	ATG	-16	2941401	TAA	2942360	ATGGCACTGACTGACGCAAAAATTCGGGCTGCAAAGCCCACTGACAAGGCGTATAAACTCACTGACGGAGCTGGCATGCTCATGCTGGTACATCCCAATAGTTCCCGTTACTGGCGTCTCCGTTATCGTATTTTGGGTAAGGAGAAGACTCTTGCACTTGGTGTGTATCCAGAAGTTTCTCTCTCCGAAGCTCGTGCAAAACGGGATGAGGCCCGAAAACTAATTTCGGCGGGGATTGACCCTTGCGAACAGAAAAGAGCTAAAAAAGTAGTCCCTGATTTACAGCTCTCTTTTGAACATATTGCACGACGCTGGCATGCCAGTAATAAACAATGGACACAATCACACAGCGATAAAGTACTCAAAAGCCTCGAGACGCATGTTTTCCCTTTTATCGGCAACCGGGATATCACAAAACTCAACACTCCGGACCTGCTTATCCCAGTTCGCGCTGCAGAGGCTAAACAGATTTATGAAATCGCCAGTCGTCTGCAGCAAAGGATATCTGCTGTAATGCGTTATGCCGTACAGTCTGGCATCATCAGATATAATCCTGCTCTGGATATGGCTGGCGCATTGACCACTGTAAAACGCCAGCATCGCCCCGCTCTTGATCTTTCACGTCTTCCTGAACTTCTGTCCCGTATTGGCAGTTATAAAGGTCAGCCTGTTACCCGACTTGCTGTTATGCTGAATTTACTGGTTTTTATTCGCTCCAGTGAACTCAGATATGCCCGCTGGTCAGAAATTGATATTGAAAATGCCATGTGGACTATTCCTGCTGAACGCGAGCCTCTGCCAGGCGTAAATTTCTCGCACCGGGGTTCCAAGATGAGAACTCCGCATCTTGTTCCCCTCAGCAAGCAGGCTGTACCTTCCCTTCCTCCTGCATTTCCTGTCAGAATGACTGTACAGCGCGCAGATTGCCTTTTTATTGACCACCTTAATATACCATTATAA	MALTDAKIRAAKPTDKAYKLTDGAGMLMLVHPNSSRYWRLRYRILGKEKTLALGVYPEVSLSEARAKRDEARKLISAGIDPCEQKRAKKVVPDLQLSFEHIARRWHASNKQWTQSHSDKVLKSLETHVFPFIGNRDITKLNTPDLLIPVRAAEAKQIYEIASRLQQRISAVMRYAVQSGIIRYNPALDMAGALTTVKRQHRPALDLSRLPELLSRIGSYKGQPVTRLAVMLNLLVFIRSSELRYARWSEIDIENAMWTIPAEREPLPGVNFSHRGSKMRTPHLVPLSKQAVPSLPPAFPVRMTVQRADCLFIDHLNIPL*
	2941491	+	0.952758	ATG	-15	2941476	TAA	2942360	ATGCTCATGCTGGTACATCCCAATAGTTCCCGTTACTGGCGTCTCCGTTATCGTATTTTGGGTAAGGAGAAGACTCTTGCACTTGGTGTGTATCCAGAAGTTTCTCTCTCCGAAGCTCGTGCAAAACGGGATGAGGCCCGAAAACTAATTTCGGCGGGGATTGACCCTTGCGAACAGAAAAGAGCTAAAAAAGTAGTCCCTGATTTACAGCTCTCTTTTGAACATATTGCACGACGCTGGCATGCCAGTAATAAACAATGGACACAATCACACAGCGATAAAGTACTCAAAAGCCTCGAGACGCATGTTTTCCCTTTTATCGGCAACCGGGATATCACAAAACTCAACACTCCGGACCTGCTTATCCCAGTTCGCGCTGCAGAGGCTAAACAGATTTATGAAATCGCCAGTCGTCTGCAGCAAAGGATATCTGCTGTAATGCGTTATGCCGTACAGTCTGGCATCATCAGATATAATCCTGCTCTGGATATGGCTGGCGCATTGACCACTGTAAAACGCCAGCATCGCCCCGCTCTTGATCTTTCACGTCTTCCTGAACTTCTGTCCCGTATTGGCAGTTATAAAGGTCAGCCTGTTACCCGACTTGCTGTTATGCTGAATTTACTGGTTTTTATTCGCTCCAGTGAACTCAGATATGCCCGCTGGTCAGAAATTGATATTGAAAATGCCATGTGGACTATTCCTGCTGAACGCGAGCCTCTGCCAGGCGTAAATTTCTCGCACCGGGGTTCCAAGATGAGAACTCCGCATCTTGTTCCCCTCAGCAAGCAGGCTGTACCTTCCCTTCCTCCTGCATTTCCTGTCAGAATGACTGTACAGCGCGCAGATTGCCTTTTTATTGACCACCTTAATATACCATTATAA	MLMLVHPNSSRYWRLRYRILGKEKTLALGVYPEVSLSEARAKRDEARKLISAGIDPCEQKRAKKVVPDLQLSFEHIARRWHASNKQWTQSHSDKVLKSLETHVFPFIGNRDITKLNTPDLLIPVRAAEAKQIYEIASRLQQRISAVMRYAVQSGIIRYNPALDMAGALTTVKRQHRPALDLSRLPELLSRIGSYKGQPVTRLAVMLNLLVFIRSSELRYARWSEIDIENAMWTIPAEREPLPGVNFSHRGSKMRTPHLVPLSKQAVPSLPPAFPVRMTVQRADCLFIDHLNIPL*
	2941748	+	1.27034	ATG	-15	2941733	TAA	2941756	ATGGACACAATCACACAGCGATAA	MDTITQR*
	2942439	+	10.7979	ATG	-14	2942425	TAA	2943342	ATGGTTCAGAAAATTTTGTCGGATAAGGTTATGAATGAAAGAACAAATGCGTATTACTCTTATTATCTTGGAGAGCGTAATATCTCCGTACTGCCCCTTAATGTTTATGATCCCCCGGAACGTTTTATCGCTTACATAAAAAAAAACAGAGAAAATCTGAACATCACACTTTCAGATTTTGAACTTGAACAAATAATTTCTGGTATGCGTCTGAAGGCCCTGGCCTTCCTGGTCCCCCTGGAAAAAATATCCTGGATCGCGGGCAGTGAACGCGCATGCTTATTTTCCTGGTATCTGTTGATGCAGTTTATCCAGAATAACAGGGCAAAAATAAGCGCAGACTTGCTTCAAAAGAATAAACTGTATCTTAAAGAAGAGTATCTGGAAGGGAATGCCTTCCCGTCGGACTCATCGACACAGTTCAGACAAATACTCAGAGTTCTCGATATTCTTTCTGATAAGAATTTGCGGGATGAGTGGATAATCCAGACCAAAGACAGATGGATGCGGGCATTTAAATCAAAGAGTCCTTTCAGTTACCTCCTCCCGGAGAACGAACATGAATGCATATGGACATGGAATTATTTGAAGGGAAAAAATATTGCACTGGAAAAACTGGCCAGTTTTCCTGGTTCTGCTGATATTTACCACGCAATTCACCTTTCATTTGACATATGGGTTACCTGTCCACTCACCTCACCTGACGATATAAAAAATTTCAGAAACAGTTTCAATAAGGCCAAGGCGCAGCGCAAGTACAAAAAAATGCAGGAAGATAAAGTCAATGTACAGTTTTTTCTTGACGCAGAAACCAGGGCGCAGCTCAAAGAATTATCGAGGGTCAGAAGACTCAGTACCGGCGAAATGCTGCATGACCTGATTGTTGAAGAGTATAAAAGGTACCGACATTCCAGATAA	MVQKILSDKVMNERTNAYYSYYLGERNISVLPLNVYDPPERFIAYIKKNRENLNITLSDFELEQIISGMRLKALAFLVPLEKISWIAGSERACLFSWYLLMQFIQNNRAKISADLLQKNKLYLKEEYLEGNAFPSDSSTQFRQILRVLDILSDKNLRDEWIIQTKDRWMRAFKSKSPFSYLLPENEHECIWTWNYLKGKNIALEKLASFPGSADIYHAIHLSFDIWVTCPLTSPDDIKNFRNSFNKAKAQRKYKKMQEDKVNVQFFLDAETRAQLKELSRVRRLSTGEMLHDLIVEEYKRYRHSR*
	2942999	+	1.74672	ATG	-15	2942984	TGA	2943013	ATGAATGCATATGGACATGGAATTATTTGA	MNAYGHGII*
	2943224	+	7.30448	ATG	-15	2943209	TGA	2943304	ATGTACAGTTTTTTCTTGACGCAGAAACCAGGGCGCAGCTCAAAGAATTATCGAGGGTCAGAAGACTCAGTACCGGCGAAATGCTGCATGACCTGA	MYSFFLTQKPGRSSKNYRGSEDSVPAKCCMT*
	2944262	+	0.952758	ATG	-16	2944246	TGA	2944320	ATGAAGATGAGATGTTCATCATTAAATACTTTAAGAAGGGATCTGCACACATCACTTTCAAAAGGCTGGAGCTGA	MKMRCSSLNTLRRDLHTSLSKGWS*
	2944336	+	0.793965	TTG	-15	2944321	TAA	2944341	TTGACAGAATTAACGATATAA	LTELTI*
	2944490	+	3.96983	ATG	-18	2944472	TAA	2944519	ATGATAGAAGCATTCTTCGATTCCGAGTCCGGCACCACTAATTCTTAA	MIEAFFDSESGTTNS*
	2945600	+	0.952758	ATG	-14	2945586	TAA	2945636	ATGGTTTTATATTCATTAAAAATTTTGTTACAACCCATTGATTTAGCATAA	MVLYSLKILLQPIDLA*
	2945601	+	0.952758	ATG	-15	2945586	TAA	2945636	ATGGTTTTATATTCATTAAAAATTTTGTTACAACCCATTGATTTAGCATAA	MVLYSLKILLQPIDLA*
	2945715	+	195.315	ATG	-15	2945700	TAA	2946683	ATGTCTGAAAGACATTTACCTGATGACCAGAGCAGTACTATCGATCCATATCTAATTACCTCTGTTCGCCAGACTCTGGCAGAACAAGGCGCAGCATTACAAAACTTGTCTAAACAACTGGATTCCGGGCAGTACCAGCGTGTCCTTAATTTGATAATGAACTGTAAAGGGCACGTTATTCTTTCAGGAATGGGTAAATCAGGGCATGTCGGTCGTAAAATGTCAGCGACGCTGGCCTCTACGGGTACGCCTAGTTTCTTTATTCATCCTACAGAAGCTTTCCATGGCGATCTGGGCATGATTACGCCTTACGATCTTCTGATCCTTATTTCTGCCAGCGGTGAAACGGATGAAATCCTCAAGCTAGTTCCTTCACTGAAAAATTTCGGCAACCGAATTATCGCCATTACCAATAATGGAAATTCCACGCTGGCGAAAAATGCTGATGCCGTGCTGGAACTCCACATGGCGAATGAAACCTGCCCGAATAATCTTGCACCAACAACGTCTACCACGCTGACGATGGCGATCGGCGATGCGCTGGCGATTGCCATGATCCACCAACGCAAATTTATGCCGAATGATTTTGCGCGCTATCACCCGGGCGGTTCATTAGGTCGTCGCCTGCTGACCCGCGTTGCTGATGTCATGCAGCATGATGTTCCTGCGGTACAGCTGGATGCGTCATTTAAAACCGTGATTCAACGTATCACCAGCGGATGCCAGGGAATGGTGATGGTAGAAGACGCAGAAGGTGGGCTAGCGGGCATTATCACCGACGGTGACCTGCGTCGCTTTATGGAAAAAGAGGATTCTCTGACATCCGCCACGGCTGCGCAGATGATGACACGTGAACCGCTGACGCTACCGGAAGACACCATGATCATTGAAGCGGAAGAAAAAATGCAAAAGCACCGCGTCTCAACATTATTGGTGACCAACAAGGCAAATAAAGTCACTGGCCTTGTGCGCATTTTCGACTAA	MSERHLPDDQSSTIDPYLITSVRQTLAEQGAALQNLSKQLDSGQYQRVLNLIMNCKGHVILSGMGKSGHVGRKMSATLASTGTPSFFIHPTEAFHGDLGMITPYDLLILISASGETDEILKLVPSLKNFGNRIIAITNNGNSTLAKNADAVLELHMANETCPNNLAPTTSTTLTMAIGDALAIAMIHQRKFMPNDFARYHPGGSLGRRLLTRVADVMQHDVPAVQLDASFKTVIQRITSGCQGMVMVEDAEGGLAGIITDGDLRRFMEKEDSLTSATAAQMMTREPLTLPEDTMIIEAEEKMQKHRVSTLLVTNKANKVTGLVRIFD*
	2946064	+	8.41603	ATG	-15	2946049	TAG	2946066	ATGAAATCCTCAAGCTAG	MKSSS*
	2946594	+	1.11155	ATG	-15	2946579	TAA	2946683	ATGATCATTGAAGCGGAAGAAAAAATGCAAAAGCACCGCGTCTCAACATTATTGGTGACCAACAAGGCAAATAAAGTCACTGGCCTTGTGCGCATTTTCGACTAA	MIIEAEEKMQKHRVSTLLVTNKANKVTGLVRIFD*
	2946618	+	3.65224	ATG	-15	2946603	TAA	2946683	ATGCAAAAGCACCGCGTCTCAACATTATTGGTGACCAACAAGGCAAATAAAGTCACTGGCCTTGTGCGCATTTTCGACTAA	MQKHRVSTLLVTNKANKVTGLVRIFD*
	2947668	+	2.2231	TTG	-15	2947653	TAG	2947676	TTGAAGAAATCAAATCAAAAGTAG	LKKSNQK*
	2947943	+	2.3819	ATG	-16	2947927	TAA	2949603	ATGAAATTATTTAAATCAATTTTACTGATTGCCGCCTGTCACGCGGCGCAGGCCAGCGCGGCCATTGATATTAACGCTGACCCAAACCTTACAGGAGCCGCGCCGCTTACCGGTATTCTGAACGGGCAACAGTCGGATACGCAAAACATGAGCGGCTTCGACAATACCCCGCCGCCCGCACCGCCGGTGGTCATGAGCCGCATGTTTGGTGCTCAACTTTTCAACGGCACCAGCGCGGATAGCGGTGCGACGGTAGGATTCAACCCTGACTATATTCTGAATCCGGGTGATAGCATTCAGGTTCGCTTGTGGGGTGCGTTCACCTTTGATGGTGCATTACAGATTGATCCCAAAGGTAATATTTTTCTGCCAAACGTTGGTCCGGTGAAAGTTGCCGGGGTTAGCAATAGTCAGTTGAACACTCTGGTTACATCAAAAGTGAAGGAAGTGTACCAGTCCAACGTCAACGTCTACGCCTCCTTATTACAGGCGCAGCCAGTAAAAGTGTACGTGACCGGATTTGTGCGTAATCCTGGTCTGTATGGCGGTGTGACGTCTGATTCGTTACTCAATTATCTGATCAAGGCTGGCGGCGTTGATCCAGAGCGCGGAAGTTACGTTGATATTGTGGTCAAGCGCGGTAACCGCGTGCGCTCCAACGTCAACCTGTACGACTTCCTGCTGAACGGCAAACTGGGGCTTTCGCAGTTCGCCGATGGTGACACCATCATCGTCGGGCCGCGTCAGCATACTTTCAGCGTTCAGGGCGATGTCTTTAACAGCTACGACTTTGAGTTCCGCGAAAGCAGCATTCCCGTAACGGAAGCTTTGAGCTGGGCGCGCCCTAAGCCTGGCGCGACTCACATTACGATTATGCGTAAACAGGGGCTGCAAAAACGCAGCGAATACTATCCGATCAGTTCTGCGCCAGGCCGTATGTTGCAAAATGGCGATACCTTAATCGTGAGCACTGACCGCTATGCCGGCACCATTCAGGTGCGGGTTGAAGGCGCACACTCCGGTGAACATGCCATGGTACTGCCTTATGGTTCCACTATGCGTGCGGTTCTGGAAAAAGTCCGCCCGAACAGCATGTCGCAGATGAACGCAGTTCAGCTTTATCGCCCATCAGTGGCTCAGCGTCAGAAAGAGATGCTGAATCTCTCGCTGCAAAAGCTGGAGGAAGCCTCACTTTCTGCCCAGTCATCCACCAAAGAAGAAGCCAGCCTGCGAATGCAGGAGGCACAACTGATCAGCCGCTTTGTGGCGAAAGCACGCACCGTGGTTCCGAAAGGTGAAGTGATCCTCAACGAATCCAATATTGATTCTGTTCTGCTTGAAGATGGCGACGTCATCAATATTCCGGAGAAAACATCGCTGATTATGGTTCATGGCGAAGTGCTGTTCCCGAACGCGGTGAGCTGGCAGAAGGGTATGACCACCGAGGATTACATCGAGAAATGTGGTGGCCTGACGCAAAAATCGGGTAACGCCAGAATTATCGTCATTCGTCAGAACGGTGCTGCCGTCAACGCGGAAGACGTGGATTCACTCAAGCCGGGCGATGAGATTATGGTTCTGCCGAAATATGAATCGAAAAATATTGAAGTTACCCGTGGTATTTCCACCATCCTCTATCAGCTGGCGGTGGGTGCAAAAGTGATTCTGTCTTTGTAA	MKLFKSILLIAACHAAQASAAIDINADPNLTGAAPLTGILNGQQSDTQNMSGFDNTPPPAPPVVMSRMFGAQLFNGTSADSGATVGFNPDYILNPGDSIQVRLWGAFTFDGALQIDPKGNIFLPNVGPVKVAGVSNSQLNTLVTSKVKEVYQSNVNVYASLLQAQPVKVYVTGFVRNPGLYGGVTSDSLLNYLIKAGGVDPERGSYVDIVVKRGNRVRSNVNLYDFLLNGKLGLSQFADGDTIIVGPRQHTFSVQGDVFNSYDFEFRESSIPVTEALSWARPKPGATHITIMRKQGLQKRSEYYPISSAPGRMLQNGDTLIVSTDRYAGTIQVRVEGAHSGEHAMVLPYGSTMRAVLEKVRPNSMSQMNAVQLYRPSVAQRQKEMLNLSLQKLEEASLSAQSSTKEEASLRMQEAQLISRFVAKARTVVPKGEVILNESNIDSVLLEDGDVINIPEKTSLIMVHGEVLFPNAVSWQKGMTTEDYIEKCGGLTQKSGNARIIVIRQNGAAVNAEDVDSLKPGDEIMVLPKYESKNIEVTRGISTILYQLAVGAKVILSL*
	2948380	+	0.635172	GTG	-15	2948365	TAA	2949603	GTGAAGGAAGTGTACCAGTCCAACGTCAACGTCTACGCCTCCTTATTACAGGCGCAGCCAGTAAAAGTGTACGTGACCGGATTTGTGCGTAATCCTGGTCTGTATGGCGGTGTGACGTCTGATTCGTTACTCAATTATCTGATCAAGGCTGGCGGCGTTGATCCAGAGCGCGGAAGTTACGTTGATATTGTGGTCAAGCGCGGTAACCGCGTGCGCTCCAACGTCAACCTGTACGACTTCCTGCTGAACGGCAAACTGGGGCTTTCGCAGTTCGCCGATGGTGACACCATCATCGTCGGGCCGCGTCAGCATACTTTCAGCGTTCAGGGCGATGTCTTTAACAGCTACGACTTTGAGTTCCGCGAAAGCAGCATTCCCGTAACGGAAGCTTTGAGCTGGGCGCGCCCTAAGCCTGGCGCGACTCACATTACGATTATGCGTAAACAGGGGCTGCAAAAACGCAGCGAATACTATCCGATCAGTTCTGCGCCAGGCCGTATGTTGCAAAATGGCGATACCTTAATCGTGAGCACTGACCGCTATGCCGGCACCATTCAGGTGCGGGTTGAAGGCGCACACTCCGGTGAACATGCCATGGTACTGCCTTATGGTTCCACTATGCGTGCGGTTCTGGAAAAAGTCCGCCCGAACAGCATGTCGCAGATGAACGCAGTTCAGCTTTATCGCCCATCAGTGGCTCAGCGTCAGAAAGAGATGCTGAATCTCTCGCTGCAAAAGCTGGAGGAAGCCTCACTTTCTGCCCAGTCATCCACCAAAGAAGAAGCCAGCCTGCGAATGCAGGAGGCACAACTGATCAGCCGCTTTGTGGCGAAAGCACGCACCGTGGTTCCGAAAGGTGAAGTGATCCTCAACGAATCCAATATTGATTCTGTTCTGCTTGAAGATGGCGACGTCATCAATATTCCGGAGAAAACATCGCTGATTATGGTTCATGGCGAAGTGCTGTTCCCGAACGCGGTGAGCTGGCAGAAGGGTATGACCACCGAGGATTACATCGAGAAATGTGGTGGCCTGACGCAAAAATCGGGTAACGCCAGAATTATCGTCATTCGTCAGAACGGTGCTGCCGTCAACGCGGAAGACGTGGATTCACTCAAGCCGGGCGATGAGATTATGGTTCTGCCGAAATATGAATCGAAAAATATTGAAGTTACCCGTGGTATTTCCACCATCCTCTATCAGCTGGCGGTGGGTGCAAAAGTGATTCTGTCTTTGTAA	VKEVYQSNVNVYASLLQAQPVKVYVTGFVRNPGLYGGVTSDSLLNYLIKAGGVDPERGSYVDIVVKRGNRVRSNVNLYDFLLNGKLGLSQFADGDTIIVGPRQHTFSVQGDVFNSYDFEFRESSIPVTEALSWARPKPGATHITIMRKQGLQKRSEYYPISSAPGRMLQNGDTLIVSTDRYAGTIQVRVEGAHSGEHAMVLPYGSTMRAVLEKVRPNSMSQMNAVQLYRPSVAQRQKEMLNLSLQKLEEASLSAQSSTKEEASLRMQEAQLISRFVAKARTVVPKGEVILNESNIDSVLLEDGDVINIPEKTSLIMVHGEVLFPNAVSWQKGMTTEDYIEKCGGLTQKSGNARIIVIRQNGAAVNAEDVDSLKPGDEIMVLPKYESKNIEVTRGISTILYQLAVGAKVILSL*
	2949513	+	0.952758	ATG	-14	2949499	TAA	2949603	ATGGTTCTGCCGAAATATGAATCGAAAAATATTGAAGTTACCCGTGGTATTTCCACCATCCTCTATCAGCTGGCGGTGGGTGCAAAAGTGATTCTGTCTTTGTAA	MVLPKYESKNIEVTRGISTILYQLAVGAKVILSL*
	2949529	+	0.635172	ATG	-14	2949515	TGA	2949589	ATGAATCGAAAAATATTGAAGTTACCCGTGGTATTTCCACCATCCTCTATCAGCTGGCGGTGGGTGCAAAAGTGA	MNRKILKLPVVFPPSSISWRWVQK*
	2949627	+	55.8952	ATG	-14	2949613	TGA	2950353	ATGAGCAAAGCTGTTATTGTCATCCCGGCTCGTTATGGCTCATCGCGTCTGCCGGGTAAGCCGCTACTCGATATTGTCGGCAAACCGATGATCCAGCATGTTTACGAGTGTGCGTTACAGGTGGCGGGCGTTGCGGAAGTTTGGGTGGCAACAGACGATCCGCGTGTTGAACAGGCCGTGCAGGCATTTGGCGGGAAAGCCATCATGACGCGCAACGATCATGAATCCGGCACCGATCGGCTGGTCGAGGTGATGCATAAAGTCGAGGCAGATATCTACATTAACCTGCAGGGCGACGAACCAATGATTCGCCCGCGGGATGTAGAAACGCTGTTACAAGGAATGCGTGATGACCCCGCGTTGCCAGTGGCAACGCTATGCCACGCGATTTCTGCCGAAGAAGCGACCGAGCCAAGCACGGTAAAAGTGGTGGTAAATACCCGCCAGGATGCGCTTTATTTCAGCCGTTCGCCTATTCCGTATCCGTGTAATGCTGAAAAAGCGCGCTACCTGAAACACGTTGGTATTTACGCTTATCGTCGCGATGTGCTGCAAAACTACAGCCAGTTACCGGAGTCCATGCAGGAGCAGGCAGAATCACTGGAGCAGCTGCGGTTGATGAGCGCGGGGATCAACATCCGCACATTTGAGGTTGCCGCAACCGGTCCGGGCGTCGACACCCCAGCATGCCTGGAAAAAGTGCGCGCCCTGATGGCACAGGAACTGGCTGAAAACGCATGA	MSKAVIVIPARYGSSRLPGKPLLDIVGKPMIQHVYECALQVAGVAEVWVATDDPRVEQAVQAFGGKAIMTRNDHESGTDRLVEVMHKVEADIYINLQGDEPMIRPRDVETLLQGMRDDPALPVATLCHAISAEEATEPSTVKVVVNTRQDALYFSRSPIPYPCNAEKARYLKHVGIYAYRRDVLQNYSQLPESMQEQAESLEQLRLMSAGINIRTFEVAATGPGVDTPACLEKVRALMAQELAENA*
	2955029	+	20.4843	ATG	-16	2955013	TAA	2955018	ATGTAA	M*
	2955724	+	0.635172	ATG	-16	2955708	TAG	2955821	ATGACTCTCGCCGTGAGTTACAAAAACATGGATAAGATCTCTATTGGCTACGACACGACAATTGGACTGTGCATTAAACAAATAAAATACAATCTTTCCCTTGATAAAGGATAG	MTLAVSYKNMDKISIGYDTTIGLCIKQIKYNLSLDKG*
	2956292	+	2.2231	ATG	-15	2956277	TAA	2956372	ATGAAATATACATTCATCCATTTTTTGTTAAGAATATTAAATTACAGATCGTTTATTAAAATAACTAAAACTCAAAAACAGTCATGTTATAAGTAA	MKYTFIHFLLRILNYRSFIKITKTQKQSCYK*
	2958362	+	0.952758	ATG	-15	2958347	TAA	2958355	ATGGAATAA	ME*
	2961113	+	4.92259	ATG	-16	2961097	TGA	2961102	ATGTGA	M*
	2961113	+	4.92259	GTG	-14	2961099	TAG	2961116	GTGAACATTGCCAGGTAG	VNIAR*
	2961901	+	1.58793	TTG	-15	2961886	TAA	2961900	TTGACTTGTTTGTAA	LTCL*
	2967562	+	1.58793	ATG	-15	2967547	TGA	2967552	ATGTGA	M*
	2981729	+	10.6391	ATG	-14	2981715	TAG	2981735	ATGTCCATATTGTTGTTTTAG	MSILLF*
	2983469	+	1.42914	TTG	-15	2983454	TAG	2983513	TTGTTTATCAACCACCTTAAACGCCACCACATCCTGATAGCTGCCGTTTTCCAGCGGTAG	LFINHLKRHHILIAAVFQR*
	2990336	+	0.793965	TTG	-14	2990322	TAA	2990360	TTGGATCGTCGGGATAAAGTGATGACGGAAAAGCGATAA	LDRRDKVMTEKR*
	2997637	+	0.793965	ATG	-14	2997623	TAA	2997808	ATGATAATCAACGCAATAATCAAACGAGATGACATCATTGCTCCGGCTATAGCGGAAAACGCGAAATCAGCAGCTCTAAGCGCTGACGAATATCGCTATCCAGCGCCACCGGTGCATCATACGACTGGCGGTTTTCCATATCATCCGCCACCATGTCGTCGTGTTTATCTCCCATCAGGCCATTAA	MIINAIIKRDDIIAPAIAENAKSAALSADEYRYPAPPVHHTTGGFPYHPPPCRRVYLPSGH*
	3001581	+	0.793965	ATG	-16	3001565	TAG	3002257	ATGCAGTCAATAACACCTCCATTAATTGCCGTTATTGGTAGCGATGGTTCAGGCAAGTCAACGGTGTGTGAACATCTTATTACCGTTGTCGAAAAATATGGTGCTGCCGAAAGAGTTCATTTAGGAAAACAGGCCGGAAATGTCGGTCGTGCAGTGACAAAATTACCGTTGATGGGAAAATCCTTACATAAAACAATTGAACGAAATCAGGTGAAAACAGCAAAAAAATTGCCTGGACCAGTTCCGGCGCTGGTAATTACAGCGTTTGTCGCCCGTCGCTTACTGCGCTTTCGTCATATGCTTGCCTGTCGTCGTCGCGGGTTAATTGTTCTAACCGACCGTTATCCTCAGGACCAAATTCCTGGCGCTTACGATGGTACGGTGTTCCCACCTAACGTTGAAGGTGGTCGTTTTGTCTCATGGCTGGCAAGCCAGGAACGTAAAGCGTTTCACTGGATGGCGAGCCATAAGCCTGATCTGGTCATCAAACTCAATGTTGACCTTGAAGTTGCCTGTGCACGTAAACCCGACCATAAACGGGAATCGCTGGCGAGGAAGATTGCCATAACGCCACAGTTAACCTTTGGTGGTGCACAACTGGTTGATATCGATGCCAATCAGCCACTGGAACAGGTGTTGGTTGATGCAGAAAAAGCGATTACGGATTTTATGACCGCGCGTGGTTATCACTAG	MQSITPPLIAVIGSDGSGKSTVCEHLITVVEKYGAAERVHLGKQAGNVGRAVTKLPLMGKSLHKTIERNQVKTAKKLPGPVPALVITAFVARRLLRFRHMLACRRRGLIVLTDRYPQDQIPGAYDGTVFPPNVEGGRFVSWLASQERKAFHWMASHKPDLVIKLNVDLEVACARKPDHKRESLARKIAITPQLTFGGAQLVDIDANQPLEQVLVDAEKAITDFMTARGYH*
	3006176	+	4.28741	ATG	-15	3006161	TAA	3007027	ATGACAGACAATACTTATCAGCCCGCGAAAGTCTGGACGTGGGATAAATCCGCTGGCGGCGCGTTCGCCAATATCAATCGCCCGGTTTCTGGTCCGACGCATGAAAAAACGCTGCCCGTTGGCAAACACCCATTGCAACTTTATTCGCTGGGAACGCCGAACGGTCAGAAAGTAACGATTATGCTTGAGGAGCTGCTGGCGCTGGGCGTTACTGGTGCAGAGTACGACGCCTGGCTGATTCGTATTGGCGATGGCGATCAATTCTCCAGCGGCTTTGTCGAAGTGAACCCAAACTCGAAGATCCCGGCGCTGCGCGATCATACGCATAATCCGCCGATCCGCGTGTTTGAATCTGGTTCGATCCTGCTTTATCTGGCGGAGAAATTTGGCTACTTCCTGCCGCAGGATTTGGCAAAGCGTACTGAAACGATGAACTGGCTGTTCTGGTTACAGGGCGCGGCACCGTTCCTCGGCGGTGGTTTTGGTCACTTTTACCATTACGCACCGGTAAAGATTGAGTACGCCATCAACCGCTTTACCATGGAAGCCAAACGTCTGCTTGACGTGCTGGATAAGCAACTGGCGCAGCATAAGTTTGTTGCGGGCGATGAGTACACCATTGCGGATATGGCGATTTGGCCGTGGTTTGGCAACGTGGTGCTCGGCGGCGTGTATGATGCCGCAGAGTTTCTGGATGCGGGAAGTTATAAACACGTACAACGCTGGGCGAAAGAAGTAGGCGAACGTCCGGCAGTGAAGCGTGGGCGTATTGTTAACCGCACCAACGGGCCGTTGAACGAGCAGTTGCATGAGCGCCATGACGCCAGTGATTTCGAGACGAATACGGAAGATAAGCGTCAGGGGTAA	MTDNTYQPAKVWTWDKSAGGAFANINRPVSGPTHEKTLPVGKHPLQLYSLGTPNGQKVTIMLEELLALGVTGAEYDAWLIRIGDGDQFSSGFVEVNPNSKIPALRDHTHNPPIRVFESGSILLYLAEKFGYFLPQDLAKRTETMNWLFWLQGAAPFLGGGFGHFYHYAPVKIEYAINRFTMEAKRLLDVLDKQLAQHKFVAGDEYTIADMAIWPWFGNVVLGGVYDAAEFLDAGSYKHVQRWAKEVGERPAVKRGRIVNRTNGPLNEQLHERHDASDFETNTEDKRQG*
	3010506	+	0.635172	ATG	-16	3010490	TAA	3010504	ATGAGTACGATGTAA	MSTM*
	3010507	+	0.635172	ATG	-17	3010490	TAA	3010504	ATGAGTACGATGTAA	MSTM*
	3013863	+	6.8281	GTG	-16	3013847	TAA	3013852	GTGTAA	V*
	3015348	+	2.3819	ATG	-14	3015334	TGA	3016374	ATGGTCTGGTTAGCGAATCCCGAACGTTACGGGCAGATGCAATACCGCTATTGCGGAAAAAGTGGTTTACGCCTGCCCGCGTTATCGCTCGGTTTATGGCACAATTTCGGTCACGTTAACGCGCTGGAATCACAGCGTGCGATCCTGCGTAAAGCGTTTGATTTGGGCATTACGCACTTTGATTTAGCCAACAATTACGGGCCGCCTCCAGGAAGCGCAGAAGAGAACTTTGGTCGCCTGCTGCGGGAGGATTTTGCCGCTTATCGCGATGAACTGATTATCTCTACCAAGGCTGGCTACGATATGTGGCCCGGCCCTTACGGCTCTGGCGGTTCACGTAAATACCTGCTCGCCAGCCTCGACCAAAGCCTGAAGCGTATGGGGCTTGAGTATGTCGATATCTTTTACTCTCATCGCGTCGATGAAAATACGCCGATGGAAGAAACCGCCTCTGCGCTGGCTCATGCGGTACAAAGCGGTAAGGCGCTGTATGTCGGGATCTCCTCTTACTCGCCAGAGCGGACGCAAAAAATGGTCGAGTTGCTGCGCGAGTGGAAAATTCCGCTGTTAATTCATCAACCTTCGTACAATTTACTGAACCGCTGGGTGGATAAAAGCGGCCTGCTGGATACCCTGCAAAATAACGGCGTGGGCTGTATTGCCTTTACTCCTCTGGCTCAGGGATTGCTGACCGGAAAATATCTCAACGGCATTCCGCAAGATTCACGGATGCATCGTGAAGGGAATAAAGTTCGTGGTCTGACACCGAAAATGCTTACCGAAGCCAACCTCAACAGCCTGCGCTTATTGAATGAAATGGCACAGCAGCGTGGACAATCAATGGCGCAAATGGCGTTAAGCTGGTTGCTGAAAGATGATCGCGTGACGTCGGTATTGATTGGTGCCAGCCGCGCGGAGCAACTAGAGGAGAACGTGCAGGCGCTGAATAATCTGACATTTAGCACCAAGGAGCTGGCGCAGATTGATCAGCATATCGCCGATGGCGAGCTGAATCTGTGGCAGGCGTCTTCCGATAAATGA	MVWLANPERYGQMQYRYCGKSGLRLPALSLGLWHNFGHVNALESQRAILRKAFDLGITHFDLANNYGPPPGSAEENFGRLLREDFAAYRDELIISTKAGYDMWPGPYGSGGSRKYLLASLDQSLKRMGLEYVDIFYSHRVDENTPMEETASALAHAVQSGKALYVGISSYSPERTQKMVELLREWKIPLLIHQPSYNLLNRWVDKSGLLDTLQNNGVGCIAFTPLAQGLLTGKYLNGIPQDSRMHREGNKVRGLTPKMLTEANLNSLRLLNEMAQQRGQSMAQMALSWLLKDDRVTSVLIGASRAEQLEENVQALNNLTFSTKELAQIDQHIADGELNLWQASSDK*
	3015617	+	0.793965	ATG	-15	3015602	TGA	3015610	ATGAACTGA	MN*
	3017381	+	2.54069	ATG	-14	3017367	TGA	3017372	ATGTGA	M*
	3019688	+	13.815	ATG	-15	3019673	TAA	3020860	ATGGCGGACAAAAAGCTTGATACTCAACTGGTGAATGCAGGACGCAGCAAAAAATACACTCTTGGCGCGGTAAATAGCGTGATTCAGCGCGCTTCTTCGCTGGTATTTGAGAGTATGGAAGCCAAAAAGCACGCGACGCGCAATCGCGCCAATGGCGAGTTGTTCTATGGACGGCGCGGAACGTTAACCCATTTTTCCTTACAACAAGCGATGTGTGAACTGGAAGGTGGCGCAGGCTGCGCGCTATTTCCCTGCGGGGCGGCAGCGGTTGCTAATTCGATTCTTGCTTTTGTCGAACAGGGCGATCATGTGTTGATGACCAACACCGCCTATGAACCGAGTCAGGATTTCTGTAGCAAAATCCTCAGCAAACTGGGCGTAACGACATCGTGGTTTGATCCGCTGATTGGTGCCGATATCGTTAAGCATCTGCAGCCAAACACTAAAATCGTGTTTCTGGAATCGCCAGGCTCCATCACCATGGAAGTCCACGACGTTCCGGCGATTGTTGCCGCCGTACGCAGTGTGGTGCCGGATGCCATCATTATGATCGACAACACCTGGGCAGCCGGTGTGCTGTTTAAGGCGCTGGATTTTGGCATCGATGTTTCTATTCAAGCCGCCACCAAATATCTGGTTGGGCATTCAGATGCGATGATTGGCACTGCCGTGTGCAATGCCCGTTGCTGGGAGCAGCTACGGGAAAACGCCTATCTGATGGGCCAGATGGTCGATGCCGATACCGCCTATATAACCAGCCGTGGCCTGCGCACATTAGGTGTGCGTTTGCGTCAACATCATGAAAGCAGTCTGAAAGTGGCTGAATGGCTGGCAGAACATCCGCAAGTTGCGCGAGTTAACCACCCTGCTCTGCCTGGCAGTAAAGGCCACGAATTTTGGAAACGAGACTTTACAGGTAGCAGCGGGCTATTTTCCTTTGTGCTTAAGAAAAAACTCAGTAATGAAGAGCTGGCGAACTATCTGGATAACTTCAGTTTATTCAGCATGGCCTACTCGTGGGGCGGGTATGAATCGTTGATCCTGGCGAATCAACCAGAACATATCGCCGCCATTCGCCCACAAGGCGAGATCGATTTTAGCGGGACCTTGATTCGCCTGCATATTGGTCTGGAAGATGTCGACGATCTGATTGCCGATCTGGACGCCGGTTTTGCGCGAATTGTATAA	MADKKLDTQLVNAGRSKKYTLGAVNSVIQRASSLVFESMEAKKHATRNRANGELFYGRRGTLTHFSLQQAMCELEGGAGCALFPCGAAAVANSILAFVEQGDHVLMTNTAYEPSQDFCSKILSKLGVTTSWFDPLIGADIVKHLQPNTKIVFLESPGSITMEVHDVPAIVAAVRSVVPDAIIMIDNTWAAGVLFKALDFGIDVSIQAATKYLVGHSDAMIGTAVCNARCWEQLRENAYLMGQMVDADTAYITSRGLRTLGVRLRQHHESSLKVAEWLAEHPQVARVNHPALPGSKGHEFWKRDFTGSSGLFSFVLKKKLSNEELANYLDNFSLFSMAYSWGGYESLILANQPEHIAAIRPQGEIDFSGTLIRLHIGLEDVDDLIADLDAGFARIV*
	3019703	+	2.2231	TTG	-14	3019689	TGA	3019706	TTGATACTCAACTGGTGA	LILNW*
	3021015	+	3.65224	ATG	-15	3021000	TGA	3021659	ATGGCTGTTATTCAAGATATCATCGCTGCGCTCTGGCAACACGACTTTGCCGCGCTGGCGGATCCTCATATTGTTAGCGTTGTTTACTTTGTCATGTTTGCCACGCTGTTTTTAGAAAACGGCCTGCTGCCCGCCTCATTTTTGCCAGGCGACAGCTTGTTGATACTGGCAGGCGCATTGATTGCCCAGGGGGTTATGGATTTTCTGCCTACGATTGCGATTCTGACCGCCGCAGCAAGTCTGGGCTGCTGGCTAAGTTATATTCAGGGGCGCTGGTTAGGGAATACCAAAACGGTGAAAGGCTGGCTGGCACAGCTTCCTGCTAAATATCACCAGCGCGCCACCTGCATGTTTGACCGCCACGGTCTGCTGGCGCTGCTGGCTGGACGTTTTCTTGCATTTGTCCGTACGCTGCTGCCAACCATGGCGGGAATTTCCGGTCTGCCAAACCGCCGCTTCCAGTTTTTCAACTGGTTAAGTGGATTGCTGTGGGTCAGCGTGGTAACCAGTTTTGGCTATGCCTTAAGTATGATTCCGTTCGTTAAACGCCATGAAGATCAGGTAATGACGTTCCTGATGATCCTGCCAATTGCCTTGTTAACCGCTGGCTTGTTAGGCACGCTGTTTGTGGTGATTAAAAAAAAATACTGTAACGCCTGA	MAVIQDIIAALWQHDFAALADPHIVSVVYFVMFATLFLENGLLPASFLPGDSLLILAGALIAQGVMDFLPTIAILTAAASLGCWLSYIQGRWLGNTKTVKGWLAQLPAKYHQRATCMFDRHGLLALLAGRFLAFVRTLLPTMAGISGLPNRRFQFFNWLSGLLWVSVVTSFGYALSMIPFVKRHEDQVMTFLMILPIALLTAGLLGTLFVVIKKKYCNA*
	3021212	+	3.49345	ATG	-17	3021195	TGA	3021659	ATGGATTTTCTGCCTACGATTGCGATTCTGACCGCCGCAGCAAGTCTGGGCTGCTGGCTAAGTTATATTCAGGGGCGCTGGTTAGGGAATACCAAAACGGTGAAAGGCTGGCTGGCACAGCTTCCTGCTAAATATCACCAGCGCGCCACCTGCATGTTTGACCGCCACGGTCTGCTGGCGCTGCTGGCTGGACGTTTTCTTGCATTTGTCCGTACGCTGCTGCCAACCATGGCGGGAATTTCCGGTCTGCCAAACCGCCGCTTCCAGTTTTTCAACTGGTTAAGTGGATTGCTGTGGGTCAGCGTGGTAACCAGTTTTGGCTATGCCTTAAGTATGATTCCGTTCGTTAAACGCCATGAAGATCAGGTAATGACGTTCCTGATGATCCTGCCAATTGCCTTGTTAACCGCTGGCTTGTTAGGCACGCTGTTTGTGGTGATTAAAAAAAAATACTGTAACGCCTGA	MDFLPTIAILTAAASLGCWLSYIQGRWLGNTKTVKGWLAQLPAKYHQRATCMFDRHGLLALLAGRFLAFVRTLLPTMAGISGLPNRRFQFFNWLSGLLWVSVVTSFGYALSMIPFVKRHEDQVMTFLMILPIALLTAGLLGTLFVVIKKKYCNA*
	3021919	+	0.793965	GTG	-15	3021904	TGA	3022035	GTGACAGACTTAAAATTATGGTGGAACGCCGATACGCTCATGTTGGCTTCTGCCGCCAGTTGCTCGACGCTCAGGTTTTCGGTGTATTTATTCTCAATCCGTTTCAGCACGCGGCTAATCAGACTGAAGTGA	VTDLKLWWNADTLMLASAASCSTLRFSVYLFSIRFSTRLIRLK*
	3022807	+	10.6391	ATG	-15	3022792	TAA	3023955	ATGAACAACTTTAATCTGCACACCCCAACCCGCATTCTGTTTGGTAAAGGCGCAATCGCTGGTTTACGCGAACAAATTCCTCACGATGCTCGCGTATTGATTACCTACGGCGGCGGCAGCGTGAAAAAAACCGGCGTTCTCGATCAAGTTCTGGATGCCCTGAAAGGCATGGACGTGCTGGAATTTGGCGGTATTGAGCCAAACCCGGCTTATGAAACGCTGATGAACGCCGTGAAACTGGTTCGCGAACAGAAAGTGACTTTCCTGCTGGCGGTTGGCGGCGGTTCTGTACTGGACGGCACCAAATTTATCGCCGCAGCGGCTAACTATCCGGAAAATATCGATCCGTGGCACATTCTGCAAACGGGCGGTAAAGAGATTAAAAGCGCCATCCCGATGGGCTGTGTGCTGACGCTGCCAGCAACCGGTTCAGAATCCAACGCAGGCGCGGTGATCTCCCGTAAAACCACAGGCGACAAGCAGGCGTTCCATTCTGCCCATGTTCAGCCGGTATTTGCCGTGCTCGATCCGGTTTATACCTACACCCTGCCGCCGCGTCAGGTGGCTAACGGCGTAGTGGACGCCTTTGTACACACCGTGGAACAGTATGTTACCAAACCGGTTGATGCCAAAATTCAGGACCGTTTCGCAGAAGGCATTTTGCTGACGCTAATCGAAGATGGTCCGAAAGCCCTGAAAGAGCCAGAAAACTACGATGTGCGCGCCAACGTCATGTGGGCGGCGACTCAGGCGCTGAACGGTTTGATTGGCGCTGGCGTACCGCAGGACTGGGCAACGCATATGCTGGGCCACGAACTGACTGCGATGCACGGTCTGGATCACGCGCAAACACTGGCTATCGTCCTGCCTGCACTGTGGAATGAAAAACGCGATACCAAGCGCGCTAAGCTGCTGCAATATGCTGAACGCGTCTGGAACATCACTGAAGGTTCCGATGATGAGCGTATTGACGCCGCGATTGCCGCAACCCGCAATTTCTTTGAGCAATTAGGCGTGCCGACCCACCTCTCCGACTACGGTCTGGACGGCAGCTCCATCCCGGCTTTGCTGAAAAAACTGGAAGAGCACGGCATGACCCAACTGGGCGAAAATCATGACATTACGTTGGATGTCAGCCGCCGTATATACGAAGCCGCCCGCTAA	MNNFNLHTPTRILFGKGAIAGLREQIPHDARVLITYGGGSVKKTGVLDQVLDALKGMDVLEFGGIEPNPAYETLMNAVKLVREQKVTFLLAVGGGSVLDGTKFIAAAANYPENIDPWHILQTGGKEIKSAIPMGCVLTLPATGSESNAGAVISRKTTGDKQAFHSAHVQPVFAVLDPVYTYTLPPRQVANGVVDAFVHTVEQYVTKPVDAKIQDRFAEGILLTLIEDGPKALKEPENYDVRANVMWAATQALNGLIGAGVPQDWATHMLGHELTAMHGLDHAQTLAIVLPALWNEKRDTKRAKLLQYAERVWNITEGSDDERIDAAIAATRNFFEQLGVPTHLSDYGLDGSSIPALLKKLEEHGMTQLGENHDITLDVSRRIYEAAR*
	3024075	+	4.12862	ATG	-15	3024060	TAA	3024887	ATGGCTAATCCAACCGTTATTAAGCTACAGGATGGCAATGTCATGCCCCAGCTGGGACTGGGCGTCTGGCAAGCAAGTAATGAGGAAGTAATCACCGCCATTCAAAAAGCGTTAGAAGTGGGTTATCGCTCGATTGATACCGCCGCGGCCTACAAGAACGAAGAAGGTGTCGGCAAAGCCCTGAAAAATGCCTCAGTCAACAGAGAAGAACTGTTCATCACCACTAAGCTGTGGAACGACGACCACAAGCGCCCCCGCGAAGCCCTGCTCGACAGCCTGAAAAAACTCCAGCTTGATTATATCGACCTCTACTTAATGCACTGGCCCGTTCCCGCTATCGACCATTATGTCGAAGCATGGAAAGGCATGATCGAATTGCAAAAAGAGGGATTAATCAAAAGCATCGGCGTGTGCAACTTCCAGATCCATCACCTGCAACGCCTGATTGATGAAACTGGCGTGACGCCTGTGATAAACCAGATCGAACTTCATCCGCTGATGCAACAACGCCAGCTACACGCCTGGAACGCGACACACAAAATCCAGACCGAATCCTGGAGCCCATTAGCGCAAGGAGGGAAAGGCGTTTTCGATCAGAAAGTCATTCGCGATCTGGCAGATAAATACGGCAAAACCCCGGCGCAGATTGTTATCCGCTGGCATCTGGATAGCGGCCTGGTGGTGATCCCGAAATCGGTCACACCTTCACGTATTGCCGAAAACTTTGATGTCTGGGATTTCCGTCTCGACAAAGACGAACTCGGCGAAATTGCAAAACTCGATCAGGGCAAGCGTCTCGGTCCCGATCCTGACCAGTTCGGCGGCTAA	MANPTVIKLQDGNVMPQLGLGVWQASNEEVITAIQKALEVGYRSIDTAAAYKNEEGVGKALKNASVNREELFITTKLWNDDHKRPREALLDSLKKLQLDYIDLYLMHWPVPAIDHYVEAWKGMIELQKEGLIKSIGVCNFQIHHLQRLIDETGVTPVINQIELHPLMQQRQLHAWNATHKIQTESWSPLAQGGKGVFDQKVIRDLADKYGKTPAQIVIRWHLDSGLVVIPKSVTPSRIAENFDVWDFRLDKDELGEIAKLDQGKRLGPDPDQFGG*
	3025028	+	1.27034	ATG	-15	3025013	TGA	3025090	ATGCAGAGCCGGAAGCTCTTAAAAGAACAACTCATCTATATCCGGGATAAACGCAACGGAGAGGTGAAAAACAGATGA	MQSRKLLKEQLIYIRDKRNGEVKNR*
	3026081	+	0.793965	ATG	-17	3026064	TGA	3026321	ATGAAAACGATTTTCACCGTGGGAGCTGTTGTTCTGGCAACCTGCTTGCTCAGTGGCTGCGTCAATGAGCAAAAGGTCAATCAGCTGGCGAGCAATGTGCAAACATTAAATGCCAAAATCGCCCGGCTTGAGCAGGATATGAAAGCACTACGCCCACAAATCTATGCTGCCAAATCCGAAGCTAACAGAGCCAATACGCGTCTTGATGCTCAGGACTATTTTGATTGCCTGCGCTGCTTGCGTATGTACGCAGAATGA	MKTIFTVGAVVLATCLLSGCVNEQKVNQLASNVQTLNAKIARLEQDMKALRPQIYAAKSEANRANTRLDAQDYFDCLRCLRMYAE*
	3035857	+	0.635172	ATG	-15	3035842	TGA	3035949	ATGATAACATTACACATACCATCAAAATCCAAACCTAACTCATCTGCATTTAACAGTGCACTACGTGTTGTACGAACTTGCCCGGCATTGACAAGTTTTTTAACCTGA	MITLHIPSKSKPNSSAFNSALRVVRTCPALTSFLT*
	3036655	+	1.74672	ATG	-15	3036640	TAA	3036717	ATGTTTACATCCAGTGTCAGGTTTGTCATTTTGCCTCCCTGCGAAATTATTCCCGGGAACGCGTCCCGGGAGCGGTAA	MFTSSVRFVILPPCEIIPGNASRER*
	3037279	+	17.1497	ATG	-14	3037265	TGA	3037924	ATGCGAATTTTACTGATAGAAGATGACATGCTGATTGGCGACGGCATCAAAACGGGCCTTAGTAAAATGGGTTTTAGCGTCGACTGGTTTACACAAGGTCGTCAGGGAAAAGAGGCGCTTTATAGCGCACCTTATGATGCGGTGATCCTGGATTTAACCTTACCAGGCATGGATGGTCGCGATATTTTGCGCGAATGGCGAGAAAAAGGTCAGCGTGAGCCGGTACTGATCCTGACCGCGCGCGATGCGCTGGCGGAACGTGTAGAAGGGCTGCGTCTGGGAGCTGACGATTATCTGTGTAAACCTTTTGCGTTGATAGAAGTCGCCGCCAGGCTGGAAGCTCTGATGCGCCGAACCAACGGCCAGGCCAGCAACGAGCTGCGCCACGGTAACGTCATGCTCGACCCCGGCAAACGTATCGCCACGCTGGCTGGCGAACCCTTAACACTGAAACCAAAAGAATTTGCCCTGCTGGAATTACTGATGCGTAACGCTGGTCGGGTACTGCCGCGCAAACTGATTGAAGAGAAACTGTATACCTGGGACGAAGAGGTCACCAGTAATGCCGTTGAAGTGCATGTGCATCATCTGCGACGCAAACTCGGTAGTGATTTTATTCGTACCGTGCATGGTATTGGTTACACATTAGGTGAGAAATGA	MRILLIEDDMLIGDGIKTGLSKMGFSVDWFTQGRQGKEALYSAPYDAVILDLTLPGMDGRDILREWREKGQREPVLILTARDALAERVEGLRLGADDYLCKPFALIEVAARLEALMRRTNGQASNELRHGNVMLDPGKRIATLAGEPLTLKPKEFALLELLMRNAGRVLPRKLIEEKLYTWDEEVTSNAVEVHVHHLRRKLGSDFIRTVHGIGYTLGEK*
	3037576	+	0.635172	GTG	-15	3037561	TAA	3037566	GTGTAA	V*
	3037937	+	3.33465	ATG	-16	3037921	TAA	3039270	ATGAAATTTACCCAACGTCTTAGTCTGCGCGTCAGGCTGACGCTAATCTTTTTAATTCTGGCCTCGGTGACCTGGCTGCTTTCCAGCTTTGTCGCCTGGAAACAAACAACGGATAACGTCGATGAATTGTTCGACACCCAACTGATGCTGTTTGCCAAGCGGTTAAGTACGCTCGATCTCAACGAAATCAACGCGGCGGATCGCATGGCACAGACGCCAAATAGATTAAAACACGGTCATGTTGATGACGATGCGCTGACCTTTGCCATCTTTACCCACGACGGCAGAATGGTCCTTAATGATGGCGATAACGGAGAAGATATTCCCTATAGCTATCAACGGGAAGGTTTTGCTGACGGGCAACTGGTCGGTGAAGACGATCCTTGGCGTTTTGTCTGGATGACCTCACCTGATGGCAAATATCGCATCGTTGTTGGCCAGGAATGGGAATACCGTGAAGACATGGCGCTGGCGATTGTTGCCGGGCAATTGATCCCGTGGCTGGTCGCACTGCCGATTATGTTAATCATCATGATGGTACTACTGGGTCGTGAACTCGCGCCGCTGAACAAACTGGCGCTGGCACTACGTATGCGTGACCCTGACTCGGAAAAACCACTAAACGCGACTGGCGTACCCAGCGAAGTGCGGCCACTGGTTGAGTCGCTAAATCAACTGTTCGCCCGCACACATGCGATGATGGTTCGTGAACGACGCTTTACCTCCGACGCAGCTCACGAACTTCGTAGCCCGTTAACGGCGCTGAAAGTGCAAACCGAAGTTGCGCAGCTCTCTGACGATGATCCGCAGGCGCGGAAAAAAGCACTGCTCCAATTACATTCCGGGATCGATCGCGCTACTCGTCTGGTTGATCAACTGCTCACGCTATCGCGGCTGGACTCACTGGATAACCTTCAGGACGTCGCGGAGATCCCGCTTGAAGATCTCCTGCAATCGTCGGTGATGGATATTTACCACACGGCGCAGCAGGCGAAAATTGACGTGCGACTGACACTCAATGCCCACAGCATCAAACGCACCGGGCAACCGCTATTGCTAAGTTTGTTGGTGCGAAATTTGCTGGATAACGCCGTGCGCTACAGTCCACAGGGCAGCGTGGTAGACGTCACGCTGAATGCTGATAATTTCATCGTGAGGGATAACGGCCCCGGTGTGACACCAGAGGCACTGGCGCGAATTGGCGAACGCTTCTATCGCCCACCCGGACAAACCGCTACCGGCAGCGGGCTTGGGCTATCGATTGTCCAGCGAATCGCCAAATTGCATGGCATGAATGTTGAATTTGGGAATGCGGAACAAGGTGGATTTGAGGCGAAGGTAAGCTGGTAA	MKFTQRLSLRVRLTLIFLILASVTWLLSSFVAWKQTTDNVDELFDTQLMLFAKRLSTLDLNEINAADRMAQTPNRLKHGHVDDDALTFAIFTHDGRMVLNDGDNGEDIPYSYQREGFADGQLVGEDDPWRFVWMTSPDGKYRIVVGQEWEYREDMALAIVAGQLIPWLVALPIMLIIMMVLLGRELAPLNKLALALRMRDPDSEKPLNATGVPSEVRPLVESLNQLFARTHAMMVRERRFTSDAAHELRSPLTALKVQTEVAQLSDDDPQARKKALLQLHSGIDRATRLVDQLLTLSRLDSLDNLQDVAEIPLEDLLQSSVMDIYHTAQQAKIDVRLTLNAHSIKRTGQPLLLSLLVRNLLDNAVRYSPQGSVVDVTLNADNFIVRDNGPGVTPEALARIGERFYRPPGQTATGSGLGLSIVQRIAKLHGMNVEFGNAEQGGFEAKVSW*
	3038058	+	4.605	ATG	-16	3038042	TGA	3038065	ATGAATTGTTCGACACCCAACTGA	MNCSTPN*
	3039107	+	1.11155	GTG	-15	3039092	TGA	3039097	GTGTGA	V*
	3039981	+	280.905	ATG	-14	3039967	TAA	3040548	ATGAGCAACACCCTGATTATCAACGGCGCGAAAAAATTCGCCCACTCCAATGGTCAACTGAACGACACCCTGACCGAAGTCGCGGATGGCACACTGCGCGACCTTGGGCATGATGTCCGCATCGTTCGCGCCGACAGCGACTACGATGTCAAAGCGGAAGTACAAAACTTTCTCTGGGCTGATGTGGTGATCTGGCAGATGCCAGGCTGGTGGATGGGCGCGCCGTGGACAGTGAAAAAATATATTGATGATGTATTCACCGAAGGTCATGGAACGCTGTATGCCAGCGATGGCCGTACCCGCAAAGATCCGTCAAAAAAATACGGTTCCGGCGGCCTGGTACAGGGCAAAAAATATATGCTTTCTCTGACCTGGAACGCACCAATGGAAGCCTTCACCGAAAAAGATCAATTCTTCCACGGCGTTGGCGTCGACGGTGTGTATCTGCCGTTCCATAAAGCAAACCAATTCCTTGGCATGGAACCGCTGCCGACATTTATCGCTAATGACGTGATAAAAATGCCTGATGTTCCCCGCTATACTGAAGAATATCGCAAGCATCTTGTGGAAATTTTTGGTTAA	MSNTLIINGAKKFAHSNGQLNDTLTEVADGTLRDLGHDVRIVRADSDYDVKAEVQNFLWADVVIWQMPGWWMGAPWTVKKYIDDVFTEGHGTLYASDGRTRKDPSKKYGSGGLVQGKKYMLSLTWNAPMEAFTEKDQFFHGVGVDGVYLPFHKANQFLGMEPLPTFIANDVIKMPDVPRYTEEYRKHLVEIFG*
	3040205	+	0.635172	GTG	-14	3040191	TGA	3040214	GTGGACAGTGAAAAAATATATTGA	VDSEKIY*
	3040595	+	164.827	ATG	-16	3040579	TAA	3040893	ATGCTTACCGTAATCGCAGAAATCCGTACTCGTCCTGGTCAACATCACCGTCAGGCGGTATTGGATCAGTTTGCTAAAATCGTTCCAACCGTACTGAAAGAAGAAGGTTGCCACGGCTATGCGCCAATGGTGGATTGCGCAGCTGGCGTGAGTTTCCAGTCTATGGCACCGGATTCTATCGTGATGATTGAGCAGTGGGAAAGCATCGCGCATCTTGAAGCGCATCTGCAAACCCCGCACATGAAGGCGTATAGCGAAGCCGTAAAAGGTGACGTGCTGGAGATGAATATCCGTATTCTGCAGCCAGGGATTTAA	MLTVIAEIRTRPGQHHRQAVLDQFAKIVPTVLKEEGCHGYAPMVDCAAGVSFQSMAPDSIVMIEQWESIAHLEAHLQTPHMKAYSEAVKGDVLEMNIRILQPGI*
	3040876	+	1.27034	ATG	-15	3040861	TAA	3040893	ATGAATATCCGTATTCTGCAGCCAGGGATTTAA	MNIRILQPGI*
	3044719	+	6.03414	GTG	-15	3044704	TAA	3044709	GTGTAA	V*
	3045396	+	10.3215	ATG	-17	3045379	TGA	3045384	ATGTGA	M*
	3045396	+	10.3215	GTG	-15	3045381	TGA	3045401	GTGAATTTCAGCGACGTTTGA	VNFSDV*
	3047599	+	0.952758	ATG	-16	3047583	TGA	3047852	ATGGGCGGCGGCGCGGGATTTGCACAGCAGCCGCTGTTCTCCTCGAAAAACCCAGCCAGTCCGGCTTACGGTAAATATACCGACGCGACGGGTAAAAACTATGGCGCAGCCCAGCCAGGCCGCACCATGACCGTACCGAAGACGGCAATGGCACCAAAACCGGCGACCACCACTACCGTTACCCGTGGCGGTTTTGGTGAATCTGTTGCCAAACAAAGCACTATGCAGCGTAGTGCAACCGGTACCTCTTCTCGTTCAATGGGTGGCTGA	MGGGAGFAQQPLFSSKNPASPAYGKYTDATGKNYGAAQPGRTMTVPKTAMAPKPATTTTVTRGGFGESVAKQSTMQRSATGTSSRSMGG*
	3047872	+	3.17586	ATG	-14	3047858	TAA	3049018	ATGGAAAGAGTCAGTATTACCGAGCGCCCGGACTGGCGTGAGAAAGCCCACGAATACGGTTTCAATTTTCACACCATGTACGGCGAGCCGTACTGGTGTGAAGATGCTTACTACAAGTTGACCCTCGCCCAGGTTGAAAAGCTGGAAGAAGTCACCGCCGAACTGCACCAGATGTGCCTGAAAGTGGTGGAAAAAGTGATCGCCAGCGATGAGCTGATGACCAAATTCCGCATTCCAAAACACACCTGGAGTTTTGTGCGCCAGTCATGGCTGACGCACCAGCCATCGCTTTATTCGCGTCTTGATCTGGCGTGGGATGGCACTGGTGAACCTAAACTTCTGGAAAATAACGCCGATACGCCAACGTCACTATACGAGGCGGCGTTCTTTCAGTGGATCTGGCTGGAAGATCAGCTTAACGCCGGTAACTTGCCGGAGGGCAGCGACCAGTTTAACAGTCTGCAAGAAAAACTGATCGATCGCTTCGTTGAGCTGCGTGAACAGTATGGCTTCCAGTTGCTGCATCTCACCTGCTGTCGCGACACGGTGGAAGATCGCGGAACCATTCAGTATTTGCAGGACTGCGCAACGGAAGCTGAAATTGCTACTGAGTTCCTCTACATCGATGATATCGGGTTAGGTGAAAAAGGTCAGTTCACGGATTTACAGGATCAGGTAATTTCCAACCTGTTCAAACTGTATCCGTGGGAATTTATGTTGCGTGAGATGTTCTCAACCAAGCTGGAGGATGCAGGCGTACGCTGGCTGGAACCGGCGTGGAAGAGCATTATCTCCAACAAGGCACTTCTACCGCTACTGTGGGAGATGTTCCCGAATCACCCGAACCTGCTGCCCGCTTATTTTGCGGAAGATGATCATCCGCAAATGGAAAAATATGTGGTTAAACCGATCTTCTCCCGTGAAGGCGCAAACGTGTCGATCATTGAGAACGGCAAAACCATTGAAGCAGCGGAAGGTCCGTATGGCGAAGAAGGGATGATTGTTCAGCAATTCCACCCGTTACCGAAATTCGGCGACAGCTATATGCTGATTGGTAGCTGGCTGGTGAACGATCAACCCGCCGGAATTGGCATTCGTGAAGACCGTGCATTGATCACCCAGGATATGTCTCGGTTTTATCCACATATTTTTGTTGAATAA	MERVSITERPDWREKAHEYGFNFHTMYGEPYWCEDAYYKLTLAQVEKLEEVTAELHQMCLKVVEKVIASDELMTKFRIPKHTWSFVRQSWLTHQPSLYSRLDLAWDGTGEPKLLENNADTPTSLYEAAFFQWIWLEDQLNAGNLPEGSDQFNSLQEKLIDRFVELREQYGFQLLHLTCCRDTVEDRGTIQYLQDCATEAEIATEFLYIDDIGLGEKGQFTDLQDQVISNLFKLYPWEFMLREMFSTKLEDAGVRWLEPAWKSIISNKALLPLLWEMFPNHPNLLPAYFAEDDHPQMEKYVVKPIFSREGANVSIIENGKTIEAAEGPYGEEGMIVQQFHPLPKFGDSYMLIGSWLVNDQPAGIGIREDRALITQDMSRFYPHIFVE*
	3048189	+	0.635172	ATG	-15	3048174	TGA	3048332	ATGGCACTGGTGAACCTAAACTTCTGGAAAATAACGCCGATACGCCAACGTCACTATACGAGGCGGCGTTCTTTCAGTGGATCTGGCTGGAAGATCAGCTTAACGCCGGTAACTTGCCGGAGGGCAGCGACCAGTTTAACAGTCTGCAAGAAAAACTGA	MALVNLNFWKITPIRQRHYTRRRSFSGSGWKISLTPVTCRRAATSLTVCKKN*
	3049940	+	1.27034	ATG	-17	3049923	TAA	3049976	ATGATGATGATCATCAGTTATTTTGACGATCTGCCTGAAGGTGAAGATTTATAA	MMMIISYFDDLPEGEDL*
	3049940	+	1.27034	ATG	-14	3049926	TAA	3049976	ATGATGATCATCAGTTATTTTGACGATCTGCCTGAAGGTGAAGATTTATAA	MMIISYFDDLPEGEDL*
	3050002	+	80.9845	ATG	-15	3049987	TAA	3050760	ATGTCAGTACCTCTCATTCTGACCATACTGGCGGGGGCAGCCACGTTTATTGGCGCGTTTCTCGGCGTTCTCGGGCAAAAACCCTCGAACCGCTTACTGGCGTTTTCGCTAGGTTTTGCGGCGGGGATCATGTTGCTCATCTCATTAATGGAAATGCTTCCTGCCGCACTAGCAGCTGAAGGAATGTCGCCTGTGTTGGGTTATGGAATGTTTATCTTCGGTCTGCTTGGCTATTTTGGCCTGGACCGCATGTTGCCACATGCTCATCCGCAGGATTTAATGCAAAAATCGGTGCAGCCGTTGCCAAAATCGATCAAGCGCACAGCCATTCTGCTCACTCTCGGCATCAGTCTGCATAACTTCCCGGAAGGGATTGCCACCTTTGTCACGGCGAGCAGCAACCTGGAGCTGGGATTTGGCATCGCACTGGCCGTCGCGTTGCACAATATCCCTGAAGGTCTGGCAGTGGCAGGCCCGGTTTATGCGGCAACGGGGTCTAAACGCACCGCGATTCTGTGGGCGGGGATTTCTGGACTAGCAGAAATTCTTGGTGGTGTGCTGGCGTGGTTAATCCTCGGTAGCATGATTTCCCCGGTGGTCATGGCGGCAATCATGGCGGCGGTTGCAGGAATTATGGTGGCGCTCTCGGTTGATGAATTAATGCCGCTCGCCAAAGAGATTGACCCTAATAATAACCCCAGCTATGGCGTACTATGTGGAATGTCAGTGATGGGATTCAGTTTAGTGCTGCTACAAACGGCGGGAATTGGTTAA	MSVPLILTILAGAATFIGAFLGVLGQKPSNRLLAFSLGFAAGIMLLISLMEMLPAALAAEGMSPVLGYGMFIFGLLGYFGLDRMLPHAHPQDLMQKSVQPLPKSIKRTAILLTLGISLHNFPEGIATFVTASSNLELGFGIALAVALHNIPEGLAVAGPVYAATGSKRTAILWAGISGLAEILGGVLAWLILGSMISPVVMAAIMAAVAGIMVALSVDELMPLAKEIDPNNNPSYGVLCGMSVMGFSLVLLQTAGIG*
	3051106	+	1.42914	ATG	-14	3051092	TGA	3051124	ATGATTTTGATCATAATGAAAAAGAATGCCTGA	MILIIMKKNA*
	3052291	+	116.237	ATG	-14	3052277	TAA	3052567	ATGATTGACCCGAAAAAAATTGAGCAAATCGCTCGCCAGGTTCACGAATCAATGCCTAAAGGAATCAGGGAGTTCGGGGAAGATGTGGAGAAAAAAATCCGCCAAACCCTACAAGCGCAGCTGACGCGCCTCGACCTTGTAAGCCGTGAAGAGTTCGACGTCCAAACGCAAGTCCTGTTACGGACTCGTGAAAAACTGGCGCTGCTTGAACAAAGAATCAGCGAACTGGAAAATCGCAGTACTGAGATCAAAAAGCAGCCAGATCCAGAGACTCTCCCCCCAACGCTGTAA	MIDPKKIEQIARQVHESMPKGIREFGEDVEKKIRQTLQAQLTRLDLVSREEFDVQTQVLLRTREKLALLEQRISELENRSTEIKKQPDPETLPPTL*
	3055047	+	0.635172	ATG	-15	3055032	TGA	3055037	ATGTGA	M*
	3057085	+	6.19293	ATG	-15	3057070	TAA	3057120	ATGATTCTACATCTCCACTACCTATTGCAGCACCTGTATGTATTGATATAA	MILHLHYLLQHLYVLI*
	3058324	+	2.3819	ATG	-15	3058309	TAA	3058938	ATGATTTTATTCGCCGACTATAACACCCCTTATCTTTTCGCTATTTCCTTTGTACTGTTGATCGGCCTGTTAGAAATTTTTGCGCTTATCTGCGGTCACATGCTCTCCGGTGCTCTTGATGCACATCTTGACCATTATGATTCTATAACCACAGGTCATATTAGCCAGGCACTTCATTATCTCAATATTGGAAGATTGCCAGCTCTCGTCGTTCTCTGCTTACTGGCTGGTTTTTTTGGTCTTATTGGCATCCTGTTGCAGCATGCCTGCATCATGGTCTGGCAATCACCACTGTCGAACCTGTTCGTGGTTCCTGTCAGTTTACTGTTTACGATTATTGCGGTGCATTATACCGGTAAAATAGTTGCGCCCTGGATTCCACGCGACCATAGTTCAGCTATTACAGAAGAAGAATATATTGGTAGCATGGCGTTAATTACCGGTCATCAAGCCACTTCAGGTAATCCCTGCGAAGGAAAACTCACCGATCAATTTGGCCAAATACATTATTTACTACTGGAGCCTGAAGAAGGAAAAATTTTCACTAAAGGAGACAAAGTGTTAATTATTTGCCGACTTTCTGCAACGCGATATTTGGCGGAAAATAATCCCTGGCCCCAAATATTGTAA	MILFADYNTPYLFAISFVLLIGLLEIFALICGHMLSGALDAHLDHYDSITTGHISQALHYLNIGRLPALVVLCLLAGFFGLIGILLQHACIMVWQSPLSNLFVVPVSLLFTIIAVHYTGKIVAPWIPRDHSSAITEEEYIGSMALITGHQATSGNPCEGKLTDQFGQIHYLLLEPEEGKIFTKGDKVLIICRLSATRYLAENNPWPQIL*
	3058883	+	0.793965	GTG	-16	3058867	TAA	3058938	GTGTTAATTATTTGCCGACTTTCTGCAACGCGATATTTGGCGGAAAATAATCCCTGGCCCCAAATATTGTAA	VLIICRLSATRYLAENNPWPQIL*
	3068005	+	76.2207	GTG	-15	3067990	TGA	3069228	GTGAAGATTTATCTGGTCGGTGGTGCTGTTCGGGATGCATTGTTAGGGCTACCGGTCAAAGACAGAGATTGGGTGGTGGTCGGCAGTACGCCACAGGAGATGCTCGACGCGGGCTACCAGCAGGTAGGCCGCGATTTTCCTGTGTTTCTGCATCCGCAAACGCATGAAGAGTATGCGCTGGCACGTACCGAACGGAAATCCGGTTCCGGTTACACCGGTTTTACTTGCTATGCCGCACCGGATGTCACGCTGGAAGATGATCTTAAGCGTCGCGATCTGACCATTAATGCGCTGGCCCAGGACGATAACGGCGAGATTATCGACCCGTACAACGGTCTGGGCGATCTGCAAAATCGTCTGTTGCGCCATGTTTCCCCCGCTTTTGGCGAAGATCCGTTACGCGTATTGCGCGTGGCGCGTTTTGCTGCGCGTTATGCCCACCTCGGTTTTCGTATTGCCGATGAAACTCTGGCGTTGATGCGCGAGATGACCCATGCGGGTGAACTGGAACACCTGACGCCTGAACGGGTATGGAAAGAGACGGAAAGCGCCCTCACCACCCGCAATCCACAGGTGTTCTTCCAGGTACTGCGCGATTGCGGCGCACTGCGCGTTTTATTCCCGGAAATTGACGCACTGTTTGGCGTTCCGGCCCCTGCCAAGTGGCATCCGGAAATCGATACGGGTATTCATACCTTAATGACGCTCTCAATGGCGGCGATGCTGAGTCCGCAGGTCGATGTCCGTTTCGCAACTTTATGCCACGATCTCGGTAAAGGGCTGACGCCGCCAGAACTCTGGCCGCGTCATCATGGTCATGGCCCGGCGGGTGTTAAGTTAGTGGAACAACTATGCCAGCGTCTGCGCGTGCCAAATGAAATTCGCGATTTAGCCAGACTGGTGGCTGAGTTTCACGATCTCATCCACACCTTCCCAATGCTGAACCCAAAAACCATCGTCAAATTATTTGATTCCATCGATGCCTGGCGTAAACCGCAGCGTGTCGAGCAACTGGCGCTGACCAGCGAGGCTGACGTGCGCGGCAGAACCGGTTTTGAATCAGCGGACTACCCGCAAGGCCGCTGGTTGCGCGAAGCCTGGGAAGTGGCGCAGTCAGTGCCGACAAAAGCGGTCGTTGAAGCGGGATTTAAAGGCGTGGAGATTCGCGAGGAGCTGACCCGACGGCGGATTGCGGCGGTAGCCAGCTGGAAGGAACAACGTTGCCCAAAGCCTGAGTGA	VKIYLVGGAVRDALLGLPVKDRDWVVVGSTPQEMLDAGYQQVGRDFPVFLHPQTHEEYALARTERKSGSGYTGFTCYAAPDVTLEDDLKRRDLTINALAQDDNGEIIDPYNGLGDLQNRLLRHVSPAFGEDPLRVLRVARFAARYAHLGFRIADETLALMREMTHAGELEHLTPERVWKETESALTTRNPQVFFQVLRDCGALRVLFPEIDALFGVPAPAKWHPEIDTGIHTLMTLSMAAMLSPQVDVRFATLCHDLGKGLTPPELWPRHHGHGPAGVKLVEQLCQRLRVPNEIRDLARLVAEFHDLIHTFPMLNPKTIVKLFDSIDAWRKPQRVEQLALTSEADVRGRTGFESADYPQGRWLREAWEVAQSVPTKAVVEAGFKGVEIREELTRRRIAAVASWKEQRCPKPE*
	3068263	+	0.635172	ATG	-17	3068246	TGA	3068269	ATGATCTTAAGCGTCGCGATCTGA	MILSVAI*
	3070792	+	32.0762	ATG	-16	3070776	TGA	3071393	ATGAGTGCAATCGCGCCTGGAATGATCCTCATCGCGTACCTCTGCGGCTCCATTTCCAGTGCCATTCTGGTTTGCCGCTTGTGTGGGCTGCCCGATCCGCGAACCAGCGGCTCCGGCAATCCAGGCGCAACCAATGTGTTACGTATCGGTGGCAAGGGAGCAGCCGTAGCAGTACTGATTTTCGACGTTCTGAAAGGAATGTTGCCCGTCTGGGGCGCGTATGAATTAGGTGTCAGCCCCTTCTGGCTAGGCTTAATTGCCATCGCCGCCTGTCTTGGACACATCTGGCCCGTTTTCTTCGGATTTAAAGGAGGAAAAGGCGTTGCTACCGCTTTTGGTGCCATCGCACCCATTGGCTGGGATCTCACCGGAGTAATGGCGGGAACCTGGTTACTGACCGTGCTATTGAGCGGATACTCGTCGCTGGGAGCGATTGTCAGTGCACTGATTGCTCCGTTTTATGTCTGGTGGTTTAAGCCACAATTCACCTTCCCGGTTTCGATGCTCTCTTGCCTGATCCTGCTGCGTCATCATGACAACATCCAACGTCTGTGGCGTCGTCAGGAGACAAAAATCTGGACGAAATTCAAAAGAAAGCGCGAAAAGGATCCCGAGTGA	MSAIAPGMILIAYLCGSISSAILVCRLCGLPDPRTSGSGNPGATNVLRIGGKGAAVAVLIFDVLKGMLPVWGAYELGVSPFWLGLIAIAACLGHIWPVFFGFKGGKGVATAFGAIAPIGWDLTGVMAGTWLLTVLLSGYSSLGAIVSALIAPFYVWWFKPQFTFPVSMLSCLILLRHHDNIQRLWRRQETKIWTKFKRKREKDPE*
	3076878	+	1606.51	ATG	-15	3076863	TAA	3077078	ATGCCGGTAATTAAAGTACGTGAAAACGAGCCGTTCGACGTAGCTCTGCGTCGCTTCAAGCGTTCCTGCGAAAAAGCAGGTGTTCTGGCGGAAGTTCGTCGTCGTGAGTTCTATGAAAAACCGACTACCGAACGTAAGCGCGCTAAAGCTTCTGCAGTGAAACGTCACGCGAAGAAACTGGCTCGCGAAAACGCACGCCGCACTCGTCTGTACTAA	MPVIKVRENEPFDVALRRFKRSCEKAGVLAEVRRREFYEKPTTERKRAKASAVKRHAKKLARENARRTRLY*
	3077033	+	1.58793	GTG	-14	3077019	TAA	3077078	GTGAAACGTCACGCGAAGAAACTGGCTCGCGAAAACGCACGCCGCACTCGTCTGTACTAA	VKRHAKKLARENARRTRLY*
	3078470	+	0.793965	ATG	-14	3078456	TAA	3078479	ATGACAGCCAGCTTGAACGATTAA	MTASLND*
	3078483	+	1.42914	TTG	-15	3078468	TAA	3078479	TTGAACGATTAA	LND*
	3079144	+	303.771	ATG	-15	3079129	TAA	3080970	ATGGAGCAAAACCCGCAGTCACAGCTGAAACTTCTTGTCACCCGTGGTAAGGAGCAAGGCTATCTGACCTATGCCGAGGTCAATGACCATCTGCCGGAAGATATCGTCGATTCAGATCAGATCGAAGACATCATCCAAATGATCAACGACATGGGCATTCAGGTGATGGAAGAAGCACCGGATGCCGATGATCTGATGCTGGCTGAAAACACCGCGGACGAAGATGCTGCCGAAGCCGCCGCGCAGGTGCTTTCCAGCGTGGAATCTGAAATCGGGCGCACGACTGACCCGGTACGCATGTACATGCGTGAAATGGGCACCGTTGAACTGTTGACCCGCGAAGGCGAAATTGACATCGCTAAGCGTATTGAAGACGGGATCAACCAGGTTCAATGCTCCGTTGCTGAATATCCGGAAGCGATCACCTATCTGCTGGAACAGTACGATCGTGTTGAAGCAGAAGAAGCGCGTCTGTCCGATCTGATCACCGGCTTTGTTGACCCGAACGCAGAAGAAGATCTGGCACCTACCGCCACTCACGTCGGTTCTGAGCTTTCCCAGGAAGATCTGGACGATGACGAAGATGAAGACGAAGAAGATGGCGATGACGACAGCGCCGATGATGACAACAGCATCGACCCGGAACTGGCTCGCGAAAAATTTGCGGAACTACGCGCTCAGTACGTTGTAACGCGTGACACCATCAAAGCGAAAGGTCGCAGTCACGCTACCGCTCAGGAAGAGATCCTGAAACTGTCTGAAGTATTCAAACAGTTCCGCCTGGTGCCGAAGCAGTTTGACTACCTGGTCAACAGCATGCGCGTCATGATGGACCGCGTTCGTACGCAAGAACGTCTGATCATGAAGCTCTGCGTTGAGCAGTGCAAAATGCCGAAGAAAAACTTCATTACCCTGTTTACCGGCAACGAAACCAGCGATACCTGGTTCAACGCGGCAATTGCGATGAACAAGCCGTGGTCGGAAAAACTGCACGATGTCTCTGAAGAAGTGCATCGCGCCCTGCAAAAACTGCAGCAGATTGAAGAAGAAACCGGCCTGACCATCGAGCAGGTTAAAGATATCAACCGTCGTATGTCCATCGGTGAAGCGAAAGCCCGCCGTGCGAAGAAAGAGATGGTTGAAGCGAACTTACGTCTGGTTATTTCTATCGCTAAGAAATACACCAACCGTGGCTTGCAGTTCCTTGACCTGATTCAGGAAGGCAACATCGGTCTGATGAAAGCGGTTGATAAATTCGAATACCGCCGTGGTTACAAGTTCTCCACCTACGCAACCTGGTGGATCCGTCAGGCGATCACCCGCTCTATCGCGGATCAGGCGCGCACCATCCGTATTCCGGTGCATATGATTGAGACCATCAACAAGCTCAACCGTATTTCTCGCCAGATGCTGCAAGAGATGGGCCGTGAACCGACGCCGGAAGAACTGGCTGAACGTATGCTGATGCCGGAAGACAAGATCCGCAAAGTGCTGAAGATCGCCAAAGAGCCAATCTCCATGGAAACGCCGATCGGTGATGATGAAGATTCGCATCTGGGGGATTTCATCGAGGATACCACCCTCGAGCTGCCGCTGGATTCTGCGACCACCGAAAGCCTGCGTGCGGCAACGCACGACGTGCTGGCTGGCCTGACCGCGCGTGAAGCAAAAGTTCTGCGTATGCGTTTCGGTATCGATATGAACACCGACCACACGCTGGAAGAAGTGGGTAAACAGTTCGACGTTACCCGCGAACGTATCCGTCAGATCGAAGCGAAGGCGCTGCGCAAACTGCGTCACCCGAGCCGTTCTGAAGTGCTGCGTAGCTTCCTGGACGATTAA	MEQNPQSQLKLLVTRGKEQGYLTYAEVNDHLPEDIVDSDQIEDIIQMINDMGIQVMEEAPDADDLMLAENTADEDAAEAAAQVLSSVESEIGRTTDPVRMYMREMGTVELLTREGEIDIAKRIEDGINQVQCSVAEYPEAITYLLEQYDRVEAEEARLSDLITGFVDPNAEEDLAPTATHVGSELSQEDLDDDEDEDEEDGDDDSADDDNSIDPELAREKFAELRAQYVVTRDTIKAKGRSHATAQEEILKLSEVFKQFRLVPKQFDYLVNSMRVMMDRVRTQERLIMKLCVEQCKMPKKNFITLFTGNETSDTWFNAAIAMNKPWSEKLHDVSEEVHRALQKLQQIEEETGLTIEQVKDINRRMSIGEAKARRAKKEMVEANLRLVISIAKKYTNRGLQFLDLIQEGNIGLMKAVDKFEYRRGYKFSTYATWWIRQAITRSIADQARTIRIPVHMIETINKLNRISRQMLQEMGREPTPEELAERMLMPEDKIRKVLKIAKEPISMETPIGDDEDSHLGDFIEDTTLELPLDSATTESLRAATHDVLAGLTAREAKVLRMRFGIDMNTDHTLEEVGKQFDVTRERIRQIEAKALRKLRHPSRSEVLRSFLDD*
	3079333	+	0.635172	ATG	-17	3079316	TGA	3079324	ATGATCTGA	MI*
	3079390	+	0.635172	GTG	-15	3079375	TAA	3080970	GTGCTTTCCAGCGTGGAATCTGAAATCGGGCGCACGACTGACCCGGTACGCATGTACATGCGTGAAATGGGCACCGTTGAACTGTTGACCCGCGAAGGCGAAATTGACATCGCTAAGCGTATTGAAGACGGGATCAACCAGGTTCAATGCTCCGTTGCTGAATATCCGGAAGCGATCACCTATCTGCTGGAACAGTACGATCGTGTTGAAGCAGAAGAAGCGCGTCTGTCCGATCTGATCACCGGCTTTGTTGACCCGAACGCAGAAGAAGATCTGGCACCTACCGCCACTCACGTCGGTTCTGAGCTTTCCCAGGAAGATCTGGACGATGACGAAGATGAAGACGAAGAAGATGGCGATGACGACAGCGCCGATGATGACAACAGCATCGACCCGGAACTGGCTCGCGAAAAATTTGCGGAACTACGCGCTCAGTACGTTGTAACGCGTGACACCATCAAAGCGAAAGGTCGCAGTCACGCTACCGCTCAGGAAGAGATCCTGAAACTGTCTGAAGTATTCAAACAGTTCCGCCTGGTGCCGAAGCAGTTTGACTACCTGGTCAACAGCATGCGCGTCATGATGGACCGCGTTCGTACGCAAGAACGTCTGATCATGAAGCTCTGCGTTGAGCAGTGCAAAATGCCGAAGAAAAACTTCATTACCCTGTTTACCGGCAACGAAACCAGCGATACCTGGTTCAACGCGGCAATTGCGATGAACAAGCCGTGGTCGGAAAAACTGCACGATGTCTCTGAAGAAGTGCATCGCGCCCTGCAAAAACTGCAGCAGATTGAAGAAGAAACCGGCCTGACCATCGAGCAGGTTAAAGATATCAACCGTCGTATGTCCATCGGTGAAGCGAAAGCCCGCCGTGCGAAGAAAGAGATGGTTGAAGCGAACTTACGTCTGGTTATTTCTATCGCTAAGAAATACACCAACCGTGGCTTGCAGTTCCTTGACCTGATTCAGGAAGGCAACATCGGTCTGATGAAAGCGGTTGATAAATTCGAATACCGCCGTGGTTACAAGTTCTCCACCTACGCAACCTGGTGGATCCGTCAGGCGATCACCCGCTCTATCGCGGATCAGGCGCGCACCATCCGTATTCCGGTGCATATGATTGAGACCATCAACAAGCTCAACCGTATTTCTCGCCAGATGCTGCAAGAGATGGGCCGTGAACCGACGCCGGAAGAACTGGCTGAACGTATGCTGATGCCGGAAGACAAGATCCGCAAAGTGCTGAAGATCGCCAAAGAGCCAATCTCCATGGAAACGCCGATCGGTGATGATGAAGATTCGCATCTGGGGGATTTCATCGAGGATACCACCCTCGAGCTGCCGCTGGATTCTGCGACCACCGAAAGCCTGCGTGCGGCAACGCACGACGTGCTGGCTGGCCTGACCGCGCGTGAAGCAAAAGTTCTGCGTATGCGTTTCGGTATCGATATGAACACCGACCACACGCTGGAAGAAGTGGGTAAACAGTTCGACGTTACCCGCGAACGTATCCGTCAGATCGAAGCGAAGGCGCTGCGCAAACTGCGTCACCCGAGCCGTTCTGAAGTGCTGCGTAGCTTCCTGGACGATTAA	VLSSVESEIGRTTDPVRMYMREMGTVELLTREGEIDIAKRIEDGINQVQCSVAEYPEAITYLLEQYDRVEAEEARLSDLITGFVDPNAEEDLAPTATHVGSELSQEDLDDDEDEDEEDGDDDSADDDNSIDPELAREKFAELRAQYVVTRDTIKAKGRSHATAQEEILKLSEVFKQFRLVPKQFDYLVNSMRVMMDRVRTQERLIMKLCVEQCKMPKKNFITLFTGNETSDTWFNAAIAMNKPWSEKLHDVSEEVHRALQKLQQIEEETGLTIEQVKDINRRMSIGEAKARRAKKEMVEANLRLVISIAKKYTNRGLQFLDLIQEGNIGLMKAVDKFEYRRGYKFSTYATWWIRQAITRSIADQARTIRIPVHMIETINKLNRISRQMLQEMGREPTPEELAERMLMPEDKIRKVLKIAKEPISMETPIGDDEDSHLGDFIEDTTLELPLDSATTESLRAATHDVLAGLTAREAKVLRMRFGIDMNTDHTLEEVGKQFDVTRERIRQIEAKALRKLRHPSRSEVLRSFLDD*
	3079591	+	1.42914	GTG	-14	3079577	TGA	3079612	GTGTTGAAGCAGAAGAAGCGCGTCTGTCCGATCTGA	VLKQKKRVCPI*
	3079726	+	4.28741	ATG	-14	3079712	TAA	3079819	ATGAAGACGAAGAAGATGGCGATGACGACAGCGCCGATGATGACAACAGCATCGACCCGGAACTGGCTCGCGAAAAATTTGCGGAACTACGCGCTCAGTACGTTGTAA	MKTKKMAMTTAPMMTTASTRNWLAKNLRNYALSTL*
	3079747	+	1.58793	ATG	-14	3079733	TAA	3079819	ATGACGACAGCGCCGATGATGACAACAGCATCGACCCGGAACTGGCTCGCGAAAAATTTGCGGAACTACGCGCTCAGTACGTTGTAA	MTTAPMMTTASTRNWLAKNLRNYALSTL*
	3079962	+	0.635172	ATG	-17	3079945	TAA	3080970	ATGCGCGTCATGATGGACCGCGTTCGTACGCAAGAACGTCTGATCATGAAGCTCTGCGTTGAGCAGTGCAAAATGCCGAAGAAAAACTTCATTACCCTGTTTACCGGCAACGAAACCAGCGATACCTGGTTCAACGCGGCAATTGCGATGAACAAGCCGTGGTCGGAAAAACTGCACGATGTCTCTGAAGAAGTGCATCGCGCCCTGCAAAAACTGCAGCAGATTGAAGAAGAAACCGGCCTGACCATCGAGCAGGTTAAAGATATCAACCGTCGTATGTCCATCGGTGAAGCGAAAGCCCGCCGTGCGAAGAAAGAGATGGTTGAAGCGAACTTACGTCTGGTTATTTCTATCGCTAAGAAATACACCAACCGTGGCTTGCAGTTCCTTGACCTGATTCAGGAAGGCAACATCGGTCTGATGAAAGCGGTTGATAAATTCGAATACCGCCGTGGTTACAAGTTCTCCACCTACGCAACCTGGTGGATCCGTCAGGCGATCACCCGCTCTATCGCGGATCAGGCGCGCACCATCCGTATTCCGGTGCATATGATTGAGACCATCAACAAGCTCAACCGTATTTCTCGCCAGATGCTGCAAGAGATGGGCCGTGAACCGACGCCGGAAGAACTGGCTGAACGTATGCTGATGCCGGAAGACAAGATCCGCAAAGTGCTGAAGATCGCCAAAGAGCCAATCTCCATGGAAACGCCGATCGGTGATGATGAAGATTCGCATCTGGGGGATTTCATCGAGGATACCACCCTCGAGCTGCCGCTGGATTCTGCGACCACCGAAAGCCTGCGTGCGGCAACGCACGACGTGCTGGCTGGCCTGACCGCGCGTGAAGCAAAAGTTCTGCGTATGCGTTTCGGTATCGATATGAACACCGACCACACGCTGGAAGAAGTGGGTAAACAGTTCGACGTTACCCGCGAACGTATCCGTCAGATCGAAGCGAAGGCGCTGCGCAAACTGCGTCACCCGAGCCGTTCTGAAGTGCTGCGTAGCTTCCTGGACGATTAA	MRVMMDRVRTQERLIMKLCVEQCKMPKKNFITLFTGNETSDTWFNAAIAMNKPWSEKLHDVSEEVHRALQKLQQIEEETGLTIEQVKDINRRMSIGEAKARRAKKEMVEANLRLVISIAKKYTNRGLQFLDLIQEGNIGLMKAVDKFEYRRGYKFSTYATWWIRQAITRSIADQARTIRIPVHMIETINKLNRISRQMLQEMGREPTPEELAERMLMPEDKIRKVLKIAKEPISMETPIGDDEDSHLGDFIEDTTLELPLDSATTESLRAATHDVLAGLTAREAKVLRMRFGIDMNTDHTLEEVGKQFDVTRERIRQIEAKALRKLRHPSRSEVLRSFLDD*
	3080442	+	0.635172	GTG	-15	3080427	TGA	3080501	GTGGATCCGTCAGGCGATCACCCGCTCTATCGCGGATCAGGCGCGCACCATCCGTATTCCGGTGCATATGATTGA	VDPSGDHPLYRGSGAHHPYSGAYD*
	3080680	+	0.635172	ATG	-14	3080666	TGA	3080782	ATGATGAAGATTCGCATCTGGGGGATTTCATCGAGGATACCACCCTCGAGCTGCCGCTGGATTCTGCGACCACCGAAAGCCTGCGTGCGGCAACGCACGACGTGCTGGCTGGCCTGA	MMKIRIWGISSRIPPSSCRWILRPPKACVRQRTTCWLA*
	3081934	+	2.85828	ATG	-16	3081918	TAA	3081926	ATGAAGTAA	MK*
	3082876	+	167.368	ATG	-15	3082861	TAA	3083484	ATGAGCCATCATCACGAAGGGTGTTGTAAACATGAAGGCCAGCCACGCCATGAGGGCTGCTGCAAAGGTGAGAAGTCAGAACACGAGCACTGCGGACACGGTCACCAGCATGAACACGGTCAATGCTGCGGTGGTCGCCACGGTCGCGGCGGCGGTCGTCGGCAACGTTTCTTTGGTCACGGTGAATTACGTCTGGTGATTCTGGATATTCTCTCGCGCGATGACAGCCACGGTTACGAATTGATTAAAGCGATTGAGAATCTAACCCAGGGGAATTACACCCCAAGCCCGGGCGTCATCTACCCAACGCTGGATTTTCTGCAGGAGCAGTCGCTGATTACCATCCGCGAAGAGGAAGGAGGTAAGAAGCAGATTGCGCTGACCGAACAAGGCGCGCAGTGGCTGGAAGAAAACCGCGAACAGGTGGAGATGATTGAAGAACGCATCAAAGCGCGTTGCGTTGGCGCGGCGCTGCGCCAGAACCCGCAAATGAAGCGGGCGCTGGATAATTTTAAAGCGGTGCTGGATTTACGCGTCAACCAGAGCGATATCAGTGATGCACAAATAAAAAAGATCATTGCGGTGATCGACCGCGCCGCTTTTGATATTACGCAACTGGATTAA	MSHHHEGCCKHEGQPRHEGCCKGEKSEHEHCGHGHQHEHGQCCGGRHGRGGGRRQRFFGHGELRLVILDILSRDDSHGYELIKAIENLTQGNYTPSPGVIYPTLDFLQEQSLITIREEEGGKKQIALTEQGAQWLEENREQVEMIEERIKARCVGAALRQNPQMKRALDNFKAVLDLRVNQSDISDAQIKKIIAVIDRAAFDITQLD*
	3083307	+	0.635172	ATG	-17	3083290	TAA	3083484	ATGATTGAAGAACGCATCAAAGCGCGTTGCGTTGGCGCGGCGCTGCGCCAGAACCCGCAAATGAAGCGGGCGCTGGATAATTTTAAAGCGGTGCTGGATTTACGCGTCAACCAGAGCGATATCAGTGATGCACAAATAAAAAAGATCATTGCGGTGATCGACCGCGCCGCTTTTGATATTACGCAACTGGATTAA	MIEERIKARCVGAALRQNPQMKRALDNFKAVLDLRVNQSDISDAQIKKIIAVIDRAAFDITQLD*
	3085590	+	0.635172	TTG	-14	3085576	TAA	3086955	TTGAACAGGTTACCTTCGAGCGCATCGGCTTTAGCGTGCAGCGCCCACGCCCTGAATCTCATTGAGAAGCGAACGCTGGATCATGAGGAGATGAAAGCACTTAACCGAGAGGTGATTGAATACTTCAAAGAGCATGTCAATCCGGGGTTTTTAGAGTATCGCAAATCTGTTACCGCCGGCGGGGATTACGGAGCCGTAGAGTGGCAAGCGGGAAGTTTAAATACGCTTGTCGACACCCAGGGCCAGGAGTTTATCGACTGCCTGGGAGGTTTTGGAATTTTCAACGTGGGGCACCGTAATCCAGTTGTGGTTTCCGCCGTACAGAATCAACTTGCGAAACAACCGCTGCACAGCCAGGAGCTGCTCGATCCGTTACGGGCGATGTTGGCGAAAACCCTTGCTGCGCTAACGCCCGGTAAACTGAAATACAGCTTCTTCTGTAATAGCGGCACCGAGTCCGTTGAAGCAGCGCTGAAGCTGGCGAAAGCTTACCAGTCACCGCGCGGCAAGTTTACTTTTATTGCCACCAGCGGCGCGTTCCACGGTAAATCACTTGGCGCGCTGTCGGCCACGGCGAAATCGACCTTCCGCAAACCGTTTATGCCGTTACTGCCGGGCTTCCGTCATGTGCCGTTTGGCAATATCGAAGCCATGCGCACGGCTCTTAACGAGTGCAAAAAAACCGGTGATGATGTGGCTGCGGTGATCCTCGAACCGATTCAGGGTGAAGGTGGCGTAATTCTGCCGCCGCCGGGCTATCTCACCGCCGTACGTAAGCTATGCGATGAGTTCGGCGCACTGATGATCCTCGATGAAGTACAAACGGGCATGGGGCGCACGGGCAAGATGTTCGCCTGCGAGCATGAGAACGTACAGCCGGATATCCTCTGCCTTGCCAAAGCGCTCGGCGGCGGCGTGATGCCGATTGGCGCGACCATCGCCACTGAAGAGGTGTTTTCAGTTCTGTTCGACAACCCATTCCTGCATACCACCACCTTTGGCGGCAACCCGCTGGCCTGTGCGGCGGCGCTGGCGACCATCAATGTGTTGCTGGAGCAGAACTTACCGGCTCAGGCTGAGCAAAAAGGCGATATGTTGCTGGACGGTTTCCGTCAACTGGCGCGGGAATATCCCGATCTGGTACAGGAAGCGCGTGGTAAAGGGATGTTGATGGCGATTGAGTTTGTTGATAACGAAATCGGCTATAACTTTGCCAGCGAGATGTTCCGCCAGCGCGTACTGGTGGCCGGAACGCTCAATAACGCCAAAACGATCCGCATTGAACCGCCACTGACACTGACCATTGAACAGTGTGAACTGGTGATCAAAGCGGCGCGTAAGGCGCTGGCGGCCATGCGAGTAAGTGTCGAAGAAGCGTAA	LNRLPSSASALACSAHALNLIEKRTLDHEEMKALNREVIEYFKEHVNPGFLEYRKSVTAGGDYGAVEWQAGSLNTLVDTQGQEFIDCLGGFGIFNVGHRNPVVVSAVQNQLAKQPLHSQELLDPLRAMLAKTLAALTPGKLKYSFFCNSGTESVEAALKLAKAYQSPRGKFTFIATSGAFHGKSLGALSATAKSTFRKPFMPLLPGFRHVPFGNIEAMRTALNECKKTGDDVAAVILEPIQGEGGVILPPPGYLTAVRKLCDEFGALMILDEVQTGMGRTGKMFACEHENVQPDILCLAKALGGGVMPIGATIATEEVFSVLFDNPFLHTTTFGGNPLACAAALATINVLLEQNLPAQAEQKGDMLLDGFRQLAREYPDLVQEARGKGMLMAIEFVDNEIGYNFASEMFRQRVLVAGTLNNAKTIRIEPPLTLTIEQCELVIKAARKALAAMRVSVEEA*
	3087563	+	3.81103	ATG	-15	3087548	TAA	3088531	ATGGCAACACTAAAAGACATCGCAATCGAAGCTGGCGTATCCCTGGCGACAGTATCCAGGGTCTTAAATGACGATCCGACATTGAATGTGAAAGAAGAGACGAAACATCGCATTCTCGAGATCGCCGAAAAGCTGGAGTACAAGACCAGTAGTGCCCGTAAACTCCAGACAGGTGCAGTCAACCAACACCATATTCTGGCTATCTACAGCTACCAGCAGGAGCTGGAGATCAACGATCCTTACTATCTGGCGATCCGCCACGGCATTGAAACCCAGTGCGAAAAGCTGGGCATCGAGCTCACCAACTGTTATGAACACAGCGGCTTACCAGACATTAAAAACGTCACCGGTATTTTAATTGTCGGCAAACCCACGCCCGCCCTGCGCGCCGCTGCCAGCGCGTTGACCGACAATATCTGTTTTATCGACTTTCACGAACCCGGCAGCGGTTACGATGCGGTGGATATCGATCTGGCACGCATCAGTAAAGAAATCATCGACTTCTATATCAACCAGGGCGTTAATCGTATTGGTTTTATTGGCGGTGAAGATGAGCCTGGCAAGGCGGATATTCGTGAGGTCGCCTTTGCGGAATATGGCCGACTGAAACAAGTGGTACGCGAAGAGGATATCTGGCGCGGCGGTTTTTCCAGTTCGTCGGGTTATGAACTGGCAAAACAAATGCTGGCGCGGGAAGACTATCCGAAGGCACTGTTTGTTGCTTCCGATTCCATTGCTATCGGCGTACTGCGGGCAATTCATGAACGAGGCCTGAACATCCCACAGGATATTTCGCTTATCAGCGTTAACGATATCCCCACCGCGCGATTTACCTTTCCGCCGCTCTCCACCGTGCGCATCCATTCCGAGATGATGGGAAGTCAGGGCGTTAACCTGGTGTATGAAAAAGCCCGCGATGGTCGCGCGCTGCCGCTGCTAGTCTTCGTTCCCAGCAAATTAAAACTGCGCGGCACGACCCGTTAA	MATLKDIAIEAGVSLATVSRVLNDDPTLNVKEETKHRILEIAEKLEYKTSSARKLQTGAVNQHHILAIYSYQQELEINDPYYLAIRHGIETQCEKLGIELTNCYEHSGLPDIKNVTGILIVGKPTPALRAAASALTDNICFIDFHEPGSGYDAVDIDLARISKEIIDFYINQGVNRIGFIGGEDEPGKADIREVAFAEYGRLKQVVREEDIWRGGFSSSSGYELAKQMLAREDYPKALFVASDSIAIGVLRAIHERGLNIPQDISLISVNDIPTARFTFPPLSTVRIHSEMMGSQGVNLVYEKARDGRALPLLVFVPSKLKLRGTTR*
	3100677	+	1.11155	ATG	-14	3100663	TAA	3100761	ATGGTGACAGGGATTTTTTGTTTTATGGAAGCGCGATTCCAGAACTGGGCAGACATTGCCGGATGCGACGCTTGCCGCGTCTTATCCGGCCTGGAGTAA	MVTGIFCFMEARFQNWADIAGCDACRVLSGLE*
	3102056	+	17.9436	ATG	-14	3102042	TGA	3102545	ATGAGCAATCTTACTTATCTTCAGGGTTATCCCGAGCAGCTACTTTCCCAGGTGCGAACACTGATTAACGAACAGCGTCTGGGCGATGTGCTGGCAAAACGCTATCCGGGAACACACGACTACGCCACCGATAAAGCCCTCTGGCAATATACTCAGGATCTGAAAAATCAGTTTCTGCGTAATGCCCCGCCGATCAATAAAGTGATGTATGACAATAAGATCCATGTGCTAAAAAACGCGCTCGGGTTACATACCGCTGTTTCTCGTGTGCAGGGCGGCAAGCTGAAAGCAAAGGTGGAGATCCGCGTCGCTACCGTGTTTCGCAACGCGCCGGAACCGTTTTTGCGCATGATCGTGGTGCACGAGCTGGCGCACCTGAAGGAGAAAGAGCATAACAAAGCGTTTTACCAGTTGTGTTGTCATATGGAACCCCAGTACCACCAGCTTGAGTTCGACACCCGACTGTGGCTAACGCAGTTGTCGCTTGGGCAGGACAAAATCTGA	MSNLTYLQGYPEQLLSQVRTLINEQRLGDVLAKRYPGTHDYATDKALWQYTQDLKNQFLRNAPPINKVMYDNKIHVLKNALGLHTAVSRVQGGKLKAKVEIRVATVFRNAPEPFLRMIVVHELAHLKEKEHNKAFYQLCCHMEPQYHQLEFDTRLWLTQLSLGQDKI*
	3103408	+	3.81103	ATG	-15	3103393	TAA	3104379	ATGATACGTTTCGCTGTGATTGGTACGAACTGGATCACTCGCCAGTTCGTCGAGGCCGCCCATGAGAGCGGTAAATACAAGTTAACCGCCGTATATTCCCGCAGCCTTGAACAGGCCCAGCACTTCGCCAATGATTTTTCTGTCGAGCATCTGTTTACCTCGCTGGAAGCGATGGCGGAAAGCGATGCCATTGACGCGGTGTATATTGCCAGCCCGAATTCCCTGCATTTTTCCCAGACACAACTTTTCCTTAGCCATAAAATTAATGTGATTTGCGAGAAACCACTGGCGTCGAATCTGGCGGAAGTGGATGCCGCCATTGCCTGTGCGCGGGAAAATCAGGTGGTGCTGTTTGAGGCATTTAAAACCGCCTGCCTGCCGAACTTTCATTTGCTGCGCCAGGCGCTGCCGAAAGTCGGCAAATTGCGTAAAGTCTTTTTCAACTATTGCCAGTATTCCTCGCGGTATCAACGTTACCTGGATGGTGAGAATCCCAACACCTTTAATCCGGCATTCTCTAACGGTTCAATTATGGATATCGGCTTTTACTGCCTGGCGTCGGCGGTAGCGTTATTTGGTGAGCCGAAAAGCGTGCAGGCAACCGCCAGTTTACTGGCAAGTGGTGTAGATGCCCACGGCGTGGTGGTGATGGATTACGGTGATTTCAGCGTCACCTTGCAGCACTCAAAGGTCAGTGATTCTGTCCTGGCAAGCGAGATTCAGGGCGAAGCGGGATCGCTGGTGATTGAAAAACTGTCTGAATGCCAGAAAGTGTGCTTCGTGCCGCGTGGCAGCCAGATGCAGGATCTCACCCAGCCGCAGCATATTAATACCATGCTCTACGAAGCAGAGCTGTTTGCTACCCTGGTGGATGAGCATCTGGTGGATCATCCAGGGCTGGCGGTCAGTCGCATCACCGCCAAACTGCTGACTGAGATCCGCCGCCAGACTGGGGTGATTTTTCCGGCAGATAGCGTAAAACTATAA	MIRFAVIGTNWITRQFVEAAHESGKYKLTAVYSRSLEQAQHFANDFSVEHLFTSLEAMAESDAIDAVYIASPNSLHFSQTQLFLSHKINVICEKPLASNLAEVDAAIACARENQVVLFEAFKTACLPNFHLLRQALPKVGKLRKVFFNYCQYSSRYQRYLDGENPNTFNPAFSNGSIMDIGFYCLASAVALFGEPKSVQATASLLASGVDAHGVVVMDYGDFSVTLQHSKVSDSVLASEIQGEAGSLVIEKLSECQKVCFVPRGSQMQDLTQPQHINTMLYEAELFATLVDEHLVDHPGLAVSRITAKLLTEIRRQTGVIFPADSVKL*
	3105514	+	0.793965	ATG	-15	3105499	TGA	3105627	ATGCTGATTGTCGACTTCTACCATATTCCAATCGCCGTCTCGCTGGGCGTGGTGTTTGGCATTCTGGTGATGACGTTTATTATCAACGCCTGGGTGAATTATCGGCATGATAAGCAGCGGGGAGAATGA	MLIVDFYHIPIAVSLGVVFGILVMTFIINAWVNYRHDKQRGE*
	3105707	+	39.6983	ATG	-17	3105690	TAA	3105695	ATGTAA	M*
	3106257	+	1.42914	ATG	-14	3106243	TAA	3107487	ATGACTACGCAACGTTCACCGGGGCTATTCCGGCGTCTGGCTCATGGCAGCCTGGTAAAACAAATCCTGGTCGGCCTTGTTCTGGGGATTCTTCTGGCATGGATCTCAAAACCCGCGGCGGAAGCTGTTGGTCTGTTAGGTACTTTGTTCGTCGGCGCACTGAAAGCTGTTGCCCCCATCCTGGTGCTGATGCTGGTAATGGCATCTATTGCTAACCACCAGCACGGGCAGAAAACCAATATCCGTCCTATTTTGTTCCTCTATCTGCTGGGCACCTTCTCTGCAGCTCTGGCCGCAGTAGTCTTCAGCTTTGCCTTCCCTTCTACCCTGCACTTGTCCAGTAGCGCGGGTGATATTTCGCCGCCGTCAGGCATTGTCGAAGTGATGCGCGGACTGGTAATGAGCATGGTTTCCAACCCCATTGACGCGCTGCTGAAAGGTAACTACATCGGGATCCTGGTGTGGGCAATTGGCCTCGGCTTCGCACTGCGTCACGGTAACGAGACCACCAAAAACCTGGTCAACGATATGTCGAATGCCGTCACCTTTATGGTGAAACTGGTCATTCGCTTCGCACCGATCGGTATTTTTGGGCTGGTTTCTTCTACCCTGGCAACCACCGGTTTCTCCACACTGTGGGGCTACGCGCAACTGCTGGTCGTGCTGGTTGGCTGTATGTTACTGGTGGCGCTGGTGGTTAACCCATTGCTGGTGTGGTGGAAAATTCGTCGTAACCCGTTCCCGCTGGTGCTGCTGTGCCTGCGCGAAAGCGGCGTGTATGCCTTCTTCACCCGCAGCTCTGCAGCTAACATTCCGGTGAATATGGCGCTGTGTGAAAAGCTGAATCTGGATCGCGATACCTATTCCGTTTCTATTCCGCTGGGTGCCACCATCAATATGGCGGGCGCAGCAATCACCATTACCGTGTTGACGCTGGCTGCGGTTAATACGCTGGGTATTCCGGTCGATCTGCCCACAGCGCTGCTGTTGAGCGTAGTGGCTTCTCTGTGTGCCTGTGGCGCATCCGGCGTGGCAGGGGGGTCTCTGCTGCTGATCCCACTGGCCTGTAATATGTTCGGTATTTCGAACGATATCGCCATGCAGGTGGTTGCCGTCGGCTTTATCATCGGCGTATTGCAGGACTCTTGCGAAACCGCGCTGAACTCTTCAACTGACGTGCTGTTCACTGCGGCAGCTTGCCAGGCAGAAGACGGTCGTCTGGCAAATAGCGCCCTGCGTAATTAA	MTTQRSPGLFRRLAHGSLVKQILVGLVLGILLAWISKPAAEAVGLLGTLFVGALKAVAPILVLMLVMASIANHQHGQKTNIRPILFLYLLGTFSAALAAVVFSFAFPSTLHLSSSAGDISPPSGIVEVMRGLVMSMVSNPIDALLKGNYIGILVWAIGLGFALRHGNETTKNLVNDMSNAVTFMVKLVIRFAPIGIFGLVSSTLATTGFSTLWGYAQLLVVLVGCMLLVALVVNPLLVWWKIRRNPFPLVLLCLRESGVYAFFTRSSAANIPVNMALCEKLNLDRDTYSVSIPLGATINMAGAAITITVLTLAAVNTLGIPVDLPTALLLSVVASLCACGASGVAGGSLLLIPLACNMFGISNDIAMQVVAVGFIIGVLQDSCETALNSSTDVLFTAAACQAEDGRLANSALRN*
	3111540	+	1.27034	ATG	-17	3111523	TAA	3112821	ATGCGTAAAATTAAAGGGTTACGTTGGTATATGATCGCACTGGTGACGCTTGGCACCGTGCTTGGTTACCTGACGCGTAACACTGTGGCGGCAGCTGCGCCAACTCTGATGGAAGAGTTAAACATCTCCACCCAACAGTATTCCTATATCATCGCAGCCTATTCTGCTGCTTATACGGTCATGCAACCGGTAGCGGGCTATGTACTGGATGTACTGGGTACGAAAATCGGTTATGCAATGTTTGCTGTACTGTGGGCCGTGTTCTGTGGTGCAACCGCGCTGGCCGGTAGTTGGGGTGGCCTGGCGATTGCTCGTGGTGCAGTCGGTGCCGCGGAAGCAGCGATGATCCCGGCGGGTCTGAAAGCCAGCTCCGAATGGTTCCCGGCGAAAGAGCGTTCCATCGCAGTAGGTTACTTTAACGTAGGTTCTTCTATTGGTGCGATGATTGCGCCGCCGCTGGTGGTATGGGCAATCGTAATGCACAGCTGGCAGATGGCATTTATCATCTCCGGTGCATTGAGCTTTATCTGGGCGATGGCATGGCTGATTTTCTATAAACATCCGCGCGACCAGAAGCATCTGACCGATGAAGAACGCGACTATATTATTAATGGTCAGGAAGCCCAGCACCAGGTGAGCACGGCGAAGAAAATGTCCGTTGGTCAGATCCTGCGTAACCGTCAGTTCTGGGGTATCGCGCTGCCGCGTTTCCTGGCAGAACCGGCCTGGGGTACTTTTAACGCGTGGATCCCGCTGTTCATGTTTAAAGTTTACGGCTTTAACCTGAAAGAGATCGCGATGTTCGCCTGGATGCCGATGCTGTTTGCTGACCTCGGTTGTATCCTCGGTGGTTACCTGCCGCCGCTGTTCCAGCGTTGGTTTGGTGTGAACCTGATCGTTTCCCGTAAGATGGTCGTAACGCTGGGTGCTGTGCTGATGATTGGCCCGGGTATGATCGGTCTGTTCACCAACCCGTATGTCGCAATTATGCTGCTGTGTATCGGTGGTTTTGCCCACCAGGCACTGTCTGGCGCGCTGATTACGCTCTCTTCTGACGTGTTTGGTCGTAACGAAGTGGCAACGGCAAACGGTTTAACCGGGATGTCCGCATGGCTGGCAAGTACGCTGTTTGCGCTGGTTGTCGGTGCACTGGCTGACACCATCGGCTTCAGCCCGCTGTTCGCAGTTCTGGCAGTGTTCGACCTGTTAGGTGCGCTGGTTATCTGGACCGTGTTGCAGAACAAACCGGCGATTGAGGTGGCGCAGGAAACACATAACGATCCCGCACCGCAACATTAA	MRKIKGLRWYMIALVTLGTVLGYLTRNTVAAAAPTLMEELNISTQQYSYIIAAYSAAYTVMQPVAGYVLDVLGTKIGYAMFAVLWAVFCGATALAGSWGGLAIARGAVGAAEAAMIPAGLKASSEWFPAKERSIAVGYFNVGSSIGAMIAPPLVVWAIVMHSWQMAFIISGALSFIWAMAWLIFYKHPRDQKHLTDEERDYIINGQEAQHQVSTAKKMSVGQILRNRQFWGIALPRFLAEPAWGTFNAWIPLFMFKVYGFNLKEIAMFAWMPMLFADLGCILGGYLPPLFQRWFGVNLIVSRKMVVTLGAVLMIGPGMIGLFTNPYVAIMLLCIGGFAHQALSGALITLSSDVFGRNEVATANGLTGMSAWLASTLFALVVGALADTIGFSPLFAVLAVFDLLGALVIWTVLQNKPAIEVAQETHNDPAPQH*
	3112967	+	67.9634	ATG	-16	3112951	TGA	3113727	ATGGAAATCACTGAACCACGCCGTTTGTATCAACAACTTGCCGCTGACCTGAAAGAGCGCATCGAACAGGGCGTCTATCTGGTGGGTGATAAACTGCCTGCAGAACGCTTTATTGCCGATGAAAAGAACGTCAGCCGTACGGTAGTTCGTGAAGCCATCATCATGCTGGAAGTTGAAGGCTATGTCGAAGTGCGTAAAGGTTCAGGTATTCATGTAGTTTCCAACCAGCCGCGCCATCAGCAGGCGGCTGACACTAATATGGAATTCGCTAATTACGGTCCGTTTGAGTTACTTCAGGCTCGCCAGCTCATCGAAAGTAATATTGCCGAGTTCGCAGCAACTCAGGTAACGAAACAGGACATCATGAAACTGATGGCCATTCAGGAACAGGCGCGCGGCGAACAATGCTTCCGTGATTCCGAGTGGGATTTGCAGTTCCACATTCAGGTCGCTCTGGCGACGCAGAACTCCGCCCTGGCGGCTATCGTGGAAAAAATGTGGACCCAGCGTAGTCATAACCCGTACTGGAAAAAACTGCACGAACACATTGATTCCCGTACCGTCGATAACTGGTGTGATGACCACGATCAAATCCTCAAGGCGCTGATTCGCAAAGATCCTCATGCTGCTAAGCTGGCAATGTGGCAGCATCTGGAAAACACCAAGATCATGTTATTTAACGAAACCAGCGACGACTTCGAGTTCAATGCCGACCGCTATCTATTCGCCGAAAACCCGGTGGTGCATCTCGATACAGCCACCAGCGGCAGTAAATGA	MEITEPRRLYQQLAADLKERIEQGVYLVGDKLPAERFIADEKNVSRTVVREAIIMLEVEGYVEVRKGSGIHVVSNQPRHQQAADTNMEFANYGPFELLQARQLIESNIAEFAATQVTKQDIMKLMAIQEQARGEQCFRDSEWDLQFHIQVALATQNSALAAIVEKMWTQRSHNPYWKKLHEHIDSRTVDNWCDDHDQILKALIRKDPHAAKLAMWQHLENTKIMLFNETSDDFEFNADRYLFAENPVVHLDTATSGSK*
	3113817	+	1.42914	GTG	-16	3113801	TAA	3113806	GTGTAA	V*
	3113872	+	13.815	ATG	-16	3113856	TAA	3113861	ATGTAA	M*
	3113984	+	3.96983	TTG	-14	3113970	TAA	3114050	TTGATGTATCAAACCCGCAGAACATACCAAAACAGCAATAACATTGCGGTAGTGCATCTTTTAAAACCAGCGTGGCGTTAA	LMYQTRRTYQNSNNIAVVHLLKPAWR*
	3114087	+	43.3505	ATG	-15	3114072	TAA	3114734	ATGGAACTTTTGACCCAATTGCTGCAAGCCCTGTGGGCGCAGGATTTTGAAACCCTGGCCAATCCATCGATGATTGGCATGTTGTATTTTGTCTTGTTTGTAATTTTGTTCCTTGAAAACGGCTTGCTTCCGGCGGCCTTTTTACCGGGCGACAGTTTACTGGTATTGGTCGGCGTGTTGATTGCGAAAGGCGCGATGGGCTATCCGCAAACGATTCTGCTGCTGACCGTTGCCGCCAGCCTCGGCTGCTGGGTCAGCTATATTCAGGGGCGATGGCTGGGCAATACCCGCACCGTACAAAACTGGCTATCTCATTTACCCGCGCATTATCATCAACGCGCACACCATCTTTTTCATAAACACGGTTTATCGGCGCTGTTAATTGGTCGCTTTATTGCGTTTGTCAGAACACTGCTGCCGACGATTGCCGGGTTATCAGGGCTGAATAACGCGCGCTTTCAGTTTTTCAACTGGATGAGCGGTCTGCTGTGGGTATTGATCCTGACAACTCTGGGTTACATGCTCGGCAAAACGCCGGTATTTTTAAAGTACGAGGACCAGCTGATGTCATGCCTGATGCTGCTCCCGGTGGTGCTGCTGGTGTTTGGCCTGGCAGGTTCTCTGGTCGTGTTATGGAAAAAGAAATATGGAAATCGGGGGTAA	MELLTQLLQALWAQDFETLANPSMIGMLYFVLFVILFLENGLLPAAFLPGDSLLVLVGVLIAKGAMGYPQTILLLTVAASLGCWVSYIQGRWLGNTRTVQNWLSHLPAHYHQRAHHLFHKHGLSALLIGRFIAFVRTLLPTIAGLSGLNNARFQFFNWMSGLLWVLILTTLGYMLGKTPVFLKYEDQLMSCLMLLPVVLLVFGLAGSLVVLWKKKYGNRG*
	3114753	+	19.3728	ATG	-15	3114738	TAA	3115121	ATGCAAATACCTCGCATGTCGCTTCGCCAGCTAGCCTGGTCCGGCGCTGTTTTACTTCTGGTCGGCACGCTGTTGCTGGCCTGGTCCGCGGTTCGCCAGCAAGAGTCTACGCTGGCGATTCGTGCCGTTCATCAAGGCACAACGATGCCAGACGGTTTTTCAATCTGGCATCACCTTGACGCTCATGGCATTCCTTTCAAAAGTATCACCCCCAAAAACGACACTCTGTTAATTACATTTGACTCCAGCGACCAGAGCGCCGCCGCAAAAGCGGTCCTCGACAGAACATTGCCCCATGGCTACATCATTGCGCAGCAGGACAATAACAGTCAGGCTATGCAGTGGCTGACCCGGTTACGGGATAACTCTCATCGCTTCGGATAA	MQIPRMSLRQLAWSGAVLLLVGTLLLAWSAVRQQESTLAIRAVHQGTTMPDGFSIWHHLDAHGIPFKSITPKNDTLLITFDSSDQSAAAKAVLDRTLPHGYIIAQQDNNSQAMQWLTRLRDNSHRFG*
	3115284	+	27.3124	ATG	-16	3115268	TAA	3115636	ATGAAATACCGCATCGCTTTAGCTGTTTCTCTTTTTGCTCTTAGTGCTGGTAGTTATGCCACTACCCTGTGTCAGGAAAAGGAGCAAAATATCCTTAAGGAGATCAGCTATGCCGAAAAACACCAAAACCAGAATCGTATTGACGGTCTGAATAAAGCCCTGAGTGAAGTCCGGGCCAACTGTTCAGATAGCCAGCTGCGTGCCGATCATCAGAAGAAAATCGCAAAGCAGAAAGATGAGGTGGCGGAACGCCAGCAAGATTTAGCCGAGGCGAAGCAAAAAGGCGATGCCGATAAGATTGCCAAACGCGAACGGAAACTGGCAGAAGCGCAGGAAGAGCTGAAAAAGCTGGAAGCGCGCGACTACTAA	MKYRIALAVSLFALSAGSYATTLCQEKEQNILKEISYAEKHQNQNRIDGLNKALSEVRANCSDSQLRADHQKKIAKQKDEVAERQQDLAEAKQKGDADKIAKRERKLAEAQEELKKLEARDY*
	3115391	+	4.12862	ATG	-14	3115377	TGA	3115418	ATGCCGAAAAACACCAAAACCAGAATCGTATTGACGGTCTGA	MPKNTKTRIVLTV*
	3115689	+	188.805	ATG	-15	3115674	TAA	3115979	ATGTCGAAAGAACACACTACGGAACATCTGCGTGCTGAGTTGAAATCCCTTTCCGATACGCTGGAAGAGGTGCTTAGCTCATCTGGCGAGAAGTCGAAAGAAGAGTTGAGTAAGATTCGTAGCAAAGCGGAGCAGGCACTGAAACAGAGCCGTTATCGCCTGGGTGAAACCGGTGATGCCATCGCCAAACAAACCCGTGTCGCGGCGGCGCGTGCCGATGAGTATGTGCGTGAAAATCCATGGACGGGCGTGGGCATTGGCGCTGCAATCGGTGTAGTGCTCGGCGTTCTGCTGTCGCGTCGTTAA	MSKEHTTEHLRAELKSLSDTLEEVLSSSGEKSKEELSKIRSKAEQALKQSRYRLGETGDAIAKQTRVAAARADEYVRENPWTGVGIGAAIGVVLGVLLSRR*
	3115959	+	0.635172	GTG	-14	3115945	TAG	3115950	GTGTAG	V*
	3116391	+	8.09845	GTG	-15	3116376	TAA	3116675	GTGAGCAGTAAAGTCGAACGTGAACGACGTAAGGCGCAACTGCTTAGCCAGATCCAGCAACAACGGCTGGATCTTTCTGCCAGTCGTCGTGAATGGCTGGAGGCAACAGGCGCTTACGATCGTCGCTGGAATATGCTGCTAAGTCTGCGCTCCTGGGCGCTGGTTGGCAGTAGCGTGATGGCGATCTGGACGATTCGCCATCCTAATATGCTGGTCCGCTGGGCCAGACGCGGTTTTGGCGTATGGAGCGCCTGGCGTCTGGTTAAAACGACCCTCAAGCAGCAACAGCTTCGCGGTTAA	VSSKVERERRKAQLLSQIQQQRLDLSASRREWLEATGAYDRRWNMLLSLRSWALVGSSVMAIWTIRHPNMLVRWARRGFGVWSAWRLVKTTLKQQQLRG*
	3116876	+	6.51052	ATG	-15	3116861	TAA	3117253	ATGAAAAAATTAGAAGATGTTGGTGTACTGGTAGCACGCATTTTAATGCCGATTCTGTTTATTACCGCTGGCTGGGGAAAAATTACTGGCTACGCGGGTACCCAACAATATATGGAAGCAATGGGCGTCCCGGGTTTTATGCTGCCGCTGGTGATTCTGCTTGAGTTCGGTGGTGGTCTGGCAATCCTGTTCGGTTTCCTGACTCGCACCACTGCCCTGTTTACTGCGGGCTTTACGCTGCTGACGGCATTTTTATTTCACAGCAACTTTGCTGAAGGCGTCAACTCGCTGATGTTCATGAAAAACCTGACAATTTCTGGCGGATTCCTGCTGCTGGCAATTACCGGTCCGGGCGCGTATAGCATCGACCGCCTGCTGAATAAAAAGTGGTAA	MKKLEDVGVLVARILMPILFITAGWGKITGYAGTQQYMEAMGVPGFMLPLVILLEFGGGLAILFGFLTRTTALFTAGFTLLTAFLFHSNFAEGVNSLMFMKNLTISGGFLLLAITGPGAYSIDRLLNKKW*
	3117338	+	18.42	ATG	-15	3117323	TAA	3118309	ATGGGTCAACTGATTGACGGCGTCTGGCATGACACCTGGTACGATACCAAATCTACCGGCGGTAAATTTCAACGTTCAGCTTCCGCATTTCGTAACTGGCTCACTGCCGATGGCGCTCCTGGCCCCACTGGCACAGGCGGTTTTATCGCAGAGAAAGATCGTTATCATCTCTATGTTTCACTCGCCTGCCCGTGGGCGCACCGCACGCTGATCATGCGCAAACTCAAAGGACTGGAACCGTTTATTTCCGTTTCCGTAGTGAACCCGCTGATGCTGGAAAACGGCTGGACCTTTGATGACAGTTTTCCGGGAGCAACCGGAGACACGCTCTATCAACATGAATTTTTGTATCAGCTTTATCTCCACGCCGATCCCCACTACAGCGGGCGAGTTACTGTTCCCGTGCTGTGGGACAAAAAGAACCACACCATCGTCAGCAACGAATCAGCAGAAATCATCCGCATGTTTAATACCGCGTTTGATGCGCTGGGCGCGAAAGCGGGTGATTACTACCCACCAGCCCTGCAAACGAAAATTGACGAACTTAACGGCTGGATTTATGACACCGTTAACAACGGCGTGTATAAAGCTGGTTTTGCCACCAGCCAGCAAGCCTACGACGAAGCGGTGGAGAAAGTGTTTGAATCGCTGGCGCGACTGGAACAGATTTTAGGTCAGCATCGTTACCTGACCGGCAACCAGCTAACCGAAGCCGATATTCGCCTGTGGACCACGCTGGTCCGTTTTGATCCAGTGTATGTGACCCACTTCAAGTGTGATAAGCACCGCATCAGCGATTACCTTAATCTGTATGGCTTCCTGCGCGATATCTACCAGATGCCGGGAATTGCCGAAACAGTCAATTTCGATCACATCCGTAATCATTACTTCCGCAGCCATAAGACCATCAACCCTACGGGGATTATTTCAATTGGTCCGTGGCAGGATCTCGATGAACCGCATGGACGAGATGTTCGCTTCGGTTAA	MGQLIDGVWHDTWYDTKSTGGKFQRSASAFRNWLTADGAPGPTGTGGFIAEKDRYHLYVSLACPWAHRTLIMRKLKGLEPFISVSVVNPLMLENGWTFDDSFPGATGDTLYQHEFLYQLYLHADPHYSGRVTVPVLWDKKNHTIVSNESAEIIRMFNTAFDALGAKAGDYYPPALQTKIDELNGWIYDTVNNGVYKAGFATSQQAYDEAVEKVFESLARLEQILGQHRYLTGNQLTEADIRLWTTLVRFDPVYVTHFKCDKHRISDYLNLYGFLRDIYQMPGIAETVNFDHIRNHYFRSHKTINPTGIISIGPWQDLDEPHGRDVRFG*
	3118616	+	95.7522	ATG	-14	3118602	TAA	3118967	ATGGACTGGTATCTGAAAGTACTAAAAAATTATGTCGGTTTCCGGGGTCGTGCGCGGCGCAAAGAGTACTGGATGTTTATTCTGGTCAACATCATCTTTACGTTCGTGCTGGGGCTGCTGGATAAAATGTTAGGCTGGCAACGCGCTGGTGGCGAAGGCATCCTGACGACAATCTACGGTATTCTGGTGTTTTTACCGTGGTGGGCAGTTCAGTTCCGCCGCCTGCACGACACCGACCGCTCGGCGTGGTGGGCACTGCTATTCTTAATCCCGTTTATCGGCTGGCTTATTATCATCGTCTTTAACTGCCAGGCGGGTACGCCAGGCGAGAACCGCTTTGGACCAGATCCAAAACTGGAACCTTAA	MDWYLKVLKNYVGFRGRARRKEYWMFILVNIIFTFVLGLLDKMLGWQRAGGEGILTTIYGILVFLPWWAVQFRRLHDTDRSAWWALLFLIPFIGWLIIIVFNCQAGTPGENRFGPDPKLEP*
	3120633	+	1.27034	ATG	-16	3120617	TAG	3121318	ATGATTACTACCCGAACTGCCAGGCAGTGTGGACAAGCAGACTACGGATGGTTGCAGGCCCGGTATACTTTTTCCTTTGGACACTACTTCGACCCGAAATTGTTAGGCTATGCCTCCCTGCGTGTGCTTAACCAGGAAGTGCTGGCCCCAGGTGCCGCCTTTCAGCCGCGAACCTATCCCAAAGTCGATATTTTAAATGTGATTCTGGATGGAGAAGCAGAGTATCGCGATAGCGAAGGCAATCATGTTCAGGCCAGCGCCGGAGAGGCGTTGCTGCTCTCTACCCAGCCGGGTGTCAGCTATAGCGAACACAATCTCAGCAAAGACAAACCGTTAACGCGAATGCAGCTTTGGCTGGACGCCTGCCCGCAGCGAGAGAATCCGCTGATTCAAAAGCTGGCGCTTAATATGGGCAAGCAGCAATTAATCGCCTCGCCAGAGGGTGCGATGGGAAGCCTGCAATTACGCCAGCAAGTGTGGCTGCACCATATCGTGCTCGACAAAGGCGAAAGTGCGAATTTCCAGTTGCATGGGCCACGCGCGTATTTGCAATCGATTCACGGGAAATTTCATGCGCTTACGCATCATGAAGAGAAAGCGGCGCTGACCTGCGGTGATGGGGCGTTTATTCGTGACGAGGCTAACATTACGCTGGTTGCCGATTCCCCACTGCGCGCTTTGCTGATAGATTTGCCTGTCTAG	MITTRTARQCGQADYGWLQARYTFSFGHYFDPKLLGYASLRVLNQEVLAPGAAFQPRTYPKVDILNVILDGEAEYRDSEGNHVQASAGEALLLSTQPGVSYSEHNLSKDKPLTRMQLWLDACPQRENPLIQKLALNMGKQQLIASPEGAMGSLQLRQQVWLHHIVLDKGESANFQLHGPRAYLQSIHGKFHALTHHEEKAALTCGDGAFIRDEANITLVADSPLRALLIDLPV*
	3120828	+	1.11155	ATG	-15	3120813	TGA	3120818	ATGTGA	M*
	3121358	+	194.204	ATG	-17	3121341	TAA	3121505	ATGAGTAAAAAATCGGCCAAAAAGCGCCAGCCAGTGAAGCCCGTGGTGGCGAATGAACCTGCTCGCACCGCCAAAAATTTTGGCTATGAAGAGATGTTGAGCGAGCTGGAAGCCATCGTCGCGGATGCTGAAACGCGTTTAGCCGAGGATGAAGCTACCGCGTAA	MSKKSAKKRQPVKPVVANEPARTAKNFGYEEMLSELEAIVADAETRLAEDEATA*
	3134459	+	0.793965	ATG	-17	3134442	TAG	3134468	ATGATGATTATATCATACAAACATTAG	MMIISYKH*
	3134459	+	0.793965	ATG	-14	3134445	TAG	3134468	ATGATTATATCATACAAACATTAG	MIISYKH*
	3134960	+	0.635172	ATG	-17	3134943	TAA	3134948	ATGTAA	M*
	3135888	+	2.06431	ATG	-14	3135874	TAA	3135891	ATGATTACGACCTTTTAA	MITTF*
	3143406	+	118.46	ATG	-16	3143390	TAA	3143530	ATGAATGCATTTTTGCGTTTTCTGGATGCAGATATCCAGAACAACCCGCAAAAAACTCGTCCATTCGACATTCAACAAGGAAAGAAACTTGTCGCTGGCATGGACGTCAACATTGATGATGAGATTGGCGACGACGAATAA	MNAFLRFLDADIQNNPQKTRPFDIQQGKKLVAGMDVNIDDEIGDDE*
	3143883	+	2.3819	ATG	-16	3143867	TAA	3143932	ATGAAAACACTCTTCGCACCTACGGTAAAAAAACAGATGCCTATACCGTATTCAGCAAAATGTTAA	MKTLFAPTVKKQMPIPYSAKC*
	3146424	+	0.635172	ATG	-14	3146410	TGA	3146883	ATGCCAAATATTGTTTTAAGCCGGATTGATGAACGCTTGATTCACGGTCAGGTCGGCGTTCAATGGGTCGGATTTGCGGGGGCAAATCTGGTGCTGGTAGCCAACGATGAGGTTGCCGAAGATCCGGTACAACAAAACCTGATGGAAATGGTACTGGCAGAAGGGATCGCCGTACGTTTCTGGACGCTGCAAAAAGTTATCGACAACATTCATCGCGCCGCCGATCGACAGAAAATCCTGCTGGTTTGTAAAACACCCGCCGATTTCCTGACGCTGGTGAAAGGTGGCGTTCCGGTGAATCGCATTAACGTTGGCAATATGCACTACGCCAATGGCAAACAACAAATCGCCAAAACGGTTTCTGTGGATGCGGGCGATATCGCAGCATTTAACGACCTGAAAGCCGCTGGGGTGGAATGCTTCGTTCAGGGCGTCCCGACAGAGCCTGCTGTGGACCTCTTTAAATTACTTTGA	MPNIVLSRIDERLIHGQVGVQWVGFAGANLVLVANDEVAEDPVQQNLMEMVLAEGIAVRFWTLQKVIDNIHRAADRQKILLVCKTPADFLTLVKGGVPVNRINVGNMHYANGKQQIAKTVSVDAGDIAAFNDLKAAGVECFVQGVPTEPAVDLFKLL*
	3146908	+	1.11155	ATG	-14	3146894	TAA	3147673	ATGGAAATCAGCCTGTTGCAGGCATTTGCGTTGGGCATTATCGCCTTTATCGCTGGCCTGGATATGTTTAACGGCCTAACACATATGCACCGCCCGGTGGTCCTCGGCCCGTTGGTCGGGCTGGTACTTGGCGATCTGCATACCGGAATTTTAACCGGCGGTACGCTGGAACTGGTGTGGATGGGGCTGGCCCCGCTGGCGGGCGCACAGCCGCCTAACGTGATTATCGGTACTATCGTCGGCACGGCGTTTGCCATTACTACTGGCGTGAAACCCGATGTCGCAGTCGGTGTCGCCGTACCTTTCGCTGTCGCAGTACAGATGGGGATTACCTTCCTGTTCTCGGTGATGTCCGGCGTGATGTCTCGCTGCGACCGGATGGCGGAGAACGCCGATACTCGCGGCATTGAACGCGTGAACTATCTGGCACTGCTGGCACTCGGCACTTTCTATTTTCTCTGCGCTTTCCTGCCTATCTACTTCGGCGCGGAACATGCAAAAACCATCATTGATGTCCTGCCGCAACGATTAATCGACGGCCTCGGCGTCGCGGGCGGCATCATGCCAGCAATCGGTTTTGCCGTGCTGCTGAAAATCATGATGAAAAACGTCTACATCCCCTACTTCATCCTGGGCTTTGTTGCCGCAGCCTGGCTCAAGTTACCGGTGCTGGCTATTGCTGCCGCTGCGCTGGCGATGGCGCTGATCGACCTGCTGCGTAAATCTCCTGAACCGACTCAACCTGCGGCACAGAAAGAGGAATTTGAAGATGGCATCTAA	MEISLLQAFALGIIAFIAGLDMFNGLTHMHRPVVLGPLVGLVLGDLHTGILTGGTLELVWMGLAPLAGAQPPNVIIGTIVGTAFAITTGVKPDVAVGVAVPFAVAVQMGITFLFSVMSGVMSRCDRMAENADTRGIERVNYLALLALGTFYFLCAFLPIYFGAEHAKTIIDVLPQRLIDGLGVAGGIMPAIGFAVLLKIMMKNVYIPYFILGFVAAAWLKLPVLAIAAAALAMALIDLLRKSPEPTQPAAQKEEFEDGI*
	3148573	+	10.1628	ATG	-14	3148559	TGA	3148993	ATGTTAAGTATTATTTTGACAGGGCATGGCGGGTTTGCCAGCGGCATGGAAAAAGCAATGAAGCAAATTCTCGGTGAGCAATCGCAGTTTATCGCCATCGATTTTCCGGAAACCTCAAGCACCGCGCTGCTTACATCGCAGCTTGAAGAGGCCATCGCCCAACTGGATTGTGAAGACGGCATTGTTTTTCTGACGGATTTGCTGGGCGGCACGCCGTTTCGCGTAGCTTCAACGCTGGCGATGCAAAAACCGGGCTGTGAAGTGATCACCGGCACCAATTTGCAACTGCTACTGGAGATGGTGCTGGAGCGCGAAGGGTTAAGCGGTGAAGAATTCCGTGTACAGGCACTGGAGTGTGGACATCGTGGGCTGACCAGTCTGGTGGACGAGTTAGGCCGCTGCCATGAAGAATGTCCGGTCGAGGAAGGAATATGA	MLSIILTGHGGFASGMEKAMKQILGEQSQFIAIDFPETSSTALLTSQLEEAIAQLDCEDGIVFLTDLLGGTPFRVASTLAMQKPGCEVITGTNLQLLLEMVLEREGLSGEEFRVQALECGHRGLTSLVDELGRCHEECPVEEGI*
	3149352	+	0.635172	GTG	-16	3149336	TGA	3149449	GTGCGCAAGTGCTGGGGAGTTATCTCGAAGGACCGTACTTCACGCCGCAGAATAAAGGCGCGCATCCGCCGGAGTTGTTTCGCGAGCTTGAAATTGCCGAGCTGGATCAGTTGA	VRKCWGVISKDRTSRRRIKARIRRSCFASLKLPSWIS*
	3152682	+	1.58793	ATG	-14	3152668	TAA	3153144	ATGAGCAGTCCAAATATTCTCTTAACCCGTATTGATAACCGTCTGGTTCACGGTCAGGTTGGCGTGACCTGGACATCCACCATCGGTGCGAATCTGCTGGTAGTCGTGGATGATGTTGTCGCTAACGATGATATTCAACAGAAATTAATGGGTATTACCGCGGAAACCTACGGCTTTGGCATTCGTTTCTTTACTATCGAAAAAACCATTAACGTCATCGGCAAAGCTGCACCGCATCAGAAGATCTTCCTGATTTGCCGTACGCCACAAACGGTACGTAAATTGGTAGAAGGTGGCATTGACCTGAAAGATGTCAACGTCGGCAATATGCATTTCTCGGAAGGGAAAAAGCAAATCAGCAGTAAAGTTTATGTCGATGACCAGGATCTCGCGGACTTACGTTTTATTAAACAACGTGGCGTGAATGTTTTCATTCAGGACGTCCCTGGCGATCAAAAAGAACAAATCCCTGACTAA	MSSPNILLTRIDNRLVHGQVGVTWTSTIGANLLVVVDDVVANDDIQQKLMGITAETYGFGIRFFTIEKTINVIGKAAPHQKIFLICRTPQTVRKLVEGGIDLKDVNVGNMHFSEGKKQISSKVYVDDQDLADLRFIKQRGVNVFIQDVPGDQKEQIPD*
	3153990	+	0.635172	ATG	-14	3153976	TAA	3154767	ATGGGATCTGAAATCAGTAAAAAAGATATCACCCGTCTGGGCTTTCGTTCGTCGCTGCTGCAAGCGAGCTTTAACTACGAAAGGATGCAGGCGGGCGGTTTTACTTGGGCGATGTTGCCGATCCTGAAAAAGATTTATAAGGACGACAAACCGGGCTTAAGCGCGGCGATGAAAGATAACCTCGAATTTATTAATACCCACCCGAATCTGGTCGGATTCCTGATGGGGTTATTAATTTCGATGGAAGAAAAAGGAGAAAACCGCGACACCATTAAAGGCCTCAAAGTGGCACTGTTTGGCCCAATCGCCGGGATTGGCGATGCGATTTTCTGGTTTACTTTGTTGCCGATTATGGCGGGAATTTGCTCATCATTTGCCAGCCAGGGAAACCTGCTGGGGCCGATTCTATTTTTCGCCGTTTACCTGCTTATCTTTTTCCTGCGCGTCGGCTGGACCCACGTCGGTTATTCAGTCGGCGTGAAGGCGATCGATAAAGTGCGAGAGAACTCGCAGATGATTGCCCGTTCGGCAACCATCCTCGGGATCACGGTAATCGGCGGGCTGATCGCTTCGTATGTGCATATTAACGTGGTGACATCGTTTGCCATCGACAGTACCCACAGCGTCGCGCTGCAGCAGGATTTCTTCGATAAAGTCTTCCCGAACATTTTACCGATGGCCTACACCCTGCTGATGTATTACTTCCTGCGGGTGAAAAAAGCGCATCCGGTGCTGTTAATCGGCGTGACTTTTGTGCTCTCTATTGTTTGTTCCGCATTCGGCATTTTGTAA	MGSEISKKDITRLGFRSSLLQASFNYERMQAGGFTWAMLPILKKIYKDDKPGLSAAMKDNLEFINTHPNLVGFLMGLLISMEEKGENRDTIKGLKVALFGPIAGIGDAIFWFTLLPIMAGICSSFASQGNLLGPILFFAVYLLIFFLRVGWTHVGYSVGVKAIDKVRENSQMIARSATILGITVIGGLIASYVHINVVTSFAIDSTHSVALQQDFFDKVFPNILPMAYTLLMYYFLRVKKAHPVLLIGVTFVLSIVCSAFGIL*
	3154837	+	2.3819	GTG	-15	3154822	TAA	3155523	GTGCAAACCCTTCAGCAAGTTGAAAACTATACGGCGTTAAGTGAACGTGCCAGCGAATATTTATTGGCCGTGATCCGTAGCAAACCGGATGCCGTGATTTGCCTGGCGACCGGAGCCACGCCATTACTGACGTATCATTATCTGGTAGAAAAAATCCACCAGCAGCAGGTTGATGTCAGCCAGCTCACCTTCGTGAAGCTCGACGAATGGGTGGATCTGCCATTAACGATGCCTGGTACCTGCGAAACTTTCCTGCAACAGCATATCGTGCAGCCGCTGGGGCTACGTGAAGACCAGCTCATCAGCTTTCGCTCCGAAGAGATAAATGAGACAGAGTGCGAACGGGTAACGAACCTGATTGCGCGCAAAGGCGGTCTGGATTTATGCGTTCTCGGATTGGGGAAAAACGGTCATCTTGGGCTGAACGAACCGGGAGAAAGCCTGCAACCGGCCTGCCATATCAGTCAACTTGATGCCAGAACACAGCAACATGAGATGTTAAAAACCGCGGGTCGCCCCGTGACTCGTGGGATCACCTTAGGCCTGAAGGATATTCTCAATGCCCGCGAAGTTTTGTTACTGGTGACTGGCGAAGGAAAGCAGGATGCGACAGATCGTTTTCTCACGGCTAAAGTCTCTACCGCTATCCCGGCTTCATTTTTATGGCTGCACAGTAACTTTATTTGTTTAATTAACACCTAA	VQTLQQVENYTALSERASEYLLAVIRSKPDAVICLATGATPLLTYHYLVEKIHQQQVDVSQLTFVKLDEWVDLPLTMPGTCETFLQQHIVQPLGLREDQLISFRSEEINETECERVTNLIARKGGLDLCVLGLGKNGHLGLNEPGESLQPACHISQLDARTQQHEMLKTAGRPVTRGITLGLKDILNAREVLLLVTGEGKQDATDRFLTAKVSTAIPASFLWLHSNFICLINT*
	3155938	+	0.952758	ATG	-14	3155924	TAA	3156508	ATGAATAAAGGTACAAAAATAGCCATTGCGGGCTTACTTGCGCTTTTCGCAGGTAATGCCGCTGCAACAGATGGTGAAATAGTTTTTGATGGCGAGATTTTAAAATCCGCTTGTGAAATCAATGACTCTGATAAGAAAATTGAAGTTGCTCTTGGTCACTATAATGCCGAACAGTTTCGTTCTGTTGGCGATCGTAGCCCAAAAATTCCATTCACTATTCCTTTAGTTAACTGCCCAATGACTGGGTGGGAGCACGATAACGGCAACGTTGAAGCGTCTTTCCGTCTATGGCTAGAAACGCGGGATAATGGTACCGTTCCTAACTTCCCTAATCTGGCAAAAGTAGGCTCTTTTGCTGGCATAGCGGCAACAGGTGTGGGTATCCGTATTGACGATGCGGAAAGCGGAAACATTATGCCACTGAATGCTATGGGCAATGATAACACGGTTTATCAGATCCCGGCGGACTCCAATGGTATTGTCAATGTTGACCTCATCGCTTACTACGTATCAACCGTTGAAGCATCAGAAATCACCCCAGGGGAAGCAGACGCTGTCGTTAACGTAACGCTGGATTACCGTTAA	MNKGTKIAIAGLLALFAGNAAATDGEIVFDGEILKSACEINDSDKKIEVALGHYNAEQFRSVGDRSPKIPFTIPLVNCPMTGWEHDNGNVEASFRLWLETRDNGTVPNFPNLAKVGSFAGIAATGVGIRIDDAESGNIMPLNAMGNDNTVYQIPADSNGIVNVDLIAYYVSTVEASEITPGEADAVVNVTLDYR*
	3158256	+	1.42914	ATG	-15	3158241	TGA	3158246	ATGTGA	M*
	3158257	+	1.42914	ATG	-16	3158241	TGA	3158246	ATGTGA	M*
	3158257	+	1.42914	GTG	-14	3158243	TAA	3159829	GTGATCTATCAAAGCAACGTGCCAGCGGGTGCCTTTGAAATTAACGATCTCTACCCCTCTTCCAACAGCGGCGATTTAGAAGTCACGATTGAAGAAAGTGACGGTACGCAACGTCGCTTTATCCAGCCTTATTCTTCATTACCCATGATGCAGCGACCTGGGCATCTAAAGTATAGCGCGACCGCTGGACGCTATCGCGCTGATGCAAACAGTGATAGCAAGGAACCCGAATTTGCTGAAGCCACGGCAATATATGGTTTGAATAATACTTTTACGCTGTATGGCGGCCTGCTCGGTTCTGAAGATTATTATGCGCTGGGGATCGGTATCGGCGGCACACTTGGCGCACTGGGCGCGTTGTCGATGGATATCAACAGAGCTGACACCCAATTCGATAACCAGCACTCTTTTCATGGCTATCAATGGCGTACGCAGTACATCAAAGATATCCCGGAAACCAACACCAATATCGCTGTCAGCTACTATCGCTATACCAACGATGGCTATTTTAGTTTTAATGAAGCCAATACCCGCAATTGGGACTATAACAGTCGCCAAAAAAGTGAAATTCAATTCAACATCAGCCAGACAATATTTGATGGGGTAAGTCTGTATGCCTCCGGTTCGCAGCAAGACTATTGGGGCAATAACGATAAAAACAGGAATATCTCTGTTGGGGTTTCCGGCCAGCAATGGGGAGTTGGTTACAGCCTGAATTATCAATACAGCCGCTACACTGATCAAAATAATGACCGCGCACTCTCTTTGAATCTCAGTATTCCGTTAGAACGCTGGTTACCGCGTAGCCGGGTTTCCTATCAGATGACCAGCCAGAAAGATCGCCCAACCCAACATGAAATGCGTCTTGATGGCTCACTGCTGGATGATGGTCGCCTGAGCTATAGCCTGGAACAAAGTCTGGATGACGATAACAACCATAACAGTAGCCTGAACGCCAGTTACCGTTCACCTTATGGAACCTTCAGTGCCGGATACAGCTACGGTAATGACAGCAGCCAATACAATTACGGCGTTACCGGCGGCGTGGTTATCCATCCTCATGGCGTGACGCTCTCGCAATATCTGGGCAACGCTTTTGCGCTTATCGATGCTAATGGGGCTTCTGGCGTGAGGATACAAAACTATCCGGGGATTGCTACCGATCCCTTTGGCTATGCAGTGGTTCCTTATCTCACGACTTACCAGGAAAACCGTCTCTCGGTAGATACTACGCAGCTGCCCGATAACGTCGATCTTGAGCAAACAACACAGTTTGTGGTGCCCAACAGAGGTGCAATGGTAGCGGCGCGTTTCAACGCCAATATCGGTTATCGCGTACTTGTTACAGTCAGCGATCGCAACGGTAAACCGTTGCCCTTTGGCGCTCTTGCCAGCAACGATGAGACGGGGCAACAAAGTATCGTCGATGAGGGCGGCATACTATATCTCTCTGGGATATCGAGTAAATCACAAAGCTGGACTGTACGCTGGGGAAATCAGGCAGATCAACAATGTCAGTTTGCTTTTAGTACACCGGATTCAGAACCCACAACCTCTGTATTACAAGGCACGGCGCAGTGCCATTAA	VIYQSNVPAGAFEINDLYPSSNSGDLEVTIEESDGTQRRFIQPYSSLPMMQRPGHLKYSATAGRYRADANSDSKEPEFAEATAIYGLNNTFTLYGGLLGSEDYYALGIGIGGTLGALGALSMDINRADTQFDNQHSFHGYQWRTQYIKDIPETNTNIAVSYYRYTNDGYFSFNEANTRNWDYNSRQKSEIQFNISQTIFDGVSLYASGSQQDYWGNNDKNRNISVGVSGQQWGVGYSLNYQYSRYTDQNNDRALSLNLSIPLERWLPRSRVSYQMTSQKDRPTQHEMRLDGSLLDDGRLSYSLEQSLDDDNNHNSSLNASYRSPYGTFSAGYSYGNDSSQYNYGVTGGVVIHPHGVTLSQYLGNAFALIDANGASGVRIQNYPGIATDPFGYAVVPYLTTYQENRLSVDTTQLPDNVDLEQTTQFVVPNRGAMVAARFNANIGYRVLVTVSDRNGKPLPFGALASNDETGQQSIVDEGGILYLSGISSKSQSWTVRWGNQADQQCQFAFSTPDSEPTTSVLQGTAQCH*
	3161913	+	1.42914	ATG	-14	3161899	TAA	3163935	ATGGTACCCTCAACATTTTCTCGTTTGAAAGCCGCGCGTTGTCTGCCTGTTGTTCTGGCAGCCCTGATTTTCGCCGGTTGTGGCACCCATACTCCCGATCAGTCCACTGCTTATATGCAGGGTACGGCGCAGGCTGATTCTGCCTTTTATCTTCAGCAGATGCAGCAAAGCTCTGATGATACCAGGATCAACTGGCAATTACTCGCCATTCGTGCACTGGTGAAAGAAGGTAAAACCGGGCAGGCGGTGGAGTTGTTTAACCAACTACCGCAAGAACTGAACGATGCTCAGCGCCGCGAGAAAACACTGCTGGCGGTAGAGATTAAACTGGCGCAGAAAGATTTTGCTGGCGCGCAAAACTTGCTGGCGAAAATCACACCTGCCGATTTAGAACAAAACCAGCAAGCCCGTTACTGGCAGGCAAAAATCGATGCCAGCCAGGGGCGTCCTTCCATTGATTTACTGCGCGCGTTAATTGCTCAGGAACCGCTGCTCGGCGCGAAAGAAAAGCAGCAGAATATTGACGCCACCTGGCAGGCGCTCTCCTCCATGACTCAGGAACAGGCGAATACGCTGGTGATCAACGCCGACGAAAATATTCTGCAAGGCTGGCTGGATCTGCAGCGCGTCTGGTTTGATAACCGTAACGATCCCGACATGATGAAAGCCGGGATCGCCGACTGGCAGAAACGTTATCCGAACAACCCGGGCGCGAAAATGCTGCCAACGCAGTTGGTTAACGTAAAAGCGTTTAAACCAGCCTCGACCAACAAAATCGCCCTGCTGTTGCCACTGAATGGCCAGGCAGCGGTATTTGGTCGCACTATTCAGCAAGGCTTTGAAGCGGCGAAAAATATCGGCACTCAGCCAGTGGCAGCTCAGATAGCTGCCGCACCTGCCGCAGACGTAGCTGAACAACCTCAGCCGCAAACCGTGGATGGCGTTGCCAGCCCGGCACAAGCCTCGGTTAGCGATCTGACCGGTGAACAGCCTGCAGCCCAGCCGGTGCCTGTAAGCGCCCCGGCGACAAGCACCGCAGCGGTAAGCGCACCCGCAAATCCATCCGCAGAGCTGAAAATCTACGATACCTCATCACAACCACTTAGCCAGATCTTAAGCCAGGTTCAGCAGGATGGCGCGAGTATTGTGGTCGGTCCGTTGCTGAAAAATAACGTTGAAGAGTTGCTGAAGAGCAACACTCCGCTGAACGTACTGGCACTGAACCAGCCGGAGAATATCGAAAATCGCGTCAATATTTGTTACTTCGCGCTTTCACCGGAAGACGAAGCGCGCGATGCAGCGCGTCATATTCGTGACCAGGGTAAACAAGCGCCGCTGGTGCTGATCCCACGCAGTTCATTGGGCGATCGCGTAGCCAATGCGTTTGCGCAAGAGTGGCAGAAACTGGGCGGCGGCACCGTTCTGCAACAAAAATTTGGTTCCACCAGCGAATTACGCGCGGGTGTTAACGGCGGTTCTGGTATTGCTTTAACGGGTAGCCCGATTACTCTCAGAGCGACAACCGACTCCGGCATGACGACCAACAATCCAACGCTGCAAACCACGCCAACCGATGACCAGTTCACCAATAATGGCGGTCGTGTCGATGCGGTGTACATTGTGGCAACGCCGGGTGAAATCGCTTTTATCAAACCGATGATCGCCATGCGTAACGGTAGCCAGAGCGGTGCAACGCTGTACGCCAGCTCCCGCAGTGCGCAAGGGACCGCTGGCCCGGATTTCCGACTGGAGATGGAAGGTTTGCAGTACAGCGAAATCCCGATGCTGGCAGGCGGTAATCTACCGTTAATGCAGCAGGCACTCAGCGCGGTGAATAACGATTATTCACTGGCTCGCATGTATGCGATGGGCGTCGATGCCTGGTCGCTGGCAAATCATTTCTCACAAATGCGCCAGGTTCAGGGTTTTGAAATCAACGGTAATACCGGAAGCCTGACGGCTAACCCGGATTGCGTGATTAACAGGAACTTATCATGGCTACAGTACCAACAAGGTCAGGTAGTCCCCGTCAGTTAA	MVPSTFSRLKAARCLPVVLAALIFAGCGTHTPDQSTAYMQGTAQADSAFYLQQMQQSSDDTRINWQLLAIRALVKEGKTGQAVELFNQLPQELNDAQRREKTLLAVEIKLAQKDFAGAQNLLAKITPADLEQNQQARYWQAKIDASQGRPSIDLLRALIAQEPLLGAKEKQQNIDATWQALSSMTQEQANTLVINADENILQGWLDLQRVWFDNRNDPDMMKAGIADWQKRYPNNPGAKMLPTQLVNVKAFKPASTNKIALLLPLNGQAAVFGRTIQQGFEAAKNIGTQPVAAQIAAAPAADVAEQPQPQTVDGVASPAQASVSDLTGEQPAAQPVPVSAPATSTAAVSAPANPSAELKIYDTSSQPLSQILSQVQQDGASIVVGPLLKNNVEELLKSNTPLNVLALNQPENIENRVNICYFALSPEDEARDAARHIRDQGKQAPLVLIPRSSLGDRVANAFAQEWQKLGGGTVLQQKFGSTSELRAGVNGGSGIALTGSPITLRATTDSGMTTNNPTLQTTPTDDQFTNNGGRVDAVYIVATPGEIAFIKPMIAMRNGSQSGATLYASSRSAQGTAGPDFRLEMEGLQYSEIPMLAGGNLPLMQQALSAVNNDYSLARMYAMGVDAWSLANHFSQMRQVQGFEINGNTGSLTANPDCVINRNLSWLQYQQGQVVPVS*
	3164322	+	8.25724	GTG	-14	3164308	TAA	3164898	GTGCAAGAAAGAATTAAAGCTTGCTTCACTGAAAGCATTCAAACTCAAATTGCGGCGGCAGAGGCGCTTCCGGATGCCATCTCCCGTGCAGCCATGACGCTGGTTCAGTCTCTGCTCAATGGCAACAAAATCCTCTGTTGTGGTAATGGAACTTCCGCTGCCAATGCACAGCATTTTGCTGCCAGCATGATCAACCGTTTCGAAACGGAGCGGCCCAGCTTACCTGCCATTGCACTAAATACTGATAATGTTGTCTTAACGGCGATTGCCAACGATCGCTTACATGATGAAGTGTATGCAAAACAGGTGCGGGCGCTGGGTCATGCGGGAGATGTATTGTTAGCCATTTCCACCCGTGGCAACAGCCGCGATATTGTTAAAGCAGTTGAAGCCGCCGTTACGCGTGATATGACCATTGTGGCATTGACCGGCTATGACGGCGGCGAACTTGCAGGTTTGTTAGGGCCACAGGATGTGGAGATCCGCATTCCTTCGCATCGTAGTGCTCGCATTCAGGAAATGCATATGCTGACGGTAAATTGCCTGTGCGATCTGATCGATAACACGCTTTTCCCTCACCAGGATGATTAA	VQERIKACFTESIQTQIAAAEALPDAISRAAMTLVQSLLNGNKILCCGNGTSAANAQHFAASMINRFETERPSLPAIALNTDNVVLTAIANDRLHDEVYAKQVRALGHAGDVLLAISTRGNSRDIVKAVEAAVTRDMTIVALTGYDGGELAGLLGPQDVEIRIPSHRSARIQEMHMLTVNCLCDLIDNTLFPHQDD*
	3164924	+	250.417	ATG	-16	3164908	TAG	3165483	ATGAAGGCATTATCGCCAATCGCAGTCCTTATTTCCGCGCTGCTGTTGCAAGGTTGTGTTGCCGCTGCCGTAGTGGGTACCGCTGCTGTGGGTACCAAAGCCGCAACTGACCCACGCAGTGTCGGCACCCAGGTGGACGATGGTACCCTGGAAGTGCGCGTGAACAGCGCATTGTCGAAAGACGAACAGATTAAGAAAGAAGCGCGCATTAATGTAACGGCCTATCAGGGCAAAGTGCTGCTGGTTGGGCAGTCACCAAATGCTGAACTTTCGGCTCGCGCCAAACAGATTGCTATGGGCGTAGACGGTGCCAACGAAGTGTATAACGAGATTCGTCAGGGCCAGCCGATTGGTCTGGGCGAAGCATCTAACGATACGTGGATCACCACCAAAGTGCGTTCGCAGCTCTTAACCAGCGACCTGGTGAAATCGTCCAACGTGAAAGTGACCACCGAAAACGGTGAAGTGTTCCTGATGGGGCTGGTGACTGAACGTGAAGCGAAAGCGGCGGCAGATATTGCCAGCCGGGTGAGCGGCGTAAAGCGGGTAACCACAGCGTTTACGTTTATTAAATAG	MKALSPIAVLISALLLQGCVAAAVVGTAAVGTKAATDPRSVGTQVDDGTLEVRVNSALSKDEQIKKEARINVTAYQGKVLLVGQSPNAELSARAKQIAMGVDGANEVYNEIRQGQPIGLGEASNDTWITTKVRSQLLTSDLVKSSNVKVTTENGEVFLMGLVTEREAKAAADIASRVSGVKRVTTAFTFIK*
	3165136	+	6.8281	ATG	-17	3165119	TAA	3165124	ATGTAA	M*
	3165946	+	0.635172	ATG	-15	3165931	TAA	3165936	ATGTAA	M*
	3166576	+	1.42914	ATG	-15	3166561	TGA	3166599	ATGACAACGAGAAAGAAAAGCGCGGGTTTCCACCACTGA	MTTRKKSAGFHH*
	3167491	+	0.635172	ATG	-18	3167473	TGA	3167991	ATGAGTAAGAAAATTGCCGTTTTAATCACTGATGAATTTGAAGATTCAGAATTTACTTCACCTGCAGACGAGTTCCGTAAAGCCGGACACGAAGTGATTACTATTGAAAAACAAGCGGGTAAAACGGTGAAAGGCAAAAAAGGAGAAGCCAGCGTGACCATCGATAAATCCATCGATGAAGTGACGCCTGCGGAGTTTGATGCCCTGCTGCTACCGGGCGGCCATTCACCGGATTATCTGCGTGGGGACAACCGTTTTGTCACCTTTACCCGTGATTTTGTGAATAGTGGCAAACCGGTGTTTGCCATCTGTCACGGCCCGCAGTTGCTGATCAGCGCCGATGTGATTCGGGGGCGCAAACTGACCGCAGTTAAACCGATCATTATTGATGTTAAAAATGCGGGCGCGGAATTTTACGATCAGGAAGTCGTGGTTGATAAAGATCAGCTGGTTACCAGCCGGACACCGGACGATCTGCCAGCGTTTAACCGCGAGGCGTTACGCCTGCTCGGTGCCTGA	MSKKIAVLITDEFEDSEFTSPADEFRKAGHEVITIEKQAGKTVKGKKGEASVTIDKSIDEVTPAEFDALLLPGGHSPDYLRGDNRFVTFTRDFVNSGKPVFAICHGPQLLISADVIRGRKLTAVKPIIIDVKNAGAEFYDQEVVVDKDQLVTSRTPDDLPAFNREALRLLGA*
	3168480	+	1.74672	ATG	-15	3168465	TGA	3168767	ATGACACCCTGGTTTCTTTACTTGATCCGTACCGCCGACAATAAGCTTTATACCGGGATCACCACGGATGTCGAACGCCGCTATCAGCAGCACCAAAGCGGCAAAGGGGCGAAAGCACTGCGCGGGAAAGGAGAACTGACGCTGGCGTTTTCTGCTCCAGTGGGCGATCGTTCGCTGGCGTTACGGGCGGAATATCGCGTTAAGCAACTGACCAAACGGCAAAAAGAGCGTCTGGTAGCGGAAGGCGCAGGGTTTGCAGAGCTGTTAAGCAGTCTGCAAACCCCGGAGATTAAAAGCGATTGA	MTPWFLYLIRTADNKLYTGITTDVERRYQQHQSGKGAKALRGKGELTLAFSAPVGDRSLALRAEYRVKQLTKRQKERLVAEGAGFAELLSSLQTPEIKSD*
	3171961	+	7.62207	ATG	-14	3171947	TAG	3172954	ATGACTGATAAAACCATTGCGTTTTCGCTACTCGATCTGGCCCCCATTCCCGAAGGTTCTTCAGCGCGAGAAGCATTCTCCCACTCTCTCGATCTCGCCCGTCTGGCTGAAAAGCGCGGCTATCATCGCTACTGGCTGGCAGAACACCACAATATGACTGGCATTGCCAGTGCTGCCACGTCGGTATTGATCGGCTATCTGGCGGCGAATACCACCACGCTGCATCTGGGGTCTGGCGGCGTGATGTTGCCTAACCACTCACCGTTGGTCATTGCAGAACAGTTCGGCACGCTTAATACACTCTATCCGGGGCGAATCGATTTGGGGCTGGGTCGTGCTCCGGGTAGTGACCAACGGACAATGATGGCGCTACGTCGTCATATGAGCGGCGATATTGATAATTTCCCCCGCGATGTGGCGGAGCTGGTGGACTGGTTTGACGCCCGCGATCCCAATCCGCATGTGCGCCCGGTACCAGGCTATGGCGAGAAAATCCCCGTGTGGTTGTTAGGCTCCAGCCTTTACAGCGCGCAACTGGCGGCGCAGCTTGGTCTGCCGTTTGCGTTTGCCTCACACTTCGCGCCGGATATGCTGTTCCAGGCGCTGCATCTTTATCGCAGCAACTTCAAACCGTCAGCACGGCTGGAAAAACCATACGCGATGGTGCGCATCAATATTATCGCCGCCGACAGCAACCGCGACGCTGAATTTCTGTTTACCTCAATGCAGCAAGCCTTTGTGAAGCTGCGCCGTGGCGAAACCGGGCAACTGCCGCCGCCGATTCAAAATATGGATCAGTTCTGGTCACCGTCTGAGCAGTATGGCGTGCAGCAGGCGCTGAGTATGTCGTTGGTAGGTGATAAAGCGAAAGTGCGTCATGGCTTGCAGTCGATCCTGCGCGAAACCGACGCCGATGAGATTATGGTCAACGGGCAGATTTTCGACCACCAGGCGCGGCTGCATTCGTTTGAGCTGGCGATGGATGTTAAGGAAGAGTTGTTGGGATAG	MTDKTIAFSLLDLAPIPEGSSAREAFSHSLDLARLAEKRGYHRYWLAEHHNMTGIASAATSVLIGYLAANTTTLHLGSGGVMLPNHSPLVIAEQFGTLNTLYPGRIDLGLGRAPGSDQRTMMALRRHMSGDIDNFPRDVAELVDWFDARDPNPHVRPVPGYGEKIPVWLLGSSLYSAQLAAQLGLPFAFASHFAPDMLFQALHLYRSNFKPSARLEKPYAMVRINIIAADSNRDAEFLFTSMQQAFVKLRRGETGQLPPPIQNMDQFWSPSEQYGVQQALSMSLVGDKAKVRHGLQSILRETDADEIMVNGQIFDHQARLHSFELAMDVKEELLG*
	3172202	+	0.635172	GTG	-15	3172187	TAG	3172954	GTGATGTTGCCTAACCACTCACCGTTGGTCATTGCAGAACAGTTCGGCACGCTTAATACACTCTATCCGGGGCGAATCGATTTGGGGCTGGGTCGTGCTCCGGGTAGTGACCAACGGACAATGATGGCGCTACGTCGTCATATGAGCGGCGATATTGATAATTTCCCCCGCGATGTGGCGGAGCTGGTGGACTGGTTTGACGCCCGCGATCCCAATCCGCATGTGCGCCCGGTACCAGGCTATGGCGAGAAAATCCCCGTGTGGTTGTTAGGCTCCAGCCTTTACAGCGCGCAACTGGCGGCGCAGCTTGGTCTGCCGTTTGCGTTTGCCTCACACTTCGCGCCGGATATGCTGTTCCAGGCGCTGCATCTTTATCGCAGCAACTTCAAACCGTCAGCACGGCTGGAAAAACCATACGCGATGGTGCGCATCAATATTATCGCCGCCGACAGCAACCGCGACGCTGAATTTCTGTTTACCTCAATGCAGCAAGCCTTTGTGAAGCTGCGCCGTGGCGAAACCGGGCAACTGCCGCCGCCGATTCAAAATATGGATCAGTTCTGGTCACCGTCTGAGCAGTATGGCGTGCAGCAGGCGCTGAGTATGTCGTTGGTAGGTGATAAAGCGAAAGTGCGTCATGGCTTGCAGTCGATCCTGCGCGAAACCGACGCCGATGAGATTATGGTCAACGGGCAGATTTTCGACCACCAGGCGCGGCTGCATTCGTTTGAGCTGGCGATGGATGTTAAGGAAGAGTTGTTGGGATAG	VMLPNHSPLVIAEQFGTLNTLYPGRIDLGLGRAPGSDQRTMMALRRHMSGDIDNFPRDVAELVDWFDARDPNPHVRPVPGYGEKIPVWLLGSSLYSAQLAAQLGLPFAFASHFAPDMLFQALHLYRSNFKPSARLEKPYAMVRINIIAADSNRDAEFLFTSMQQAFVKLRRGETGQLPPPIQNMDQFWSPSEQYGVQQALSMSLVGDKAKVRHGLQSILRETDADEIMVNGQIFDHQARLHSFELAMDVKEELLG*
	3172961	+	1.74672	TTG	-15	3172946	TAG	3172954	TTGGGATAG	LG*
	3179683	+	2.85828	ATG	-16	3179667	TAA	3179672	ATGTAA	M*
	3187150	+	44.1445	ATG	-14	3187136	TAA	3188479	ATGACGACGATTCTCAAGCATCTCCCGGTAGGTCAACGTATTGGTATCGCTTTTTCTGGCGGTCTGGACACCAGTGCCGCACTGCTGTGGATGCGACAAAAGGGAGCGGTTCCTTATGCATATACTGCAAACCTGGGCCAGCCAGACGAAGAGGATTATGATGCGATCCCTCGTCGTGCCATGGAATACGGCGCGGAGAACGCACGTCTGATCGACTGCCGCAAACAACTGGTGGCCGAAGGTATTGCCGCTATTCAGTGTGGCGCATTTCATAACACCACCGGCGGCCTGACCTATTTCAACACGACGCCGCTGGGCCGCGCCGTGACTGGTACCATGCTGGTTGCTGCGATGAAAGAAGATGGCGTGAATATCTGGGGTGACGGTAGCACCTATAAAGGAAACGATATCGAACGTTTCTATCGTTATGGTCTGCTGACCAATGCTGAACTGCAGATTTACAAACCGTGGCTTGATACTGACTTTATTGATGAACTGGGCGGCCGTCATGAGATGTCTGAATTTATGATTGCCTGCGGTTTCGACTACAAAATGTCTGTCGAAAAAGCCTACTCCACAGACTCCAACATGCTTGGTGCAACGCATGAAGCGAAGGATCTGGAATACCTCCACTCCAGCGTCAAAATCGTCAACCCGATTATGGGCGTGAAATTCTGGGATGAGAGCGTGAAGATCCCGGCAGAAGAAGTCACAGTACGCTTTGAGCAAGGTCATCCGGTGGCGCTGAACGGTAAAACCTTTAGCGACGACGTAGAAATGATGCTGGAAGCTAACCGCATCGGCGGTCGTCACGGCCTGGGCATGAGCGACCAGATTGAAAACCGTATCATAGAAGCGAAAAGCCGTGGTATTTACGAAGCTCCGGGGATGGCACTGCTGCACATTGCGTATGAACGCCTGTTGACCGGTATTCACAACGAAGACACCATTGAGCAGTATCACGCGCATGGTCGTCAGTTGGGCCGTCTGCTGTACCAGGGGCGTTGGTTTGACTCCCAGGCGCTGATGCTGCGTGACTCTCTGCAACGCTGGGTTGCCAGCCAGATCACTGGTGAAGTTACCCTGGAGCTGCGCCGTGGGAACGATTATTCAATCCTGAATACCGTCTCAGAGAACCTGACCTACAAGCCAGAGCGTCTGACGATGGAAAAAGGCGACTCGGTGTTCTCGCCAGATGATCGTATTGGTCAATTGACCATGCGTAACCTGGATATCACTGATACCCGCGAGAAACTTTTCGGTTATGCCAAAACTGGCCTGCTTTCCTCCTCTGCCGCTTCAGGCGTGCCGCAGGTGGAGAATCTGGAAAACAAAGGCCAGTAA	MTTILKHLPVGQRIGIAFSGGLDTSAALLWMRQKGAVPYAYTANLGQPDEEDYDAIPRRAMEYGAENARLIDCRKQLVAEGIAAIQCGAFHNTTGGLTYFNTTPLGRAVTGTMLVAAMKEDGVNIWGDGSTYKGNDIERFYRYGLLTNAELQIYKPWLDTDFIDELGGRHEMSEFMIACGFDYKMSVEKAYSTDSNMLGATHEAKDLEYLHSSVKIVNPIMGVKFWDESVKIPAEEVTVRFEQGHPVALNGKTFSDDVEMMLEANRIGGRHGLGMSDQIENRIIEAKSRGIYEAPGMALLHIAYERLLTGIHNEDTIEQYHAHGRQLGRLLYQGRWFDSQALMLRDSLQRWVASQITGEVTLELRRGNDYSILNTVSENLTYKPERLTMEKGDSVFSPDDRIGQLTMRNLDITDTREKLFGYAKTGLLSSSAASGVPQVENLENKGQ*
	3187268	+	1.90552	ATG	-17	3187251	TGA	3187346	ATGCATATACTGCAAACCTGGGCCAGCCAGACGAAGAGGATTATGATGCGATCCCTCGTCGTGCCATGGAATACGGCGCGGAGAACGCACGTCTGA	MHILQTWASQTKRIMMRSLVVPWNTARRTHV*
	3187502	+	0.635172	ATG	-15	3187487	TAA	3188479	ATGAAAGAAGATGGCGTGAATATCTGGGGTGACGGTAGCACCTATAAAGGAAACGATATCGAACGTTTCTATCGTTATGGTCTGCTGACCAATGCTGAACTGCAGATTTACAAACCGTGGCTTGATACTGACTTTATTGATGAACTGGGCGGCCGTCATGAGATGTCTGAATTTATGATTGCCTGCGGTTTCGACTACAAAATGTCTGTCGAAAAAGCCTACTCCACAGACTCCAACATGCTTGGTGCAACGCATGAAGCGAAGGATCTGGAATACCTCCACTCCAGCGTCAAAATCGTCAACCCGATTATGGGCGTGAAATTCTGGGATGAGAGCGTGAAGATCCCGGCAGAAGAAGTCACAGTACGCTTTGAGCAAGGTCATCCGGTGGCGCTGAACGGTAAAACCTTTAGCGACGACGTAGAAATGATGCTGGAAGCTAACCGCATCGGCGGTCGTCACGGCCTGGGCATGAGCGACCAGATTGAAAACCGTATCATAGAAGCGAAAAGCCGTGGTATTTACGAAGCTCCGGGGATGGCACTGCTGCACATTGCGTATGAACGCCTGTTGACCGGTATTCACAACGAAGACACCATTGAGCAGTATCACGCGCATGGTCGTCAGTTGGGCCGTCTGCTGTACCAGGGGCGTTGGTTTGACTCCCAGGCGCTGATGCTGCGTGACTCTCTGCAACGCTGGGTTGCCAGCCAGATCACTGGTGAAGTTACCCTGGAGCTGCGCCGTGGGAACGATTATTCAATCCTGAATACCGTCTCAGAGAACCTGACCTACAAGCCAGAGCGTCTGACGATGGAAAAAGGCGACTCGGTGTTCTCGCCAGATGATCGTATTGGTCAATTGACCATGCGTAACCTGGATATCACTGATACCCGCGAGAAACTTTTCGGTTATGCCAAAACTGGCCTGCTTTCCTCCTCTGCCGCTTCAGGCGTGCCGCAGGTGGAGAATCTGGAAAACAAAGGCCAGTAA	MKEDGVNIWGDGSTYKGNDIERFYRYGLLTNAELQIYKPWLDTDFIDELGGRHEMSEFMIACGFDYKMSVEKAYSTDSNMLGATHEAKDLEYLHSSVKIVNPIMGVKFWDESVKIPAEEVTVRFEQGHPVALNGKTFSDDVEMMLEANRIGGRHGLGMSDQIENRIIEAKSRGIYEAPGMALLHIAYERLLTGIHNEDTIEQYHAHGRQLGRLLYQGRWFDSQALMLRDSLQRWVASQITGEVTLELRRGNDYSILNTVSENLTYKPERLTMEKGDSVFSPDDRIGQLTMRNLDITDTREKLFGYAKTGLLSSSAASGVPQVENLENKGQ*
	3187756	+	0.793965	ATG	-16	3187740	TGA	3187805	ATGAAGCGAAGGATCTGGAATACCTCCACTCCAGCGTCAAAATCGTCAACCCGATTATGGGCGTGA	MKRRIWNTSTPASKSSTRLWA*
	3189258	+	0.793965	ATG	-15	3189243	TAA	3189278	ATGAATGTCATGACTCAAAACAGAATCAGCAGTTAA	MNVMTQNRISS*
	3196304	+	97.6577	ATG	-15	3196289	TAA	3196582	ATGAATCTGAGTACTAAACAAAAACAGCACCTGAAAGGTCTGGCACATCCGCTCAAGCCAGTTGTTCTGCTTGGCAGTAATGGTTTGACCGAAGGGGTGCTGGCCGAGATTGAACAAGCGTTAGAGCACCATGAACTCATCAAGGTGAAAATCGCCACCGAAGATCGCGAAACTAAAACCTTGATCGTGGAAGCTATCGTGCGCGAAACCGGCGCCTGTAATGTACAGGTCATCGGTAAAACGCTGGTGCTTTATCGCCCAACTAAAGAACGTAAAATCTCGCTGCCACGCTAA	MNLSTKQKQHLKGLAHPLKPVVLLGSNGLTEGVLAEIEQALEHHELIKVKIATEDRETKTLIVEAIVRETGACNVQVIGKTLVLYRPTKERKISLPR*
	3196435	+	0.952758	ATG	-16	3196419	TGA	3196436	ATGAACTCATCAAGGTGA	MNSSR*
	3196665	+	1.27034	ATG	-16	3196649	TGA	3196669	ATGCCACGCTCTGTTCGTTGA	MPRSVR*
	3197546	+	0.952758	ATG	-14	3197532	TGA	3197576	ATGAGTACGTTACTCAACTCCCCGCTGGTGCCAACCTTGCCCTGA	MSTLLNSPLVPTLP*
	3200447	+	2.06431	GTG	-14	3200433	TAA	3200462	GTGATAAAAGATCTGAAAAAAACAGCGTAA	VIKDLKKTA*
	3200448	+	2.06431	GTG	-15	3200433	TAA	3200462	GTGATAAAAGATCTGAAAAAAACAGCGTAA	VIKDLKKTA*
	3202223	+	12.0683	ATG	-14	3202209	TAA	3203180	ATGAATTTAGAAAAAATCAATGAGTTAACCGCGCAAGATATGGCGGGTGTTAATGCGGCAATCCTTGAGCAGCTTAATTCCGACGTCCAACTGATCAATCAGTTAGGCTATTACATCGTCAGCGGCGGCGGTAAACGTATTCGTCCGATGATTGCTGTACTGGCTGCACGAGCTGTTGGCTATGAGGGAAATGCGCATGTCACCATTGCTGCCTTGATCGAGTTTATCCACACGGCGACTCTGCTACACGACGACGTTGTGGATGAATCAGATATGCGCAGGGGTAAAGCTACCGCCAACGCCGCATTTGGCAATGCCGCCAGCGTGCTGGTAGGCGATTTTATTTATACCCGCGCTTTCCAGATGATGACCAGCCTCGGTTCACTCAAAGTGCTGGAAGTCATGTCAGAAGCCGTAAACGTCATCGCAGAAGGTGAAGTTCTGCAACTGATGAATGTTAACGATCCGGACATCACTGAAGAAAACTACATGCGCGTTATCTATAGCAAAACCGCGCGTCTGTTTGAGGCTGCCGCGCAGTGTTCCGGAATTCTGGCTGGCTGTACGCCGGAGGAGGAGAAAGGCCTGCAGGATTATGGGCGCTATCTCGGCACTGCTTTCCAGTTGATCGACGATTTACTCGATTACAATGCCGATGGCGAACAGTTAGGTAAAAACGTCGGCGACGATCTGAACGAAGGTAAACCGACGCTGCCGCTGCTGCATGCGATGCATCATGGCACACCAGAACAGGCACAGATGATCCGTACCGCCATCGAACAGGGTAACGGTCGCCATCTTCTGGAACCGGTTCTGGAAGCAATGAACGCTTGTGGATCTCTTGAATGGACGCGTCAGCGCGCCGAGGAAGAAGCAGACAAAGCCATCGCAGCGTTACAGGTGCTCCCGGACACCCCTTGGCGAGAAGCACTCATCGGCCTCGCGCACATCGCTGTTCAACGCGATCGTTAA	MNLEKINELTAQDMAGVNAAILEQLNSDVQLINQLGYYIVSGGGKRIRPMIAVLAARAVGYEGNAHVTIAALIEFIHTATLLHDDVVDESDMRRGKATANAAFGNAASVLVGDFIYTRAFQMMTSLGSLKVLEVMSEAVNVIAEGEVLQLMNVNDPDITEENYMRVIYSKTARLFEAAAQCSGILAGCTPEEEKGLQDYGRYLGTAFQLIDDLLDYNADGEQLGKNVGDDLNEGKPTLPLLHAMHHGTPEQAQMIRTAIEQGNGRHLLEPVLEAMNACGSLEWTRQRAEEEADKAIAALQVLPDTPWREALIGLAHIAVQRDR*
	3202421	+	8.09845	ATG	-16	3202405	TGA	3202425	ATGTCACCATTGCTGCCTTGA	MSPLLP*
	3203424	+	47.9555	ATG	-15	3203409	TGA	3203687	ATGGAAAGTAATTTCATTGACTGGCATCCCGCTGACATCATTGCGGGTTTGCGCAAGAAGGGAACGTCAATGGCGGCGGAATCTCGCAGAAATGGTTTGAGTTCCTCAACGCTGGCGAATGCATTATCGCGCCCATGGCCGAAAGGAGAGATGATTATTGCGAAGGCCCTGGGAACTGACCCCTGGGTTATCTGGCCATCACGCTACCATGATCCGCAGACCCATGAGTTTATCGACAGAACGCAGTTGATGCGTAGCTACACTAAACCGAAAAAATGA	MESNFIDWHPADIIAGLRKKGTSMAAESRRNGLSSSTLANALSRPWPKGEMIIAKALGTDPWVIWPSRYHDPQTHEFIDRTQLMRSYTKPKK*
	3203647	+	0.952758	ATG	-15	3203632	TGA	3203658	ATGAGTTTATCGACAGAACGCAGTTGA	MSLSTERS*
	3203827	+	6.8281	ATG	-16	3203811	TGA	3203816	ATGTGA	M*
	3203827	+	6.8281	GTG	-14	3203813	TGA	3203878	GTGATAAATACGATCAACCACCGTCGTCCCTTCCGCAATACAGCCAGCCAGCACCAGGCTTGCTGA	VINTINHRRPFRNTASQHQAC*
	3208791	+	33.5053	ATG	-16	3208775	TAA	3209752	ATGCTTTTAGCTACGGCACTGTTAATTGTTGGTTTACTTTTGGTCGTTTACAGTGCCGACCGCCTGGTTTTTGCCGCGTCTATTCTTTGTCGAACCTTTGGCATCCCGCCGCTGATCATCGGCATGACGGTGGTCAGTATTGGTACATCGTTACCAGAAGTCATCGTCTCGCTTGCCGCGTCTCTGCACGAACAACGCGATTTAGCCGTTGGTACAGCCCTCGGCTCAAACATTATCAATATATTGCTGATCCTCGGTCTGGCTGCGCTGGTTCGTCCTTTTACCGTCCATTCTGATGTTCTACGCCGTGAATTACCCTTAATGTTGTTGGTCAGCGTGGTGGCCGGTTCCGTACTCTATGACGGACAACTTAGTCGCAGCGATGGTATCTTTCTCCTCTTTCTGGCTGTGCTATGGCTGCTGTTCATTGTTAAACTTGCACGTCAGGCTGAACGTCAGGGGACTGACAGCCTGACCAGAGAGCAGCTTGCAGAGCTGCCGCGTGACGGCGGATTGCCCGTCGCGTTTTTATGGCTCGGCATTGCGCTTATCATCATGCCAGTGGCCACGCGGATGGTGGTTGATAACGCCACGGTGCTGGCGAATTACTTTGCCATCAGCGAGTTGACGATGGGTCTGACGGCAATTGCTATCGGAACCAGCCTGCCGGAACTGGCAACCGCAATAGCGGGGGTTCGCAAAGGTGAAAACGACATTGCTGTCGGAAATATCATTGGCGCAAACATTTTTAATATTGTCATCGTGTTGGGTTTACCCGCGCTGATAACGCCAGGAGAGATTGATCCACTGGCGTACAGTCATGACTACAGCGTGATGTTGCTGGTGAGCATTATTTTTGCGTTGCTGTGCTGGCGGCGCTCCCCGCAACCGGGCCGTGGTGTAGGGGTATTATTAACTGGCGGATTTATCGTATGGCTGGCGATGTTGTACTGGTTATCGCCAATACTCGTTGAATAA	MLLATALLIVGLLLVVYSADRLVFAASILCRTFGIPPLIIGMTVVSIGTSLPEVIVSLAASLHEQRDLAVGTALGSNIINILLILGLAALVRPFTVHSDVLRRELPLMLLVSVVAGSVLYDGQLSRSDGIFLLFLAVLWLLFIVKLARQAERQGTDSLTREQLAELPRDGGLPVAFLWLGIALIIMPVATRMVVDNATVLANYFAISELTMGLTAIAIGTSLPELATAIAGVRKGENDIAVGNIIGANIFNIVIVLGLPALITPGEIDPLAYSHDYSVMLLVSIIFALLCWRRSPQPGRGVGVLLTGGFIVWLAMLYWLSPILVE*
	3209493	+	2.2231	GTG	-15	3209478	TGA	3209558	GTGAAAACGACATTGCTGTCGGAAATATCATTGGCGCAAACATTTTTAATATTGTCATCGTGTTGGGTTTACCCGCGCTGA	VKTTLLSEISLAQTFLILSSCWVYPR*
	3209722	+	1.11155	ATG	-15	3209707	TGA	3209748	ATGGCTGGCGATGTTGTACTGGTTATCGCCAATACTCGTTGA	MAGDVVLVIANTR*
	3209781	+	43.6681	ATG	-15	3209766	TAA	3210752	ATGTCGCACGTAGAGTTACAACCGGGTTTTGACTTTCAGCAAGCAGGTAAAGAAGTCCTGGCGATTGAACGTGAATGCCTGGCGGAGCTTGATCAATACATCAATCAGAATTTCACGCTTGCCTGTGAAAAGATGTTCTGGTGTAAAGGGAAAGTTGTCGTCATGGGGATGGGAAAATCGGGGCATATTGGGCGAAAAATGGCGGCAACGTTTGCCAGCACCGGTACACCTTCATTTTTCGTCCATCCTGGTGAAGCCGCGCATGGTGATTTAGGCATGGTTACCCCACAGGATGTGGTGATTGCTATCTCTAACTCTGGTGAATCCAGCGAAATCACGGCCTTAATTCCAGTGCTTAAGCGTCTTCACGTACCGTTAATCTGCATCACCGGTCGCCCGGAGAGCAGCATGGCGCGCGCCGCAGATGTGCATCTGTGTGTTAAAGTAGCGAAAGAAGCCTGTCCGTTAGGGCTGGCACCGACCAGCAGCACCACCGCCACGCTGGTTATGGGCGATGCCCTCGCTGTCGCGCTGTTAAAAGCACGCGGCTTTACTGCTGAAGATTTTGCGCTCTCACACCCAGGCGGCGCACTGGGTCGTAAACTTCTGCTGCGCGTAAACGATATTATGCATACGGGCGATGAGATCCCGCATGTTAAGAAAACGGCCAGTCTGCGTGACGCATTGCTGGAAGTTACCCGCAAAAATCTTGGTATGACTGTCATTTGCGATGACAATATGATGATTGAAGGCATCTTTACCGACGGTGATTTACGCCGTGTCTTCGATATGGGCGTGGATGTTCGTCAGTTAAGTATTGCCGATGTGATGACGCCGGGGGGAATACGTGTGCGCCCTGGCATTCTGGCCGTTGAGGCACTGAACTTAATGCAGTCCCGCCATATCACCTCCGTGATGGTTGCCGATGGCGACCATTTACTCGGTGTGTTACATATGCATGATTTACTGCGTGCAGGCGTAGTGTAA	MSHVELQPGFDFQQAGKEVLAIERECLAELDQYINQNFTLACEKMFWCKGKVVVMGMGKSGHIGRKMAATFASTGTPSFFVHPGEAAHGDLGMVTPQDVVIAISNSGESSEITALIPVLKRLHVPLICITGRPESSMARAADVHLCVKVAKEACPLGLAPTSSTTATLVMGDALAVALLKARGFTAEDFALSHPGGALGRKLLLRVNDIMHTGDEIPHVKKTASLRDALLEVTRKNLGMTVICDDNMMIEGIFTDGDLRRVFDMGVDVRQLSIADVMTPGGIRVRPGILAVEALNLMQSRHITSVMVADGDHLLGVLHMHDLLRAGVV*
	3210519	+	1.74672	ATG	-15	3210504	TAA	3210752	ATGATGATTGAAGGCATCTTTACCGACGGTGATTTACGCCGTGTCTTCGATATGGGCGTGGATGTTCGTCAGTTAAGTATTGCCGATGTGATGACGCCGGGGGGAATACGTGTGCGCCCTGGCATTCTGGCCGTTGAGGCACTGAACTTAATGCAGTCCCGCCATATCACCTCCGTGATGGTTGCCGATGGCGACCATTTACTCGGTGTGTTACATATGCATGATTTACTGCGTGCAGGCGTAGTGTAA	MMIEGIFTDGDLRRVFDMGVDVRQLSIADVMTPGGIRVRPGILAVEALNLMQSRHITSVMVADGDHLLGVLHMHDLLRAGVV*
	3210762	+	31.1234	GTG	-15	3210747	TAA	3210752	GTGTAA	V*
	3210790	+	170.385	ATG	-17	3210773	TGA	3211339	ATGAGCAAAGCAGGTGCGTCGCTTGCGACCTGTTACGGCCCTGTCAGCGCCGACGTTATGGCAAAAGCAGAGAACATTCGTCTGCTGATCCTCGACGTTGATGGCGTACTGTCAGATGGCCTGATTTATATGGGCAATAACGGCGAAGAGCTGAAAGCGTTCAATGTTCGTGACGGTTATGGCATTCGTTGTGCGCTCACCTCTGATATTGAAGTCGCTATCATTACCGGGCGAAAGGCTAAACTGGTAGAAGATCGTTGTGCCACATTGGGGATCACTCACTTGTATCAGGGGCAGTCAAACAAACTGATCGCCTTTAGCGATCTGCTGGAAAAACTGGCGATTGCCCCGGAAAATGTGGCTTATGTCGGCGATGATCTCATCGACTGGCCGGTAATGGAAAAAGTGGGTTTAAGCGTCGCCGTGGCCGATGCGCATCCACTGTTGATCCCGCGCGCCGATTACGTGACGCGCATTGCTGGCGGTCGTGGCGCAGTGCGCGAAGTTTGCGACTTATTACTCCTGGCGCAGGGCAAACTGGATGAAGCCAAAGGGCAATCGATATGA	MSKAGASLATCYGPVSADVMAKAENIRLLILDVDGVLSDGLIYMGNNGEELKAFNVRDGYGIRCALTSDIEVAIITGRKAKLVEDRCATLGITHLYQGQSNKLIAFSDLLEKLAIAPENVAYVGDDLIDWPVMEKVGLSVAVADAHPLLIPRADYVTRIAGGRGAVREVCDLLLLAQGKLDEAKGQSI*
	3211045	+	0.952758	TTG	-15	3211030	TAG	3211092	TTGTGCCACATTGGGGATCACTCACTTGTATCAGGGGCAGTCAAACAAACTGATCGCCTTTAG	LCHIGDHSLVSGAVKQTDRL*
	3211352	+	65.8991	ATG	-16	3211336	TAA	3211911	ATGAGTAAAGCCAGACGTTGGGTTATCATTGTGCTATCACTGGCGGTTCTGGTGATGATCGGCATTAATATGGCCGAAAAAGACGATACCGCCCAGATGGTCGTCAACAACAATGATCCCACCTATAAAAGCGAGCATACGGACACGCTCGTCTATAACCCAGAAGGGGCACTAAGCTATCGATTGATTGCTCAACACGTTGAATATTATTCCGATCAGGCCGTTTCGTGGTTTACGCAGCCGGTACTTACCACGTTTGATAAGGATAAAATCCCGACATGGTCCGTAAAAGCAGATAAAGCCAAGCTGACCAATGACCGGATGCTCTATTTATATGGACACGTTGAAGTCAACGCACTTGTGCCGGACTCTCAACTTCGCAGAATCACGACGGATAACGCGCAGATCAATCTGGTGACGCAGGATGTTACCTCTGAAGACCTCGTCACGTTATACGGAACAACATTTAACTCCAGCGGTCTGAAAATGCGCGGCAACTTACGCAGCAAGAACGCCGAGCTGATTGAAAAGGTTAGAACATCCTATGAAATTCAAAACAAACAAACTCAGCCTTAA	MSKARRWVIIVLSLAVLVMIGINMAEKDDTAQMVVNNNDPTYKSEHTDTLVYNPEGALSYRLIAQHVEYYSDQAVSWFTQPVLTTFDKDKIPTWSVKADKAKLTNDRMLYLYGHVEVNALVPDSQLRRITTDNAQINLVTQDVTSEDLVTLYGTTFNSSGLKMRGNLRSKNAELIEKVRTSYEIQNKQTQP*
	3211894	+	12.7034	ATG	-14	3211880	TAA	3212437	ATGAAATTCAAAACAAACAAACTCAGCCTTAATCTTGTGCTTGCCAGCTCACTTCTGGCCGCCAGCATTCCGGCATTTGCCGTAACCGGAGACACTGATCAGCCGATCCACATTGAATCGGACCAGCAATCTCTTGATATGCAAGGCAACGTGGTTACCTTTACCGGTAATGTCATCGTCACCCAGGACACCATCAAAATTAATGCCGACAAAGTGGTCGTTACCCGTCCGGGCGGCGAACAAGGTAAAGAAGTGATTGACGGCTACGGTAAACCGGCAACGTTCTACCAGATGCAGGACAACGGTAAACCCGTTGAAGGTCACGCTTCCCAGATGCACTACGAACTGGCAAAAGATTTTGTCGTTCTGACGGGTAATGCTTATCTGCAGCAGGTCGATAGCAACATTAAGGGCGATAAGATCACTTACCTGGTGAAAGAGCAGAAAATGCAGGCTTTCAGCGACAAAGGCAAGCGCGTAACCACCGTTCTGGTGCCGTCGCAGCTGCAGGATAAAAACAACAAAGGCCAGACCCCGGCACAGAAGAAGGGTAATTAA	MKFKTNKLSLNLVLASSLLAASIPAFAVTGDTDQPIHIESDQQSLDMQGNVVTFTGNVIVTQDTIKINADKVVVTRPGGEQGKEVIDGYGKPATFYQMQDNGKPVEGHASQMHYELAKDFVVLTGNAYLQQVDSNIKGDKITYLVKEQKMQAFSDKGKRVTTVLVPSQLQDKNNKGQTPAQKKGN*
	3212342	+	1.58793	ATG	-15	3212327	TAA	3212437	ATGCAGGCTTTCAGCGACAAAGGCAAGCGCGTAACCACCGTTCTGGTGCCGTCGCAGCTGCAGGATAAAAACAACAAAGGCCAGACCCCGGCACAGAAGAAGGGTAATTAA	MQAFSDKGKRVTTVLVPSQLQDKNNKGQTPAQKKGN*
	3212459	+	6.03414	ATG	-15	3212444	TGA	3213169	ATGGCAACATTAACTGCAAAGAACCTTGCAAAAGCCTATAAAGGCCGTCGCGTGGTAGAAGACGTCAGCCTGACCGTCAACTCCGGGGAAATCGTCGGTCTGCTGGGGCCAAACGGTGCCGGTAAGACCACCACTTTCTACATGGTTGTAGGCATTGTGCCGCGCGATGCGGGCAACATCATTATTGATGATGACGATATCAGTCTGCTGCCACTGCATGCACGCGCGCGCCGCGGTATCGGCTATCTGCCACAGGAAGCCTCCATTTTCCGTCGCCTCAGCGTTTACGATAACCTGATGGCGGTACTGCAAATTCGTGACGACTTGTCTGCTGAACAACGTGAAGACCGCGCGAACGAGCTGATGGAAGAGTTTCACATTGAGCACCTGCGTGACAGCATGGGGCAGTCACTCTCCGGGGGTGAACGTCGCCGTGTAGAAATTGCCCGCGCACTGGCTGCGAATCCGAAATTTATTCTGCTCGACGAACCGTTTGCCGGGGTTGACCCGATCTCGGTTATCGACATTAAACGCATCATTGAGCACCTGCGCGACAGCGGCCTGGGCGTGCTGATCACTGACCACAACGTGCGTGAAACACTGGCGGTTTGTGAACGCGCTTATATCGTCAGTCAGGGGCATTTGATCGCCCACGGCACGCCTACAGAAATCTTACAAGACGAACACGTTAAGCGTGTATACCTTGGGGAAGACTTCAGACTCTGA	MATLTAKNLAKAYKGRRVVEDVSLTVNSGEIVGLLGPNGAGKTTTFYMVVGIVPRDAGNIIIDDDDISLLPLHARARRGIGYLPQEASIFRRLSVYDNLMAVLQIRDDLSAEQREDRANELMEEFHIEHLRDSMGQSLSGGERRRVEIARALAANPKFILLDEPFAGVDPISVIDIKRIIEHLRDSGLGVLITDHNVRETLAVCERAYIVSQGHLIAHGTPTEILQDEHVKRVYLGEDFRL*
	3212837	+	0.793965	TTG	-14	3212823	TAG	3212882	TTGAGCACCTGCGTGACAGCATGGGGCAGTCACTCTCCGGGGGTGAACGTCGCCGTGTAG	LSTCVTAWGSHSPGVNVAV*
	3214315	+	0.952758	ATG	-15	3214300	TGA	3214650	ATGAAACCGATGGTACTGGCCGATATCGCCCAGGCTGTCGAAATGCATGAATCGACGATATCTCGCGTGACCACGCAAAAATACCTGCATAGTCCACGAGGCATTTTTGAACTGAAGTATTTCTTTTCCAGTCACGTCAATACCGAGGGCGGCGGCGAAGCTTCCTCCACGGCGATTCGTGCGCTGGTGAAGAAATTAATCGCGGCGGAAAACCCAGCGAAACCGTTGAGCGACAGCAAGTTAACCTCTTTGCTGTCGGAACAAGGTATCATGGTGGCACGCCGCACTGTTGCGAAGTACCGAGAGTCTTTATCCATTCCGCCGTCAAACCAGCGTAAACAACTCGTTTGA	MKPMVLADIAQAVEMHESTISRVTTQKYLHSPRGIFELKYFFSSHVNTEGGGEASSTAIRALVKKLIAAENPAKPLSDSKLTSLLSEQGIMVARRTVAKYRESLSIPPSNQRKQLV*
	3214872	+	1.90552	ATG	-15	3214857	TAA	3214904	ATGCCAGCGCGGAAGGTCAGGACATGTACGCTGCCATTGATGGCTTAA	MPARKVRTCTLPLMA*
	3215084	+	1.58793	GTG	-14	3215070	TGA	3215081	GTGAAATTATGA	VKL*
	3215094	+	1.58793	ATG	-16	3215078	TAG	3215569	ATGACAAATAATGATACAACTCTACAGCTTAGCAGTGTTCTTAACAGGGAATGTACGCGAAGCCGCGTCCACTGTCAGAGCAAAAAACGCGCCCTGGAAATCATCAGCGAGCTGGCGGCGAAACAACTTAGCCTGCCGCCTCAGGTGGTTTTTGAAGCTATCCTGACGCGGGAAAAAATGGGCAGTACCGGTATCGGCAATGGTATTGCCATTCCGCATGGCAAACTGGAAGAAGATACTCTGCGCGCCGTTGGCGTTTTCGTTCAGCTCGAAACGCCTATAGCTTTCGATGCCATCGACAACCAACCGGTGGACTTACTTTTTGCCCTGCTGGTGCCGGCAGACCAAACTAAAACGCACCTGCATACTCTGTCGCTGGTGGCGAAACGTCTGGCGGACAAAACCATCTGCCGCCGTTTACGCGCAGCCCAGAGCGATGAAGAGCTGTATCAAATCATTACGGATACCGAAGGTACTCCGGATGAAGCGTAG	MTNNDTTLQLSSVLNRECTRSRVHCQSKKRALEIISELAAKQLSLPPQVVFEAILTREKMGSTGIGNGIAIPHGKLEEDTLRAVGVFVQLETPIAFDAIDNQPVDLLFALLVPADQTKTHLHTLSLVAKRLADKTICRRLRAAQSDEELYQIITDTEGTPDEA*
	3215105	+	2.2231	ATG	-17	3215088	TGA	3215243	ATGATACAACTCTACAGCTTAGCAGTGTTCTTAACAGGGAATGTACGCGAAGCCGCGTCCACTGTCAGAGCAAAAAACGCGCCCTGGAAATCATCAGCGAGCTGGCGGCGAAACAACTTAGCCTGCCGCCTCAGGTGGTTTTTGAAGCTATCCTGA	MIQLYSLAVFLTGNVREAASTVRAKNAPWKSSASWRRNNLACRLRWFLKLS*
	3215630	+	10.3215	ATG	-15	3215615	TGA	3216469	ATGGTACTGATGATCGTCAGCGGACGTTCAGGTTCAGGTAAATCTGTCGCCCTGCGTGCGCTGGAAGATATGGGTTTTTACTGCGTGGATAACCTTCCCGTAGTGTTGTTACCCGATCTGGCTCGAACCCTGGCCGATCGCGAGATTTCTGCCGCCGTCAGCATTGATGTTCGTAATATGCCGGAGTCACCAGAAATATTCGAACAGGCGATGAGTAACCTGCCTGACGCTTTCTCACCGCAACTCCTGTTCCTGGATGCCGACCGTAATACCTTAATTCGTCGTTACAGTGACACGCGCCGACTGCATCCGCTTTCCAGCAAAAACCTGTCGCTGGAAAGTGCTATCGACAAAGAAAGCGATTTGCTGGAGCCTCTGCGTTCGCGAGCGGATCTGATTGTCGATACCTCAGAAATGTCCGTTCACGAGCTGGCTGAAATGCTGCGTACCCGTCTGCTGGGTAAACGTGAACGCGAACTGACCATGGTCTTTGAGTCTTTCGGCTTCAAACACGGTATCCCTATCGATGCAGATTACGTCTTTGACGTGCGCTTCTTGCCGAACCCGCACTGGGATCCGAAACTGCGTCCAATGACAGGTCTTGATAAACCTGTCGCCGCGTTCCTCGACCGCCACACAGAAGTACACAATTTTATCTACCAGACGCGAAGCTATCTTGAGCTATGGTTACCTATGCTGGAAACCAACAACCGTAGCTACTTGACGGTCGCCATTGGTTGTACCGGCGGGAAGCACCGTTCGGTGTATATTGCAGAGCAACTGGCAGACTACTTCCGCTCGCGCGGTAAAAACGTCCAGTCACGCCATCGTACGCTGGAAAAACGTAAACCATGA	MVLMIVSGRSGSGKSVALRALEDMGFYCVDNLPVVLLPDLARTLADREISAAVSIDVRNMPESPEIFEQAMSNLPDAFSPQLLFLDADRNTLIRRYSDTRRLHPLSSKNLSLESAIDKESDLLEPLRSRADLIVDTSEMSVHELAEMLRTRLLGKRERELTMVFESFGFKHGIPIDADYVFDVRFLPNPHWDPKLRPMTGLDKPVAAFLDRHTEVHNFIYQTRSYLELWLPMLETNNRSYLTVAIGCTGGKHRSVYIAEQLADYFRSRGKNVQSRHRTLEKRKP*
	3216967	+	50.9726	ATG	-15	3216952	TAA	3217584	ATGATTCGCTTATCTGAACAAAGTCCCCTGGGCACCGGAAGACATCGGAAATGTTATGCGCATCCGGAAGATGCCCAACGCTGTATCAAGATTGTCTACCATCGTGGCGATGGTGGCGATAAAGAGATCCGCCGTGAGTTAAAGTACTACGCGCATCTTGGTCGCCGGTTAAAAGACTGGAGTGGAATACCGCGCTATCACGGTACCGTTGAGACGGATTGCGGAACCGGTTATGTCTACGATGTGATTGCAGATTTTGACGGCAAGCCTTCCATTACGCTGACCGAATTTGCTGAACAATGCCGTTACGAAGAAGACATTGCACAACTGCGCCAGCTACTGAAACAGCTGAAGCGTTATTTGCAGGATAACCGTATCGTGACGATGTCGCTGAAGCCGCAGAATATCCTCTGTCACCGCATCAGTGAGTCAGAGGTTATCCCGGTCGTCTGCGACAACATTGGTGAAAGCACATTGATTCCACTGGCGACCTGGTCGAAGTGGTGTTGTCTGCGTAAGCAAGAGCGGTTATGGAAACGATTTATCGCCCAACCGGCGCTGGCTATTGCCCTGCAGAAAGATCTGCAACCTCGTGAGAGCAAAACGCTGGCCCTCACTTCGCGCGAAGCTTAA	MIRLSEQSPLGTGRHRKCYAHPEDAQRCIKIVYHRGDGGDKEIRRELKYYAHLGRRLKDWSGIPRYHGTVETDCGTGYVYDVIADFDGKPSITLTEFAEQCRYEEDIAQLRQLLKQLKRYLQDNRIVTMSLKPQNILCHRISESEVIPVVCDNIGESTLIPLATWSKWCCLRKQERLWKRFIAQPALAIALQKDLQPRESKTLALTSREA*
	3217207	+	1.27034	ATG	-14	3217193	TGA	3217198	ATGTGA	M*
	3222777	+	1.42914	ATG	-15	3222762	TGA	3222848	ATGAAACGTCATTACCAATTAAGGCAGTATAAAATGCTGGTTTTCTCGTCAGTTCAAGGCAGGATAAGGGTTAACACGCCTTTATGA	MKRHYQLRQYKMLVFSSVQGRIRVNTPL*
	3222811	+	5.87534	ATG	-16	3222795	TGA	3222848	ATGCTGGTTTTCTCGTCAGTTCAAGGCAGGATAAGGGTTAACACGCCTTTATGA	MLVFSSVQGRIRVNTPL*
	3223243	+	17.626	ATG	-18	3223225	TAA	3227685	ATGTTGTACGATAAATCCCTTGAGAGGGATAACTGTGGTTTCGGCCTGATCGCCCACATAGAAGGCGAACCTAGCCACAAGGTAGTGCGTACTGCAATACACGCACTGGCCCGCATGCAGCACCGTGGCGCGATTCTCGCCGATGGTAAAACCGGTGACGGTTGCGGCTTGCTGTTACAAAAACCGGATCGCTTTTTTCGCATCGTTGCGCAGGAGCGCGGCTGGCGTTTAGCGAAAAACTACGCCGTCGGGATGCTATTCCTGAATAAAGATCCTGAACTCGCCGCTGCCGCACGCCGCATCGTTGAAGAAGAGCTGCAACGCGAAACCTTGTCGATTGTGGGCTGGCGTGATGTCCCCACTAACGAAGGCGTGCTGGGTGAAATCGCCCTCTCCTCTCTGCCACGCATTGAGCAAATTTTTGTGAACGCCCCGGCAGGCTGGCGTCCACGCGATATGGAGCGCCGTCTGTTTATCGCCCGCCGCCGCATTGAAAAGCGTCTCGAAGCCGACAAAGACTTCTACGTCTGTAGCCTGTCGAATCTGGTGAACATCTATAAAGGTCTGTGTATGCCGGCGGATCTGCCGCGCTTTTATCTGGATCTTGCGGACCTGCGTCTGGAATCGGCCATTTGCCTGTTCCACCAGCGCTTCTCCACTAACACCGTACCGCGCTGGCCGCTGGCGCAACCGTTCCGCTATCTGGCGCATAACGGTGAAATCAACACCATCACCGGTAACCGCCAATGGGCGCGTGCGCGTACCTATAAATTCCAGACGCCGCTTATCCCTGATCTGCACGACGCCGCACCGTTCGTCAACGAAACCGGCTCTGACTCCAGTTCCATGGATAACATGCTGGAACTGCTGCTGGCAGGCGGGATGGATATCATCCGCGCCATGCGTCTATTAGTACCACCCGCCTGGCAGAACAACCCGGATATGGACCCGGAACTGCGTGCCTTCTTTGACTTTAACTCCATGCATATGGAGCCGTGGGATGGCCCGGCGGGCATCGTGATGTCCGACGGTCGTTTTGCCGCCTGTAACCTCGACCGTAACGGTCTGCGTCCGGCGCGCTACGTCATCACCAAAGATAAGCTCATCACCTGCGCCTCTGAAGTCGGTATCTGGGATTACCAGCCTGACGAAGTGGTCGAAAAAGGCCGCGTCGGGCCAGGCGAACTGATGGTTATCGACACCCGCAGTGGGCGTATTCTGCACTCGGCAGAAACCGATGACGATCTGAAAAGCCGCCATCCATATAAAGAGTGGATGGAGAAAAACGTCCGCCGACTGGTACCGTTTGAAGATCTGCCCGATGAAGAAGTGGGTAGCCGCGAACTGGACGACGACACGCTTGCCAGCTACCAGAAACAGTTTAACTACAGCGCGGAAGAGCTGGACTCCGTAATTCGCGTACTGGGCGAAAACGGTCAGGAAGCGGTCGGTTCGATGGGCGATGATACCCCATTCGCCGTGCTCTCCAGTCAGCCGCGCATTATTTACGACTACTTCCGCCAGCAGTTTGCCCAGGTGACTAACCCGCCAATCGACCCGCTGCGTGAAGCGCATGTTATGTCGCTCGCCACCAGTATCGGTCGTGAAATGAACGTCTTTTGCGAAGCAGAGGGCCAGGCGCACCGTTTAAGCTTTAAATCGCCGATTCTGCTCTACTCCGATTTCAAACAGCTCACGACGATGAAAGAGGAGCACTACCGCGCAGATACGCTGGATATCACCTTTGACGTCACTAAAACCACGCTCGAAGCGACAGTCAAAGAGCTGTGCGACAAAGCCGAAAAAATGGTACGTAGCGGCACCGTGCTGCTGGTGCTCTCCGACCGGAATATCGCTAAAGATCGCCTGCCGGTTCCAGCCCCGATGGCGGTTGGCGCGATCCAGACCCGTCTGGTCGATCAAAGCCTGCGTTGCGATGCCAACATCATCGTCGAAACCGCCAGCGCCCGCGATCCGCACCACTTCGCCGTGTTGCTGGGCTTCGGCGCGACGGCTATTTATCCATACCTTGCCTATGAAACGCTGGGCCGCCTGGTAGACACCCATGCGATTGCCAAAGATTATCGTACCGTGATGCTCAACTACCGTAACGGCATCAACAAAGGCTTGTACAAAATCATGTCCAAAATGGGCATCTCCACCATCGCCTCTTACCGCTGCTCGAAACTGTTTGAAGCGGTCGGTCTACACGATGATGTAGTGGGCCTGTGCTTCCAGGGGGCGGTCAGCCGCATTGGTGGGGCAAGCTTTGAAGACTTCCAGCAGGATCTGCTGAATCTGTCGAAACGTGCCTGGCTGGCGCGTAAGCCCATCAGCCAGGGCGGCCTGCTGAAATACGTCCACGGCGGCGAATACCACGCCTACAACCCGGACGTGGTGCGCACGCTGCAACAAGCGGTACAAAGCGGCGAGTACAGCGACTATCAGGAATACGCGAAGCTGGTTAATGAGCGTCCGGCAACCACGCTGCGCGATCTGCTGGCAATTACGCCGGGTGAAAACGCGGTCAACATTGCTGATGTTGAACCGGCAAGCGAACTGTTTAAACGCTTTGATACCGCCGCGATGTCTATCGGCGCGTTAAGCCCGGAAGCCCACGAGGCGCTGGCGGAAGCGATGAACAGCATCGGCGGTAATTCGAACTCCGGTGAAGGCGGCGAAGACCCGGCGCGCTACGGCACCAACAAAGTGTCGCGCATCAAGCAGGTGGCTTCCGGTCGCTTTGGGGTTACTCCGGCGTATCTGGTCAATGCCGACGTCATTCAGATTAAAGTCGCCCAGGGCGCGAAGCCAGGCGAAGGCGGTCAGTTGCCGGGTGATAAAGTCACGCCTTACATCGCCAAACTGCGCTATTCGGTGCCCGGAGTGACGCTGATCTCCCCGCCGCCGCACCACGATATCTACTCTATCGAGGACTTAGCGCAGCTCATTTTCGACCTCAAGCAGGTTAACCCGAAAGCGATGATCTCCGTGAAGCTGGTTTCCGAACCGGGAGTAGGCACCATCGCGACTGGCGTGGCAAAAGCTTATGCGGACTTGATCACCATCGCAGGCTATGACGGCGGCACCGGCGCAAGTCCGCTTTCATCGGTGAAATACGCAGGCTGTCCGTGGGAGCTGGGGCTTGTTGAAACCCAGCAGGCGCTGGTTGCTAACGGCTTGCGTCACAAGATCCGTTTGCAGGTCGATGGCGGCCTGAAAACGGGTGTCGATATCATCAAGGCGGCGATTCTCGGCGCAGAAAGCTTCGGCTTCGGCACTGGCCCGATGGTGGCGCTCGGCTGTAAATATCTACGTATTTGCCATCTGAACAACTGCGCAACGGGTGTAGCAACTCAGGATGACAAACTGCGTAAGAACCACTATCACGGCCTGCCATTCAAGGTGACGAATTACTTTGAGTTTATCGCCCGTGAAACCCGCGAGCTGATGGCACAGCTTGGCGTAACACGTCTGGTGGATCTGATTGGTCGCACCGACCTGCTGAAAGAGCTGGACGGTTTCACCGCCAAACAGCAGAAGCTGGCGCTGTCGAAGCTGCTGGAGACTGCCGAACCGCATCCAGGTAAGGCACTCTACTGCACCGAAAACAACCCGCCGTTTGATAACGGCCTGCTGAACGCGCAGTTGCTGCAACAGGCGAAACCGTTTGTCGATGAGCGCCAGAGCAAAACCTTCTGGTTCGATATTCGCAACACCGACCGTTCTGTCGGCGCGTCGCTTTCAGGCTATATCGCCCAGACGCACGGCGATCAGGGGCTGGCAGCCGATCCTATCAAAGCGTACTTCAACGGCACCGCAGGCCAGAGCTTCGGCGTGTGGAACGCGGGCGGCGTGGAACTGTACCTGACCGGTGATGCCAACGACTATGTCGGTAAAGGCATGGCGGGCGGCTTAATCGCCATTCGTCCTCCGGTTGGTTCCGCCTTCCGCAGCCATGAAGCAAGCATTATCGGCAACACCTGCCTGTATGGCGCGACCGGTGGTCGTCTGTATGCCGCAGGCCGCGCGGGTGAACGTTTCGGCGTGCGTAACTCCGGTGCTATCACCGTGGTAGAAGGCATTGGCGACAACGGTTGTGAATATATGACGGGTGGTATCGTCTGCATTCTGGGTAAAACCGGCGTTAACTTCGGTGCGGGCATGACCGGCGGTTTCGCTTACGTTCTCGATGAAAGCGGCGATTTCCGCAAACGCGTTAACCCGGAACTGGTCGAGGTCTTAAGCGTTGACGCTCTGGCGATCCATGAAGAGCATCTGCGTGGTCTTATCACCGAGCATGTGCAGCATACCGGCTCTCAGCGCGGTGAAGAGATTCTGGCGAACTGGTCAACCTTCGCCACTAAATTTGCGCTGGTTAAACCGAAGTCCAGTGATGTAAAAGCACTGCTGGGTCACCGTAGTCGTAGCGCAGCTGAGTTGCGCGTGCAGGCGCAGTAA	MLYDKSLERDNCGFGLIAHIEGEPSHKVVRTAIHALARMQHRGAILADGKTGDGCGLLLQKPDRFFRIVAQERGWRLAKNYAVGMLFLNKDPELAAAARRIVEEELQRETLSIVGWRDVPTNEGVLGEIALSSLPRIEQIFVNAPAGWRPRDMERRLFIARRRIEKRLEADKDFYVCSLSNLVNIYKGLCMPADLPRFYLDLADLRLESAICLFHQRFSTNTVPRWPLAQPFRYLAHNGEINTITGNRQWARARTYKFQTPLIPDLHDAAPFVNETGSDSSSMDNMLELLLAGGMDIIRAMRLLVPPAWQNNPDMDPELRAFFDFNSMHMEPWDGPAGIVMSDGRFAACNLDRNGLRPARYVITKDKLITCASEVGIWDYQPDEVVEKGRVGPGELMVIDTRSGRILHSAETDDDLKSRHPYKEWMEKNVRRLVPFEDLPDEEVGSRELDDDTLASYQKQFNYSAEELDSVIRVLGENGQEAVGSMGDDTPFAVLSSQPRIIYDYFRQQFAQVTNPPIDPLREAHVMSLATSIGREMNVFCEAEGQAHRLSFKSPILLYSDFKQLTTMKEEHYRADTLDITFDVTKTTLEATVKELCDKAEKMVRSGTVLLVLSDRNIAKDRLPVPAPMAVGAIQTRLVDQSLRCDANIIVETASARDPHHFAVLLGFGATAIYPYLAYETLGRLVDTHAIAKDYRTVMLNYRNGINKGLYKIMSKMGISTIASYRCSKLFEAVGLHDDVVGLCFQGAVSRIGGASFEDFQQDLLNLSKRAWLARKPISQGGLLKYVHGGEYHAYNPDVVRTLQQAVQSGEYSDYQEYAKLVNERPATTLRDLLAITPGENAVNIADVEPASELFKRFDTAAMSIGALSPEAHEALAEAMNSIGGNSNSGEGGEDPARYGTNKVSRIKQVASGRFGVTPAYLVNADVIQIKVAQGAKPGEGGQLPGDKVTPYIAKLRYSVPGVTLISPPPHHDIYSIEDLAQLIFDLKQVNPKAMISVKLVSEPGVGTIATGVAKAYADLITIAGYDGGTGASPLSSVKYAGCPWELGLVETQQALVANGLRHKIRLQVDGGLKTGVDIIKAAILGAESFGFGTGPMVALGCKYLRICHLNNCATGVATQDDKLRKNHYHGLPFKVTNYFEFIARETRELMAQLGVTRLVDLIGRTDLLKELDGFTAKQQKLALSKLLETAEPHPGKALYCTENNPPFDNGLLNAQLLQQAKPFVDERQSKTFWFDIRNTDRSVGASLSGYIAQTHGDQGLAADPIKAYFNGTAGQSFGVWNAGGVELYLTGDANDYVGKGMAGGLIAIRPPVGSAFRSHEASIIGNTCLYGATGGRLYAAGRAGERFGVRNSGAITVVEGIGDNGCEYMTGGIVCILGKTGVNFGAGMTGGFAYVLDESGDFRKRVNPELVEVLSVDALAIHEEHLRGLITEHVQHTGSQRGEEILANWSTFATKFALVKPKSSDVKALLGHRSRSAAELRVQAQ*
	3223243	+	17.626	TTG	-15	3223228	TAA	3227685	TTGTACGATAAATCCCTTGAGAGGGATAACTGTGGTTTCGGCCTGATCGCCCACATAGAAGGCGAACCTAGCCACAAGGTAGTGCGTACTGCAATACACGCACTGGCCCGCATGCAGCACCGTGGCGCGATTCTCGCCGATGGTAAAACCGGTGACGGTTGCGGCTTGCTGTTACAAAAACCGGATCGCTTTTTTCGCATCGTTGCGCAGGAGCGCGGCTGGCGTTTAGCGAAAAACTACGCCGTCGGGATGCTATTCCTGAATAAAGATCCTGAACTCGCCGCTGCCGCACGCCGCATCGTTGAAGAAGAGCTGCAACGCGAAACCTTGTCGATTGTGGGCTGGCGTGATGTCCCCACTAACGAAGGCGTGCTGGGTGAAATCGCCCTCTCCTCTCTGCCACGCATTGAGCAAATTTTTGTGAACGCCCCGGCAGGCTGGCGTCCACGCGATATGGAGCGCCGTCTGTTTATCGCCCGCCGCCGCATTGAAAAGCGTCTCGAAGCCGACAAAGACTTCTACGTCTGTAGCCTGTCGAATCTGGTGAACATCTATAAAGGTCTGTGTATGCCGGCGGATCTGCCGCGCTTTTATCTGGATCTTGCGGACCTGCGTCTGGAATCGGCCATTTGCCTGTTCCACCAGCGCTTCTCCACTAACACCGTACCGCGCTGGCCGCTGGCGCAACCGTTCCGCTATCTGGCGCATAACGGTGAAATCAACACCATCACCGGTAACCGCCAATGGGCGCGTGCGCGTACCTATAAATTCCAGACGCCGCTTATCCCTGATCTGCACGACGCCGCACCGTTCGTCAACGAAACCGGCTCTGACTCCAGTTCCATGGATAACATGCTGGAACTGCTGCTGGCAGGCGGGATGGATATCATCCGCGCCATGCGTCTATTAGTACCACCCGCCTGGCAGAACAACCCGGATATGGACCCGGAACTGCGTGCCTTCTTTGACTTTAACTCCATGCATATGGAGCCGTGGGATGGCCCGGCGGGCATCGTGATGTCCGACGGTCGTTTTGCCGCCTGTAACCTCGACCGTAACGGTCTGCGTCCGGCGCGCTACGTCATCACCAAAGATAAGCTCATCACCTGCGCCTCTGAAGTCGGTATCTGGGATTACCAGCCTGACGAAGTGGTCGAAAAAGGCCGCGTCGGGCCAGGCGAACTGATGGTTATCGACACCCGCAGTGGGCGTATTCTGCACTCGGCAGAAACCGATGACGATCTGAAAAGCCGCCATCCATATAAAGAGTGGATGGAGAAAAACGTCCGCCGACTGGTACCGTTTGAAGATCTGCCCGATGAAGAAGTGGGTAGCCGCGAACTGGACGACGACACGCTTGCCAGCTACCAGAAACAGTTTAACTACAGCGCGGAAGAGCTGGACTCCGTAATTCGCGTACTGGGCGAAAACGGTCAGGAAGCGGTCGGTTCGATGGGCGATGATACCCCATTCGCCGTGCTCTCCAGTCAGCCGCGCATTATTTACGACTACTTCCGCCAGCAGTTTGCCCAGGTGACTAACCCGCCAATCGACCCGCTGCGTGAAGCGCATGTTATGTCGCTCGCCACCAGTATCGGTCGTGAAATGAACGTCTTTTGCGAAGCAGAGGGCCAGGCGCACCGTTTAAGCTTTAAATCGCCGATTCTGCTCTACTCCGATTTCAAACAGCTCACGACGATGAAAGAGGAGCACTACCGCGCAGATACGCTGGATATCACCTTTGACGTCACTAAAACCACGCTCGAAGCGACAGTCAAAGAGCTGTGCGACAAAGCCGAAAAAATGGTACGTAGCGGCACCGTGCTGCTGGTGCTCTCCGACCGGAATATCGCTAAAGATCGCCTGCCGGTTCCAGCCCCGATGGCGGTTGGCGCGATCCAGACCCGTCTGGTCGATCAAAGCCTGCGTTGCGATGCCAACATCATCGTCGAAACCGCCAGCGCCCGCGATCCGCACCACTTCGCCGTGTTGCTGGGCTTCGGCGCGACGGCTATTTATCCATACCTTGCCTATGAAACGCTGGGCCGCCTGGTAGACACCCATGCGATTGCCAAAGATTATCGTACCGTGATGCTCAACTACCGTAACGGCATCAACAAAGGCTTGTACAAAATCATGTCCAAAATGGGCATCTCCACCATCGCCTCTTACCGCTGCTCGAAACTGTTTGAAGCGGTCGGTCTACACGATGATGTAGTGGGCCTGTGCTTCCAGGGGGCGGTCAGCCGCATTGGTGGGGCAAGCTTTGAAGACTTCCAGCAGGATCTGCTGAATCTGTCGAAACGTGCCTGGCTGGCGCGTAAGCCCATCAGCCAGGGCGGCCTGCTGAAATACGTCCACGGCGGCGAATACCACGCCTACAACCCGGACGTGGTGCGCACGCTGCAACAAGCGGTACAAAGCGGCGAGTACAGCGACTATCAGGAATACGCGAAGCTGGTTAATGAGCGTCCGGCAACCACGCTGCGCGATCTGCTGGCAATTACGCCGGGTGAAAACGCGGTCAACATTGCTGATGTTGAACCGGCAAGCGAACTGTTTAAACGCTTTGATACCGCCGCGATGTCTATCGGCGCGTTAAGCCCGGAAGCCCACGAGGCGCTGGCGGAAGCGATGAACAGCATCGGCGGTAATTCGAACTCCGGTGAAGGCGGCGAAGACCCGGCGCGCTACGGCACCAACAAAGTGTCGCGCATCAAGCAGGTGGCTTCCGGTCGCTTTGGGGTTACTCCGGCGTATCTGGTCAATGCCGACGTCATTCAGATTAAAGTCGCCCAGGGCGCGAAGCCAGGCGAAGGCGGTCAGTTGCCGGGTGATAAAGTCACGCCTTACATCGCCAAACTGCGCTATTCGGTGCCCGGAGTGACGCTGATCTCCCCGCCGCCGCACCACGATATCTACTCTATCGAGGACTTAGCGCAGCTCATTTTCGACCTCAAGCAGGTTAACCCGAAAGCGATGATCTCCGTGAAGCTGGTTTCCGAACCGGGAGTAGGCACCATCGCGACTGGCGTGGCAAAAGCTTATGCGGACTTGATCACCATCGCAGGCTATGACGGCGGCACCGGCGCAAGTCCGCTTTCATCGGTGAAATACGCAGGCTGTCCGTGGGAGCTGGGGCTTGTTGAAACCCAGCAGGCGCTGGTTGCTAACGGCTTGCGTCACAAGATCCGTTTGCAGGTCGATGGCGGCCTGAAAACGGGTGTCGATATCATCAAGGCGGCGATTCTCGGCGCAGAAAGCTTCGGCTTCGGCACTGGCCCGATGGTGGCGCTCGGCTGTAAATATCTACGTATTTGCCATCTGAACAACTGCGCAACGGGTGTAGCAACTCAGGATGACAAACTGCGTAAGAACCACTATCACGGCCTGCCATTCAAGGTGACGAATTACTTTGAGTTTATCGCCCGTGAAACCCGCGAGCTGATGGCACAGCTTGGCGTAACACGTCTGGTGGATCTGATTGGTCGCACCGACCTGCTGAAAGAGCTGGACGGTTTCACCGCCAAACAGCAGAAGCTGGCGCTGTCGAAGCTGCTGGAGACTGCCGAACCGCATCCAGGTAAGGCACTCTACTGCACCGAAAACAACCCGCCGTTTGATAACGGCCTGCTGAACGCGCAGTTGCTGCAACAGGCGAAACCGTTTGTCGATGAGCGCCAGAGCAAAACCTTCTGGTTCGATATTCGCAACACCGACCGTTCTGTCGGCGCGTCGCTTTCAGGCTATATCGCCCAGACGCACGGCGATCAGGGGCTGGCAGCCGATCCTATCAAAGCGTACTTCAACGGCACCGCAGGCCAGAGCTTCGGCGTGTGGAACGCGGGCGGCGTGGAACTGTACCTGACCGGTGATGCCAACGACTATGTCGGTAAAGGCATGGCGGGCGGCTTAATCGCCATTCGTCCTCCGGTTGGTTCCGCCTTCCGCAGCCATGAAGCAAGCATTATCGGCAACACCTGCCTGTATGGCGCGACCGGTGGTCGTCTGTATGCCGCAGGCCGCGCGGGTGAACGTTTCGGCGTGCGTAACTCCGGTGCTATCACCGTGGTAGAAGGCATTGGCGACAACGGTTGTGAATATATGACGGGTGGTATCGTCTGCATTCTGGGTAAAACCGGCGTTAACTTCGGTGCGGGCATGACCGGCGGTTTCGCTTACGTTCTCGATGAAAGCGGCGATTTCCGCAAACGCGTTAACCCGGAACTGGTCGAGGTCTTAAGCGTTGACGCTCTGGCGATCCATGAAGAGCATCTGCGTGGTCTTATCACCGAGCATGTGCAGCATACCGGCTCTCAGCGCGGTGAAGAGATTCTGGCGAACTGGTCAACCTTCGCCACTAAATTTGCGCTGGTTAAACCGAAGTCCAGTGATGTAAAAGCACTGCTGGGTCACCGTAGTCGTAGCGCAGCTGAGTTGCGCGTGCAGGCGCAGTAA	LYDKSLERDNCGFGLIAHIEGEPSHKVVRTAIHALARMQHRGAILADGKTGDGCGLLLQKPDRFFRIVAQERGWRLAKNYAVGMLFLNKDPELAAAARRIVEEELQRETLSIVGWRDVPTNEGVLGEIALSSLPRIEQIFVNAPAGWRPRDMERRLFIARRRIEKRLEADKDFYVCSLSNLVNIYKGLCMPADLPRFYLDLADLRLESAICLFHQRFSTNTVPRWPLAQPFRYLAHNGEINTITGNRQWARARTYKFQTPLIPDLHDAAPFVNETGSDSSSMDNMLELLLAGGMDIIRAMRLLVPPAWQNNPDMDPELRAFFDFNSMHMEPWDGPAGIVMSDGRFAACNLDRNGLRPARYVITKDKLITCASEVGIWDYQPDEVVEKGRVGPGELMVIDTRSGRILHSAETDDDLKSRHPYKEWMEKNVRRLVPFEDLPDEEVGSRELDDDTLASYQKQFNYSAEELDSVIRVLGENGQEAVGSMGDDTPFAVLSSQPRIIYDYFRQQFAQVTNPPIDPLREAHVMSLATSIGREMNVFCEAEGQAHRLSFKSPILLYSDFKQLTTMKEEHYRADTLDITFDVTKTTLEATVKELCDKAEKMVRSGTVLLVLSDRNIAKDRLPVPAPMAVGAIQTRLVDQSLRCDANIIVETASARDPHHFAVLLGFGATAIYPYLAYETLGRLVDTHAIAKDYRTVMLNYRNGINKGLYKIMSKMGISTIASYRCSKLFEAVGLHDDVVGLCFQGAVSRIGGASFEDFQQDLLNLSKRAWLARKPISQGGLLKYVHGGEYHAYNPDVVRTLQQAVQSGEYSDYQEYAKLVNERPATTLRDLLAITPGENAVNIADVEPASELFKRFDTAAMSIGALSPEAHEALAEAMNSIGGNSNSGEGGEDPARYGTNKVSRIKQVASGRFGVTPAYLVNADVIQIKVAQGAKPGEGGQLPGDKVTPYIAKLRYSVPGVTLISPPPHHDIYSIEDLAQLIFDLKQVNPKAMISVKLVSEPGVGTIATGVAKAYADLITIAGYDGGTGASPLSSVKYAGCPWELGLVETQQALVANGLRHKIRLQVDGGLKTGVDIIKAAILGAESFGFGTGPMVALGCKYLRICHLNNCATGVATQDDKLRKNHYHGLPFKVTNYFEFIARETRELMAQLGVTRLVDLIGRTDLLKELDGFTAKQQKLALSKLLETAEPHPGKALYCTENNPPFDNGLLNAQLLQQAKPFVDERQSKTFWFDIRNTDRSVGASLSGYIAQTHGDQGLAADPIKAYFNGTAGQSFGVWNAGGVELYLTGDANDYVGKGMAGGLIAIRPPVGSAFRSHEASIIGNTCLYGATGGRLYAAGRAGERFGVRNSGAITVVEGIGDNGCEYMTGGIVCILGKTGVNFGAGMTGGFAYVLDESGDFRKRVNPELVEVLSVDALAIHEEHLRGLITEHVQHTGSQRGEEILANWSTFATKFALVKPKSSDVKALLGHRSRSAAELRVQAQ*
	3226585	+	0.635172	GTG	-14	3226571	TAG	3226576	GTGTAG	V*
	3228768	+	2.69948	GTG	-14	3228754	TAA	3229116	GTGAACGGTAACGGCAAAGTCAGCGGCGTAAAAATGGTACGTACCGAAATGGGCGAACCGGATGCCAAAGGCCGTCGCCGCGCGGAGATCGTTGCAGGTTCCGAACATATCGTTCCGGCAGATGCGGTGATCATGGCGTTTGGTTTCCGTCCACACAACATGGAATGGCTGGCAAAACACAGCGTCGAGCTGGATTCACAAGGCCGCATCATCGCCCCGGAAGGCAGCGACAACGCCTTCCAGACCAGCAACCCGAAAATCTTTGCTGGCGGCGATATCGTCCGTGGTTCCGATCTGGTGGTAACCGCTATTGCCGAAGGTCGTAAGGCGGCAGACGGTATTATGAACTGGCTGGAAGTTTAA	VNGNGKVSGVKMVRTEMGEPDAKGRRRAEIVAGSEHIVPADAVIMAFGFRPHNMEWLAKHSVELDSQGRIIAPEGSDNAFQTSNPKIFAGGDIVRGSDLVVTAIAEGRKAADGIMNWLEV*
	3229226	+	10.6391	ATG	-17	3229209	TAA	3229214	ATGTAA	M*
	3229811	+	275.347	ATG	-15	3229796	TAA	3230101	ATGATTTACATTGAACAGCTTGAATTAATCCATAAAAGTGGTGATGTGTTGTATCCAGTAAAAATAACCAGAAAATCATCAGGAAAAACTGCCTTCCACCTTGTTCCATTCGGCTTAAATAAGACTCACGACCTTCTAGAGGTGGAAGATGCTTCAGAAGCAATTCGGCTGGTGATTGATGAACGTCATTCCATTCGCTGCAGTACACTTACAGCAACTATTACGAATAAAAAGGGCAAGCGAATTAAGCGGACAGGTATATACAGTATCAAGGGTGTTAACATAAAAGAATACAACGTCAGGTAA	MIYIEQLELIHKSGDVLYPVKITRKSSGKTAFHLVPFGLNKTHDLLEVEDASEAIRLVIDERHSIRCSTLTATITNKKGKRIKRTGIYSIKGVNIKEYNVR*
	3230451	+	1.74672	ATG	-15	3230436	TGA	3230480	ATGTATTGCTCGTGCAATTCCGCTTTTTTCTCGACGGGCGATTGA	MYCSCNSAFFSTGD*
	3238808	+	0.952758	ATG	-14	3238794	TAG	3238814	ATGCGCTTTAGTCTGAAATAG	MRFSLK*
	3241371	+	147.042	ATG	-17	3241354	TAA	3241752	ATGACCTGGGAATATGCGCTAATTGGGTTAGTCGTCGGCATCATTATTGGTGCTGTGGCCATGCGTTTTGGTAATCGTAAACTACGCCAGCAACAGGCGTTGCAGTACGAACTGGAAAAGAATAAAGCTGAACTGGACGAGTATCGCGAAGAGCTGGTTAGCCACTTTGCCCGCAGCGCGGAATTACTGGATACCATGGCGCACGACTATCGCCAGCTGTATCAGCACATGGCAAAAAGCTCCAGCAGCCTGCTGCCGGAACTGTCTGCTGAAGCAAACCCGTTCCGTAATCGTCTGGCAGAGTCTGAAGCCAGCAACGATCAGGCACCGGTGCAGATGCCTCGCGACTATTCTGAAGGCGCATCCGGCCTGCTGCGTACTGGCGCGAAGCGCGACTAA	MTWEYALIGLVVGIIIGAVAMRFGNRKLRQQQALQYELEKNKAELDEYREELVSHFARSAELLDTMAHDYRQLYQHMAKSSSSLLPELSAEANPFRNRLAESEASNDQAPVQMPRDYSEGASGLLRTGAKRD*
	3241840	+	1.58793	TTG	-14	3241826	TGA	3241840	TTGTTAGCCGTCTGA	LLAV*
	3241921	+	41.2862	ATG	-15	3241906	TAA	3243273	ATGAAAAAACAAACCCAGCTGTTGAGTGCATTAGCGTTAAGTGTCGGGTTAACTCTCTCGGCGTCATTTCAGGCCGTCGCGTCGATTCCAGGCCAGGTTGCCGATCAGGCCCCTCTCCCCAGTCTGGCTCCAATGCTGGAAAAAGTGCTTCCGGCAGTGGTGAGCGTACGGGTGGAAGGAACGGCCAGTCAGGGACAGAAAATCCCGGAAGAATTCAAAAAGTTTTTTGGTGATGATTTACCGGATCAACCTGCACAACCCTTCGAAGGTTTAGGCTCCGGTGTCATCATCAACGCCAGTAAAGGCTATGTGCTGACCAACAACCATGTGATTAATCAGGCACAGAAAATCAGTATTCAGCTCAATGATGGGCGCGAGTTTGATGCAAAACTGATTGGTAGCGATGACCAGAGCGATATCGCCCTGTTACAAATTCAAAACCCGAGCAAATTAACGCAAATCGCTATTGCCGACTCCGATAAATTGCGCGTCGGTGATTTTGCCGTAGCGGTCGGTAACCCATTTGGCCTTGGGCAAACCGCCACCTCTGGCATTGTTTCCGCATTAGGCCGCAGCGGGTTGAATCTTGAAGGTCTGGAAAACTTTATCCAGACAGATGCTTCCATTAACCGCGGTAACTCCGGCGGTGCACTGTTAAACCTTAACGGTGAGTTAATTGGCATCAACACTGCAATCCTTGCGCCTGGCGGCGGGAGCGTCGGGATTGGATTTGCCATCCCCAGTAATATGGCGCGAACACTGGCGCAGCAGCTTATCGACTTTGGTGAAATCAAACGCGGTTTGTTAGGCATCAAAGGCACCGAGATGAGTGCCGATATCGCCAAAGCCTTCAACCTTGACGTGCAGCGTGGCGCGTTTGTCAGCGAAGTGTTGCCAGGTTCTGGCTCGGCAAAAGCGGGCGTCAAAGCGGGCGATATTATTACCAGCCTCAACGGCAAACCGCTGAATAGCTTTGCTGAGTTGCGCTCTCGTATCGCGACCACCGAGCCGGGCACGAAAGTGAAGCTTGGCCTGCTGCGTAACGGCAAACCACTGGAAGTAGAAGTGACGCTCGATACCAGCACCTCTTCGTCGGCCAGCGCTGAAATGATCACGCCAGCGCTGGAAGGTGCAACGTTGAGCGATGGTCAGCTAAAAGATGGCGGCAAAGGTATTAAAATCGATGAAGTTGTCAAAGGAAGCCCAGCTGCTCAGGCTGGCTTGCAAAAAGACGATGTGATCATTGGCGTCAACCGCGATCGGGTGAACTCGATTGCTGAAATGCGTAAAGTGCTGGCGGCAAAACCGGCCATCATCGCCCTGCAAATTGTACGCGGCAATGAAAGCATCTATCTGCTGATGCGTTAA	MKKQTQLLSALALSVGLTLSASFQAVASIPGQVADQAPLPSLAPMLEKVLPAVVSVRVEGTASQGQKIPEEFKKFFGDDLPDQPAQPFEGLGSGVIINASKGYVLTNNHVINQAQKISIQLNDGREFDAKLIGSDDQSDIALLQIQNPSKLTQIAIADSDKLRVGDFAVAVGNPFGLGQTATSGIVSALGRSGLNLEGLENFIQTDASINRGNSGGALLNLNGELIGINTAILAPGGGSVGIGFAIPSNMARTLAQQLIDFGEIKRGLLGIKGTEMSADIAKAFNLDVQRGAFVSEVLPGSGSAKAGVKAGDIITSLNGKPLNSFAELRSRIATTEPGTKVKLGLLRNGKPLEVEVTLDTSTSSSASAEMITPALEGATLSDGQLKDGGKGIKIDEVVKGSPAAQAGLQKDDVIIGVNRDRVNSIAEMRKVLAAKPAIIALQIVRGNESIYLLMR*
	3242246	+	30.9646	ATG	-15	3242231	TGA	3242236	ATGTGA	M*
	3242303	+	1.42914	ATG	-15	3242288	TGA	3242299	ATGCAAAACTGA	MQN*
	3243104	+	5.71655	ATG	-15	3243089	TGA	3243145	ATGAAGTTGTCAAAGGAAGCCCAGCTGCTCAGGCTGGCTTGCAAAAAGACGATGTGA	MKLSKEAQLLRLACKKTM*
	3243155	+	1.58793	ATG	-15	3243140	TGA	3243145	ATGTGA	M*
	3245879	+	35.8872	ATG	-14	3245865	TAA	3246335	ATGCGAAGCTCGGCTAAGCAAGAAGAACTAGTTAAAGCATTTAAAGCATTACTTAAAGAAGAGAAATTTAGCTCCCAGGGCGAAATCGTCGCCGCGTTGCAGGAGCAAGGCTTTGACAATATTAATCAGTCTAAAGTCTCGCGGATGTTGACCAAGTTTGGTGCTGTACGTACACGCAATGCCAAAATGGAAATGGTTTACTGCCTGCTAGCTGAACTGGGTGTACCAACCACCTCCAGTCCATTGAAAAATCTGGTGCTGGATATCGACTACAACGATGCAGTTGTCGTGATTCATACCAGCCCTGGCGCGGCGCAGTTAATTGCTCGCCTGCTGGACTCACTGGGCAAAGCAGAAGGTATTCTGGGCACCATCGCTGGCGATGACACCATCTTTACCACCCCTGCTAACGGTTTCACCGTCAAAGACCTGTATGAAGCGATTTTAGAGCTGTTCGACCAGGAGCTTTAA	MRSSAKQEELVKAFKALLKEEKFSSQGEIVAALQEQGFDNINQSKVSRMLTKFGAVRTRNAKMEMVYCLLAELGVPTTSSPLKNLVLDIDYNDAVVVIHTSPGAAQLIARLLDSLGKAEGILGTIAGDDTIFTTPANGFTVKDLYEAILELFDQEL*
	3246715	+	539.738	ATG	-15	3246700	TAA	3246963	ATGAAAATCAAAACCACTGTTGCTGCATTAAGCGTACTTTCTGTTCTCTCTTTCGGTGCATTCGCTGCCGACTCCATTGATGCTGCACAAGCACAAAATCTTGAAGCAATCGGGACCGTATCTGTAAGTGGTGTGGCGTCTTCGCCAATGGATATGCGTGAAATGCTGAACAAAAAAGCGGAAGAAAAAGGCGCAACGGCCTACCAGATTACTGAAGCTCGTAGCGGTGACACCTGGCACGCTACGGCTGAACTGTACAAATAA	MKIKTTVAALSVLSVLSFGAFAADSIDAAQAQNLEAIGTVSVSGVASSPMDMREMLNKKAEEKGATAYQITEARSGDTWHATAELYK*
	3246870	+	14.2914	ATG	-17	3246853	TAA	3246963	ATGCGTGAAATGCTGAACAAAAAAGCGGAAGAAAAAGGCGCAACGGCCTACCAGATTACTGAAGCTCGTAGCGGTGACACCTGGCACGCTACGGCTGAACTGTACAAATAA	MREMLNKKAEEKGATAYQITEARSGDTWHATAELYK*
	3248799	+	0.952758	TTG	-15	3248784	TAA	3249074	TTGATATTGCGCGACCAGCAAACTTTCCAGCTCTCGATCCACTTCTTGTTTGATCGATCGCGGAGAAAAGAGCAAATCCGCCATAATGGCACACACAATACCGATAACGATCTCGCTACAACGTTCAACGGCAAACTGCGGCGTAAGCAATGGTTCCGGCTGAATGGTGATCACAATGATCAGCGCGGTATAACCGGCCAGCCCCCACGCATACGAGTTTTCTATTCGTACCAGCGAGGATATCCAGGTACAAAAACCGGCCCAGATACAGCACACCAGAATCATCAATAA	LILRDQQTFQLSIHFLFDRSRRKEQIRHNGTHNTDNDLATTFNGKLRRKQWFRLNGDHNDQRGITGQPPRIRVFYSYQRGYPGTKTGPDTAHQNHQ*
	3250443	+	2.06431	GTG	-16	3250427	TAA	3250483	GTGATAAAAGCAATTCGAAAAATATCGGTGGGAAGGACAGCCCAAACACCACGATAA	VIKAIRKISVGRTAQTPR*
	3250513	+	8.57483	ATG	-15	3250498	TAG	3250518	ATGTTGACCTTGGTTGTATAG	MLTLVV*
	3250698	+	3.33465	ATG	-16	3250682	TAA	3251611	ATGGAACGACTAAAACGCATGTCGGTGTTTGCCAAAGTAGTTGAATTTGGCTCTTTTACCGCCGCCGCCAGACAGCTACAGATGAGCGTTTCGTCCATCAGTCAGACGGTGTCAAAACTGGAAGATGAGTTACAGGTAAAGCTATTAAACCGTAGTACACGCAGCATTGGTCTGACTGAAGCCGGCAGAATTTACTACCAGGGCTGCCGTCGGATGCTCCATGAAGTGCAGGATGTTCATGAGCAACTGTATGCCTTCAATAACACCCCCATCGGGACGCTGCGCATTGGCTGTTCTTCAACTATGGCACAAAATGTTCTCGCCGGGCTGACAGCAAAAATGCTGAAAGAATACCCAGGTTTGAGCGTCAATCTGGTTACCGGAATTCCTGCCCCCGACCTGATTGCCGATGGTCTGGATGTGGTAATCCGCGTCGGCGCGTTGCAGGATTCCAGCCTGTTTTCCCGCCGTCTGGGCGCGATGCCGATGGTGGTGTGCGCCGCGAAAAGCTATCTCACACAATACGGCATACCGGAAAAACCCGCCGATTTGAGTAGTCATTCATGGCTTGAATACAGCGTGCGGCCCGACAATGAATTTGAACTGATTGCACCGGAAGGGATCTCGACTCGCCTGATCCCGCAAGGGAGATTTGTGACTAATGATCCGATGACGCTGGTGCGCTGGCTAACGGCGGGTGCCGGGATCGCCTATGTGCCGCTGATGTGGGTGATCAACGAGATCAATCGTGGGGAGCTGGAGATCCTGCTGCCGCGTTATCAGTCAGATCCACGCCCGGTTTATGCGTTATATACCGAAAAAGATAAGCTGCCGCTGAAGGTACAGGTCGTGATCAACTCGCTGACGGATTATTTTGTTGAGGTCGGTAAATTGTTTCAGGAGATGCACGGGCGCGGGAAAGAGAAGTAA	MERLKRMSVFAKVVEFGSFTAAARQLQMSVSSISQTVSKLEDELQVKLLNRSTRSIGLTEAGRIYYQGCRRMLHEVQDVHEQLYAFNNTPIGTLRIGCSSTMAQNVLAGLTAKMLKEYPGLSVNLVTGIPAPDLIADGLDVVIRVGALQDSSLFSRRLGAMPMVVCAAKSYLTQYGIPEKPADLSSHSWLEYSVRPDNEFELIAPEGISTRLIPQGRFVTNDPMTLVRWLTAGAGIAYVPLMWVINEINRGELEILLPRYQSDPRPVYALYTEKDKLPLKVQVVINSLTDYFVEVGKLFQEMHGRGKEK*
	3250715	+	0.793965	ATG	-15	3250700	TAA	3251611	ATGTCGGTGTTTGCCAAAGTAGTTGAATTTGGCTCTTTTACCGCCGCCGCCAGACAGCTACAGATGAGCGTTTCGTCCATCAGTCAGACGGTGTCAAAACTGGAAGATGAGTTACAGGTAAAGCTATTAAACCGTAGTACACGCAGCATTGGTCTGACTGAAGCCGGCAGAATTTACTACCAGGGCTGCCGTCGGATGCTCCATGAAGTGCAGGATGTTCATGAGCAACTGTATGCCTTCAATAACACCCCCATCGGGACGCTGCGCATTGGCTGTTCTTCAACTATGGCACAAAATGTTCTCGCCGGGCTGACAGCAAAAATGCTGAAAGAATACCCAGGTTTGAGCGTCAATCTGGTTACCGGAATTCCTGCCCCCGACCTGATTGCCGATGGTCTGGATGTGGTAATCCGCGTCGGCGCGTTGCAGGATTCCAGCCTGTTTTCCCGCCGTCTGGGCGCGATGCCGATGGTGGTGTGCGCCGCGAAAAGCTATCTCACACAATACGGCATACCGGAAAAACCCGCCGATTTGAGTAGTCATTCATGGCTTGAATACAGCGTGCGGCCCGACAATGAATTTGAACTGATTGCACCGGAAGGGATCTCGACTCGCCTGATCCCGCAAGGGAGATTTGTGACTAATGATCCGATGACGCTGGTGCGCTGGCTAACGGCGGGTGCCGGGATCGCCTATGTGCCGCTGATGTGGGTGATCAACGAGATCAATCGTGGGGAGCTGGAGATCCTGCTGCCGCGTTATCAGTCAGATCCACGCCCGGTTTATGCGTTATATACCGAAAAAGATAAGCTGCCGCTGAAGGTACAGGTCGTGATCAACTCGCTGACGGATTATTTTGTTGAGGTCGGTAAATTGTTTCAGGAGATGCACGGGCGCGGGAAAGAGAAGTAA	MSVFAKVVEFGSFTAAARQLQMSVSSISQTVSKLEDELQVKLLNRSTRSIGLTEAGRIYYQGCRRMLHEVQDVHEQLYAFNNTPIGTLRIGCSSTMAQNVLAGLTAKMLKEYPGLSVNLVTGIPAPDLIADGLDVVIRVGALQDSSLFSRRLGAMPMVVCAAKSYLTQYGIPEKPADLSSHSWLEYSVRPDNEFELIAPEGISTRLIPQGRFVTNDPMTLVRWLTAGAGIAYVPLMWVINEINRGELEILLPRYQSDPRPVYALYTEKDKLPLKVQVVINSLTDYFVEVGKLFQEMHGRGKEK*
	3250823	+	1.11155	ATG	-17	3250806	TAA	3250820	ATGAGTTACAGGTAA	MSYR*
	3251588	+	3.17586	TTG	-15	3251573	TAA	3251611	TTGTTTCAGGAGATGCACGGGCGCGGGAAAGAGAAGTAA	LFQEMHGRGKEK*
	3265666	+	4.28741	TTG	-15	3265651	TGA	3265815	TTGAAATCATTATTCAATCGGTTAACGGGAAAAGCGGTTAGCCGGACAGCTTTCGTCGAACACCTTGGTCAGGAAGTTATACAACATCATCCAAACTGGAAAGTCATGATTTCGACTGACCACAAATTGATGCGCATTGATACTCCACTAAACAGCTATTATTGA	LKSLFNRLTGKAVSRTAFVEHLGQEVIQHHPNWKVMISTDHKLMRIDTPLNSYY*
	3266201	+	0.793965	ATG	-17	3266184	TGA	3266204	ATGATGGCGCTAATTTCGTGA	MMALIS*
	3266201	+	0.793965	ATG	-14	3266187	TGA	3266204	ATGGCGCTAATTTCGTGA	MALIS*
	3266264	+	13.4974	ATG	-14	3266250	TGA	3266276	ATGTTAGCTGTTGATTATCTTCCCTGA	MLAVDYLP*
	3266606	+	137.991	ATG	-14	3266592	TAA	3267062	ATGGATATTCGTAAGATTAAAAAACTGATCGAGCTGGTTGAAGAATCAGGCATCTCCGAACTGGAAATTTCTGAAGGCGAAGAGTCAGTACGCATTAGCCGTGCAGCTCCTGCCGCAAGTTTCCCTGTGATGCAACAAGCTTACGCTGCACCAATGATGCAGCAGCCAGCTCAATCTAACGCAGCCGCTCCGGCGACCGTTCCTTCCATGGAAGCGCCAGCAGCAGCGGAAATCAGTGGTCACATCGTACGTTCCCCGATGGTTGGTACTTTCTACCGCACCCCAAGCCCGGACGCAAAAGCGTTCATCGAAGTGGGTCAGAAAGTCAACGTGGGCGATACCCTGTGCATCGTTGAAGCCATGAAAATGATGAACCAGATCGAAGCGGACAAATCCGGTACCGTGAAAGCAATTCTGGTCGAAAGTGGACAACCGGTAGAATTTGACGAGCCGCTGGTCGTCATCGAGTAA	MDIRKIKKLIELVEESGISELEISEGEESVRISRAAPAASFPVMQQAYAAPMMQQPAQSNAAAPATVPSMEAPAAAEISGHIVRSPMVGTFYRTPSPDAKAFIEVGQKVNVGDTLCIVEAMKMMNQIEADKSGTVKAILVESGQPVEFDEPLVVIE*
	3266973	+	1.11155	ATG	-15	3266958	TAA	3267062	ATGATGAACCAGATCGAAGCGGACAAATCCGGTACCGTGAAAGCAATTCTGGTCGAAAGTGGACAACCGGTAGAATTTGACGAGCCGCTGGTCGTCATCGAGTAA	MMNQIEADKSGTVKAILVESGQPVEFDEPLVVIE*
	3267088	+	113.537	ATG	-15	3267073	TAA	3268422	ATGCTGGATAAAATTGTTATTGCCAACCGCGGCGAGATTGCATTGCGTATTCTTCGTGCCTGTAAAGAACTGGGCATCAAGACTGTCGCTGTGCACTCCAGCGCGGATCGCGATCTAAAACACGTATTACTGGCAGATGAAACGGTCTGTATTGGCCCTGCTCCGTCAGTAAAAAGTTATCTGAACATCCCGGCAATCATCAGCGCCGCTGAAATCACCGGCGCAGTAGCAATCCATCCGGGTTACGGCTTCCTCTCCGAGAACGCCAACTTTGCCGAGCAGGTTGAACGCTCCGGCTTTATCTTCATTGGCCCGAAAGCAGAAACCATTCGCCTGATGGGCGACAAAGTATCCGCAATCGCGGCGATGAAAAAAGCGGGCGTCCCTTGCGTACCGGGTTCTGACGGCCCGCTGGGCGACGATATGGATAAAAACCGTGCCATTGCTAAACGCATTGGTTATCCGGTGATTATCAAAGCCTCCGGCGGCGGCGGCGGTCGCGGTATGCGCGTAGTGCGCGGCGACGCTGAACTGGCACAATCCATCTCCATGACCCGTGCGGAAGCGAAAGCTGCTTTCAGCAACGATATGGTTTACATGGAGAAATACCTGGAAAATCCTCGCCACGTCGAGATTCAGGTACTGGCTGACGGTCAGGGCAACGCTATCTATCTGGCGGAACGTGACTGCTCCATGCAACGCCGCCACCAGAAAGTGGTCGAAGAAGCGCCAGCACCGGGCATTACCCCGGAACTGCGTCGCTACATCGGCGAACGTTGCGCTAAAGCGTGTGTTGATATCGGCTATCGCGGTGCAGGTACTTTCGAGTTCCTGTTCGAAAACGGCGAGTTCTATTTCATCGAAATGAACACCCGTATTCAGGTAGAACACCCGGTTACAGAAATGATCACCGGCGTTGACCTGATCAAAGAACAGCTGCGTATCGCTGCCGGTCAACCGCTGTCGATCAAGCAAGAAGAAGTTCACGTTCGCGGCCATGCGGTGGAATGTCGTATCAACGCCGAAGATCCGAACACCTTCCTGCCAAGTCCGGGCAAAATCACCCGTTTCCACGCACCTGGCGGTTTTGGCGTACGTTGGGAGTCTCATATCTACGCGGGCTACACCGTACCGCCGTACTATGACTCAATGATCGGTAAGCTGATTTGCTACGGTGAAAACCGTGACGTGGCGATTGCCCGCATGAAGAATGCGCTGCAGGAGCTGATCATCGACGGTATCAAAACCAACGTTGATCTGCAGATCCGCATCATGAATGACGAGAACTTCCAGCATGGTGGCACTAACATCCACTATCTGGAGAAAAAACTCGGTCTTCAGGAAAAATAA	MLDKIVIANRGEIALRILRACKELGIKTVAVHSSADRDLKHVLLADETVCIGPAPSVKSYLNIPAIISAAEITGAVAIHPGYGFLSENANFAEQVERSGFIFIGPKAETIRLMGDKVSAIAAMKKAGVPCVPGSDGPLGDDMDKNRAIAKRIGYPVIIKASGGGGGRGMRVVRGDAELAQSISMTRAEAKAAFSNDMVYMEKYLENPRHVEIQVLADGQGNAIYLAERDCSMQRRHQKVVEEAPAPGITPELRRYIGERCAKACVDIGYRGAGTFEFLFENGEFYFIEMNTRIQVEHPVTEMITGVDLIKEQLRIAAGQPLSIKQEEVHVRGHAVECRINAEDPNTFLPSPGKITRFHAPGGFGVRWESHIYAGYTVPPYYDSMIGKLICYGENRDVAIARMKNALQELIIDGIKTNVDLQIRIMNDENFQHGGTNIHYLEKKLGLQEK*
	3267178	+	1.58793	GTG	-15	3267163	TAA	3268422	GTGCACTCCAGCGCGGATCGCGATCTAAAACACGTATTACTGGCAGATGAAACGGTCTGTATTGGCCCTGCTCCGTCAGTAAAAAGTTATCTGAACATCCCGGCAATCATCAGCGCCGCTGAAATCACCGGCGCAGTAGCAATCCATCCGGGTTACGGCTTCCTCTCCGAGAACGCCAACTTTGCCGAGCAGGTTGAACGCTCCGGCTTTATCTTCATTGGCCCGAAAGCAGAAACCATTCGCCTGATGGGCGACAAAGTATCCGCAATCGCGGCGATGAAAAAAGCGGGCGTCCCTTGCGTACCGGGTTCTGACGGCCCGCTGGGCGACGATATGGATAAAAACCGTGCCATTGCTAAACGCATTGGTTATCCGGTGATTATCAAAGCCTCCGGCGGCGGCGGCGGTCGCGGTATGCGCGTAGTGCGCGGCGACGCTGAACTGGCACAATCCATCTCCATGACCCGTGCGGAAGCGAAAGCTGCTTTCAGCAACGATATGGTTTACATGGAGAAATACCTGGAAAATCCTCGCCACGTCGAGATTCAGGTACTGGCTGACGGTCAGGGCAACGCTATCTATCTGGCGGAACGTGACTGCTCCATGCAACGCCGCCACCAGAAAGTGGTCGAAGAAGCGCCAGCACCGGGCATTACCCCGGAACTGCGTCGCTACATCGGCGAACGTTGCGCTAAAGCGTGTGTTGATATCGGCTATCGCGGTGCAGGTACTTTCGAGTTCCTGTTCGAAAACGGCGAGTTCTATTTCATCGAAATGAACACCCGTATTCAGGTAGAACACCCGGTTACAGAAATGATCACCGGCGTTGACCTGATCAAAGAACAGCTGCGTATCGCTGCCGGTCAACCGCTGTCGATCAAGCAAGAAGAAGTTCACGTTCGCGGCCATGCGGTGGAATGTCGTATCAACGCCGAAGATCCGAACACCTTCCTGCCAAGTCCGGGCAAAATCACCCGTTTCCACGCACCTGGCGGTTTTGGCGTACGTTGGGAGTCTCATATCTACGCGGGCTACACCGTACCGCCGTACTATGACTCAATGATCGGTAAGCTGATTTGCTACGGTGAAAACCGTGACGTGGCGATTGCCCGCATGAAGAATGCGCTGCAGGAGCTGATCATCGACGGTATCAAAACCAACGTTGATCTGCAGATCCGCATCATGAATGACGAGAACTTCCAGCATGGTGGCACTAACATCCACTATCTGGAGAAAAAACTCGGTCTTCAGGAAAAATAA	VHSSADRDLKHVLLADETVCIGPAPSVKSYLNIPAIISAAEITGAVAIHPGYGFLSENANFAEQVERSGFIFIGPKAETIRLMGDKVSAIAAMKKAGVPCVPGSDGPLGDDMDKNRAIAKRIGYPVIIKASGGGGGRGMRVVRGDAELAQSISMTRAEAKAAFSNDMVYMEKYLENPRHVEIQVLADGQGNAIYLAERDCSMQRRHQKVVEEAPAPGITPELRRYIGERCAKACVDIGYRGAGTFEFLFENGEFYFIEMNTRIQVEHPVTEMITGVDLIKEQLRIAAGQPLSIKQEEVHVRGHAVECRINAEDPNTFLPSPGKITRFHAPGGFGVRWESHIYAGYTVPPYYDSMIGKLICYGENRDVAIARMKNALQELIIDGIKTNVDLQIRIMNDENFQHGGTNIHYLEKKLGLQEK*
	3268291	+	0.635172	ATG	-15	3268276	TAA	3268422	ATGAAGAATGCGCTGCAGGAGCTGATCATCGACGGTATCAAAACCAACGTTGATCTGCAGATCCGCATCATGAATGACGAGAACTTCCAGCATGGTGGCACTAACATCCACTATCTGGAGAAAAAACTCGGTCTTCAGGAAAAATAA	MKNALQELIIDGIKTNVDLQIRIMNDENFQHGGTNIHYLEKKLGLQEK*
	3268360	+	0.635172	ATG	-15	3268345	TAA	3268422	ATGAATGACGAGAACTTCCAGCATGGTGGCACTAACATCCACTATCTGGAGAAAAAACTCGGTCTTCAGGAAAAATAA	MNDENFQHGGTNIHYLEKKLGLQEK*
	3268546	+	14.4502	ATG	-15	3268531	TGA	3268773	ATGGACACTCGTTTTGTTCAGGCCCATAAAGAGGCGCGCTGGGCGCTGGGGCTGACCCTTTTGTATCTGGCAGTTTGGTTAGTAGCCGCTTACTTATCTGGCGTTGCCCCCGGTTTTACCGGCTTTCCGCGCTGGTTTGAGATGGCCTGCATCCTGACGCCGCTGCTGTTTATTGGACTGTGCTGGGCGATGGTGAAATTTATCTATCGCGATATCCCACTGGAGGATGACGATGCAGCTTGA	MDTRFVQAHKEARWALGLTLLYLAVWLVAAYLSGVAPGFTGFPRWFEMACILTPLLFIGLCWAMVKFIYRDIPLEDDDAA*
	3268775	+	10.004	ATG	-18	3268757	TAA	3270214	ATGACGATGCAGCTTGAAGTAATTCTACCGCTGGTCGCCTATCTGGTGGTGGTGTTCGGTATCTCGGTTTATGCGATGCGTAAACGGAGCACCGGCACCTTCCTTAATGAGTATTTCCTCGGCAGCCGCTCTATGGGCGGTATTGTGCTGGCGATGACGCTCACCGCGACCTATATCAGTGCCAGTTCGTTTATCGGCGGGCCAGGAGCTGCTTATAAATACGGGCTGGGCTGGGTATTGCTGGCGATGATTCAGCTTCCTGCAGTCTGGCTTTCACTCGGTATTCTCGGCAAGAAGTTTGCGATTCTTGCGCGCCGCTACAATGCAGTGACGCTGAACGATATGCTGTTTGCCCGCTACCAGAGTCGTCTTCTGGTGTGGCTGGCGAGTTTGAGTTTGCTGGTTGCGTTCGTTGGTGCGATGACCGTGCAGTTTATCGGCGGTGCGCGCCTGCTGGAAACCGCGGCGGGTATTCCTTATGAAACCGGGCTGCTGATTTTTGGTATCAGCATTGCGTTATATACCGCCTTTGGTGGCTTTCGCGCCAGCGTGCTGAACGACACCATGCAAGGGCTTGTGATGCTGATTGGCACCGTTGTGCTGCTTATTGGCGTAGTACATGCCGCTGGCGGCTTAAGTAACGCAGTACAGACCTTGCAAACCATCGATCCGCAACTGGTTACGCCACAAGGCGCTGACGATATTCTGTCGCCTGCCTTTATGACGTCGTTCTGGGTACTGGTGTGTTTTGGCGTGATTGGCCTGCCGCATACTGCGGTGCGCTGTATCTCTTATAAAGACAGCAAAGCCGTACATCGGGGGATCATCATCGGTACGATTGTGGTCGCAATTCTGATGTTCGGTATGCACCTGGCCGGAGCGTTAGGTCGGGCGGTGATCCCCGATCTCACCGTACCGGACCTGGTGATCCCAACGTTAATGGTAAAAGTGCTGCCACCGTTTGCTGCCGGGATCTTCCTGGCTGCACCGATGGCTGCGATCATGTCGACAATTAACGCCCAACTGCTGCAAAGTTCCGCTACGATCATTAAAGATCTCTATCTGAATATCCGTCCGGATCAAATGCAAAACGAGACGCGTCTGAAGCGGATGTCGGCGGTAATTACGTTAGTTCTCGGCGCGTTGCTGCTGCTTGCCGCCTGGAAGCCGCCAGAAATGATCATCTGGCTGAATTTGTTGGCCTTCGGTGGGCTGGAAGCCGTTTTCCTGTGGCCGCTGGTGCTGGGTCTTTACTGGGAACGCGCCAACGCCAAAGGCGCGCTAAGTGCGATGATCGTTGGCGGCGTGCTGTATGCCGTACTCGCGACGCTGAATATTCAGTACCTGGGCTTCCACCCTATCGTGCCCTCGTTACTACTAAGTTTGCTGGCTTTCCTGGTCGGAAACCGTTTCGGTACATCCGTCCCGCAAGCTACCGTTTTGACTACTGATAAATAA	MTMQLEVILPLVAYLVVVFGISVYAMRKRSTGTFLNEYFLGSRSMGGIVLAMTLTATYISASSFIGGPGAAYKYGLGWVLLAMIQLPAVWLSLGILGKKFAILARRYNAVTLNDMLFARYQSRLLVWLASLSLLVAFVGAMTVQFIGGARLLETAAGIPYETGLLIFGISIALYTAFGGFRASVLNDTMQGLVMLIGTVVLLIGVVHAAGGLSNAVQTLQTIDPQLVTPQGADDILSPAFMTSFWVLVCFGVIGLPHTAVRCISYKDSKAVHRGIIIGTIVVAILMFGMHLAGALGRAVIPDLTVPDLVIPTLMVKVLPPFAAGIFLAAPMAAIMSTINAQLLQSSATIIKDLYLNIRPDQMQNETRLKRMSAVITLVLGALLLLAAWKPPEMIIWLNLLAFGGLEAVFLWPLVLGLYWERANAKGALSAMIVGGVLYAVLATLNIQYLGFHPIVPSLLLSLLAFLVGNRFGTSVPQATVLTTDK*
	3270241	+	4.12862	ATG	-15	3270226	TAA	3271107	ATGCCTTGGATCCAACTGAAACTGAACACCACCGGCGCGAACGCGGAAGATCTTAGCGATGCGCTGATGGAAGCGGGTGCCGTTTCTATCACTTTTCAGGATACCCACGATACGCCAGTATTTGAACCGCTGCCGGGCGAAACGCGCCTGTGGGGCGACACCGATGTGATTGGTCTGTTCGACGCTGAAACCGATATGAACGACGTGGTGGCGATTCTGGAAAACCATCCGCTGCTCGGCGCAGGCTTCGCGCATAAAATCGAACAACTAGAAGATAAAGACTGGGAGCGCGAATGGATGGATAATTTCCACCCGATGCGCTTTGGTGAACGACTGTGGATCTGCCCTAGCTGGCGTGATGTGCCGGACGAAAACGCCGTCAACGTGATGTTAGATCCAGGGCTGGCGTTTGGTACGGGTACCCATCCAACCACCTCTCTGTGCCTGCAATGGCTCGACAGCCTCGATTTAACCGGTAAAACAGTCATCGACTTTGGCTGTGGTTCCGGCATTCTGGCGATCGCGGCGCTGAAACTGGGTGCAGCAAAAGCCATTGGTATTGATATCGATCCGCAGGCGATTCAGGCCAGCCGCGATAACGCCGAACGTAATGGCGTTTCTGACCGTCTGGAACTCTACTTACCGAAAGATCAGCCAGAAGAAATGAAAGCCGACGTGGTGGTCGCTAACATCCTTGCAGGCCCATTACGTGAACTGGCACCGTTAATCAGCGTCCTGCCGGTTTCAGGCGGTTTGCTGGGCCTTTCCGGTATTCTGGCAAGCCAGGCAGAGAGCGTTTGTGAAGCTTATGCCGATAGCTTCGCACTGGACCCGGTCGTGGAAAAAGAAGAGTGGTGCCGTATTACCGGTCGTAAGAATTAA	MPWIQLKLNTTGANAEDLSDALMEAGAVSITFQDTHDTPVFEPLPGETRLWGDTDVIGLFDAETDMNDVVAILENHPLLGAGFAHKIEQLEDKDWEREWMDNFHPMRFGERLWICPSWRDVPDENAVNVMLDPGLAFGTGTHPTTSLCLQWLDSLDLTGKTVIDFGCGSGILAIAALKLGAAKAIGIDIDPQAIQASRDNAERNGVSDRLELYLPKDQPEEMKADVVVANILAGPLRELAPLISVLPVSGGLLGLSGILASQAESVCEAYADSFALDPVVEKEEWCRITGRKN*
	3271450	+	0.635172	ATG	-14	3271436	TAA	3272401	ATGCGCATCGGACAATATCAGCTCAGAAATCGCCTGATCGCAGCGCCCATGGCTGGCATTACAGACAGACCTTTTCGGACGTTGTGCTACGAGATGGGAGCCGGATTGACAGTATCCGAGATGATGTCTTCTAACCCACAGGTTTGGGAAAGCGACAAATCTCGTTTACGGATGGTGCACATTGATGAACCCGGTATTCGCACCGTGCAAATTGCTGGTAGCGATCCGAAAGAAATGGCAGATGCAGCACGTATTAACGTGGAAAGCGGTGCCCAGATTATTGATATCAATATGGGTTGCCCGGCTAAAAAAGTGAATCGCAAGCTCGCAGGTTCAGCCCTCTTGCAGTACCCGGATGTCGTTAAATCGATCCTTACCGAGGTCGTCAATGCAGTGGACGTTCCTGTTACCCTGAAGATTCGCACCGGCTGGGCACCGGAACACCGTAACTGCGAAGAGATTGCCCAACTGGCTGAAGACTGTGGCATTCAGGCTCTGACCATTCATGGCCGTACACGCGCCTGTTTGTTCAATGGAGAAGCTGAGTACGACAGTATTCGGGCAGTTAAGCAGAAAGTTTCCATTCCGGTTATCGCGAATGGCGACATTACTGACCCGCTTAAAGCCAGAGCTGTGCTCGACTATACAGGGGCGGATGCCCTGATGATAGGCCGCGCAGCTCAGGGAAGACCCTGGATCTTTCGGGAAATCCAGCATTATCTGGACACTGGGGAGTTGCTGCCCCCGCTGCCTTTGGCAGAGGTTAAGCGCTTGCTTTGCGCGCACGTTCGGGAACTGCATGACTTTTATGGTCCGGCAAAAGGGTACCGAATTGCACGTAAACACGTTTCCTGGTATCTCCAGGAACACGCTCCAAATGACCAGTTTCGGCGCACATTCAACGCCATTGAGGATGCCAGCGAACAGCTGGAGGCGTTGGAGGCATACTTCGAAAATTTTGCGTAA	MRIGQYQLRNRLIAAPMAGITDRPFRTLCYEMGAGLTVSEMMSSNPQVWESDKSRLRMVHIDEPGIRTVQIAGSDPKEMADAARINVESGAQIIDINMGCPAKKVNRKLAGSALLQYPDVVKSILTEVVNAVDVPVTLKIRTGWAPEHRNCEEIAQLAEDCGIQALTIHGRTRACLFNGEAEYDSIRAVKQKVSIPVIANGDITDPLKARAVLDYTGADALMIGRAAQGRPWIFREIQHYLDTGELLPPLPLAEVKRLLCAHVRELHDFYGPAKGYRIARKHVSWYLQEHAPNDQFRRTFNAIEDASEQLEALEAYFENFA*
	3271635	+	0.793965	ATG	-15	3271620	TGA	3271751	ATGAACCCGGTATTCGCACCGTGCAAATTGCTGGTAGCGATCCGAAAGAAATGGCAGATGCAGCACGTATTAACGTGGAAAGCGGTGCCCAGATTATTGATATCAATATGGGTTGCCCGGCTAAAAAAGTGA	MNPVFAPCKLLVAIRKKWQMQHVLTWKAVPRLLISIWVARLKK*
	3271636	+	0.793965	ATG	-16	3271620	TGA	3271751	ATGAACCCGGTATTCGCACCGTGCAAATTGCTGGTAGCGATCCGAAAGAAATGGCAGATGCAGCACGTATTAACGTGGAAAGCGGTGCCCAGATTATTGATATCAATATGGGTTGCCCGGCTAAAAAAGTGA	MNPVFAPCKLLVAIRKKWQMQHVLTWKAVPRLLISIWVARLKK*
	3271731	+	0.952758	TTG	-15	3271716	TGA	3271751	TTGATATCAATATGGGTTGCCCGGCTAAAAAAGTGA	LISIWVARLKK*
	3271839	+	0.952758	ATG	-15	3271824	TGA	3271850	ATGCAGTGGACGTTCCTGTTACCCTGA	MQWTFLLP*
	3272442	+	401.111	ATG	-15	3272427	TAA	3272723	ATGTTCGAACAACGCGTAAATTCTGACGTACTGACCGTTTCTACCGTTAACTCTCAGGATCAGGTAACCCAAAAACCCCTGCGTGACTCGGTTAAACAGGCACTGAAGAACTATTTTGCTCAACTGAATGGTCAGGATGTGAATGACCTCTATGAGCTGGTACTGGCTGAAGTAGAACAGCCCCTGTTGGACATGGTGATGCAATACACCCGTGGTAACCAGACCCGTGCTGCGCTGATGATGGGCATCAACCGTGGTACGCTGCGTAAAAAATTGAAAAAATACGGCATGAACTAA	MFEQRVNSDVLTVSTVNSQDQVTQKPLRDSVKQALKNYFAQLNGQDVNDLYELVLAEVEQPLLDMVMQYTRGNQTRAALMMGINRGTLRKKLKKYGMN*
	3272583	+	0.952758	ATG	-14	3272569	TAG	3272601	ATGACCTCTATGAGCTGGTACTGGCTGAAGTAG	MTSMSWYWLK*
	3272641	+	42.5565	ATG	-16	3272625	TAA	3272723	ATGCAATACACCCGTGGTAACCAGACCCGTGCTGCGCTGATGATGGGCATCAACCGTGGTACGCTGCGTAAAAAATTGAAAAAATACGGCATGAACTAA	MQYTRGNQTRAALMMGINRGTLRKKLKKYGMN*
	3272756	+	1.74672	ATG	-18	3272738	TAA	3272749	ATGCTTGATTAA	MLD*
	3272756	+	1.74672	TTG	-14	3272742	TGA	3272825	TTGATTAAAAAGGCGCTACTCGGCATGGGGAAGCGCCTTTTTTATAGGTGTCACAAAGGGAGTGACCATGAGAACAGGATGTGA	LIKKALLGMGKRLFYRCHKGSDHENRM*
	3272824	+	1.90552	ATG	-15	3272809	TAA	3273693	ATGAGAACAGGATGTGAACCGACCCGGTTTGGTAATGAAGCTAAGACCATTATTCACGGTGATGCCCTTGCCGAACTTAAAAAGCTACCTACTGAAAGCGTCGATCTGATCTTTGCCGACCCACCGTATAACATCGGTAAAAATTTTGATGGTCTGATCGAAGCCTGGAAAGAAGATCTGTTTATCGACTGGCTGTTTGAAGTGATTGCAGAGTGCCACCGCGTTCTGAAAAAGCAGGGCAGCATGTACATTATGAACAGTACGGAAAACATGCCCTTTATCGATCTCCAGTGCCGCAAGCTTTTTACCATCAAAAGTCGCATCGTCTGGTCATATGACAGTTCTGGAGTACAGGCGAAAAAACACTACGGCTCCATGTACGAACCCATCCTGATGATGGTGAAAGACGCAAAGAACTACACATTCAACGGTGATGCTATTCTGGTAGAAGCCAAAACCGGATCGCAGCGCGCGTTGATCGATTATCGCAAAAATCCTCCACAGCCATACAATCATCAAAAAGTACCGGGTAACGTCTGGGATTTTCCGCGCGTGCGTTATTTAATGGATGAATATGAGAACCACCCGACGCAAAAACCGGAAGCCTTACTGAAACGCATTATTCTCGCCTCTTCCAACCCAGGCGATATCGTTCTCGACCCGTTTGCCGGTAGCTTTACTACCGGTGCCGTAGCCATCGCCAGCGGACGAAAATTCATTGGTATTGAGATCAACAGCGAGTACATCAAAATGGGGCTTCGACGGCTGGATGTCGCGTCGCATTACTCCGCGGAAGAACTGGCGAAAGTGAAAAAAAGAAAGACGGGCAACCGGTCAAAACGATGCCGGGTTAGCGAAGTTGACCCCGATCTCATTGCAAAGTAA	MRTGCEPTRFGNEAKTIIHGDALAELKKLPTESVDLIFADPPYNIGKNFDGLIEAWKEDLFIDWLFEVIAECHRVLKKQGSMYIMNSTENMPFIDLQCRKLFTIKSRIVWSYDSSGVQAKKHYGSMYEPILMMVKDAKNYTFNGDAILVEAKTGSQRALIDYRKNPPQPYNHQKVPGNVWDFPRVRYLMDEYENHPTQKPEALLKRIILASSNPGDIVLDPFAGSFTTGAVAIASGRKFIGIEINSEYIKMGLRRLDVASHYSAEELAKVKKRKTGNRSKRCRVSEVDPDLIAK*
	3273793	+	4.605	ATG	-16	3273777	TGA	3273956	ATGATTCGCAAGTATTGGTGGCTCGTCGTTTTCGCTGTCTTCGTTTTTCTGTTTGATACTTTACTGATGCAGTGGATTGAACTGCTGGCAACAGAAACAGACAAATGCCGTAATATGAACTCAGTTAATCCACTAAAACTGGTTAACTGTGACGAACTGAATTTTCAGGACAGAATGTGA	MIRKYWWLVVFAVFVFLFDTLLMQWIELLATETDKCRNMNSVNPLKLVNCDELNFQDRM*
	3279562	+	44.9384	ATG	-16	3279546	TAA	3279767	ATGAAAAGATTAATTCCTGTGGCATTGCTCACCGCATTGCTGGCGGGCTGTGCTCACGATTCGCCCTGCGTTCCGGTTTATGACGATCAGGGGCGTCTGGTTCACACCAATACCTGTATGAAAGGCACAACTCAGGATAACTGGGAAACGGCTGGAGCTATTGCTGGCGGAGCAGCAGCTGTTGCTGGCCTGACGATGGGGATCATCGCTCTGTCGAAATAA	MKRLIPVALLTALLAGCAHDSPCVPVYDDQGRLVHTNTCMKGTTQDNWETAGAIAGGAAAVAGLTMGIIALSK*
	3280212	+	0.793965	ATG	-14	3280198	TAA	3281223	ATGAAAAAGATGATGATAGCCACACTGGCTGCCGCCAGCGTGCTGCTTGCCGTTGCAAATCAGGCGCATGCTGGCGCGACGCTTGATGCCGTACAGAAAAAAGGTTTTGTGCAATGCGGGATCAGTGATGGATTACCTGGGTTCTCTTATGCCGATGCTGACGGTAAATTTTCAGGTATTGATGTTGATATTTGTCGTGGTGTTGCCGCTGCTGTATTTGGTGACGACACGAAAGTGAAATATACCCCACTCACAGCAAAAGAACGCTTCACGGCTTTACAGTCAGGGGAAGTGGATTTGCTCTCCCGTAATACGACCTGGACTTCATCTCGCGACGCCGGGATGGGAATGGCATTTACTGGCGTCACTTATTACGACGGCATTGGCTTCCTGACGCACGATAAAGCGGGGCTAAAAAGCGCGAAAGAACTGGATGGCGCTACCGTCTGTATTCAGGCGGGTACTGATACCGAACTCAACGTTGCCGACTATTTCAAGGCAAACAATATGAAGTACACACCGGTGACTTTCGATCGCTCTGACGAATCAGCGAAGGCACTGGAATCTGGTCGCTGCGATACGCTGGCCTCGGATCAGTCGCAACTGTATGCCCTGCGCATCAAATTAAGCAACCCAGCTGAATGGATTGTCTTACCGGAGGTTATCTCTAAAGAACCGCTTGGGCCGGTAGTTCGTCGTGGCGATGATGAATGGTTCTCGATTGTACGCTGGACGCTTTTCGCCATGCTGAATGCTGAAGAGATGGGCATCAATTCCCAGAACGTTGATGAAAAAGCGGCTAATCCAGCAACGCCTGATATGGCACATCTGCTGGGTAAAGAAGGCGATTACGGCAAGGATCTGAAGTTGGATAATAAATGGGCCTATAACATCATCAAACAGGTGGGTAACTACTCGGAAATTTTTGAGCGTAACGTAGGTTCAGAAAGCCCGCTGAAAATTAAACGTGGGCAAAATAATCTCTGGAATAACGGCGGTATTCAGTACGCACCGCCCGTGCGTTAA	MKKMMIATLAAASVLLAVANQAHAGATLDAVQKKGFVQCGISDGLPGFSYADADGKFSGIDVDICRGVAAAVFGDDTKVKYTPLTAKERFTALQSGEVDLLSRNTTWTSSRDAGMGMAFTGVTYYDGIGFLTHDKAGLKSAKELDGATVCIQAGTDTELNVADYFKANNMKYTPVTFDRSDESAKALESGRCDTLASDQSQLYALRIKLSNPAEWIVLPEVISKEPLGPVVRRGDDEWFSIVRWTLFAMLNAEEMGINSQNVDEKAANPATPDMAHLLGKEGDYGKDLKLDNKWAYNIIKQVGNYSEIFERNVGSESPLKIKRGQNNLWNNGGIQYAPPVR*
	3282497	+	1.27034	ATG	-18	3282479	TGA	3283585	ATGATGACAAAAGTATTGCTGTCTCATCCCCCGCGCCCGGCGAGCCATAACTCAAACCGCGCGATGGTGTGGGTGCGAAAAAATCTGTTCTCCAGCTGGAGCAATAGCCTGCTGACTATTGGCTGCATATGGTTGATGTGGGAACTGATCCCACCGTTGCTGAACTGGGCATTTTTGCAGGCTAACTGGGTTGGCTCAACGCGTGCCGACTGCACAAAAGCCGGTGCCTGTTGGGTCTTCATCCACGAACGATTTGGTCAGTTTATGTATGGGCTTTACCCACACGACCAACGCTGGCGAATTAACCTCGCATTACTGATTGGGCTTGTGTCGATCGCACCAATGTTCTGGAAAATACTCCCGCATCGCGGTCGCTATATTGCGGCCTGGGCGGTGATTTACCCACTGATTGTCTGGTGGCTGATGTATGGCGGTTTTTTTGCTCTTGAGCGGGTTGAAACCCGGCAATGGGGCGGGCTGACGCTAACTTTAATTATTGCATCAGTTGGGATTGCGGGGGCGCTACCGTGGGGGATCTTACTGGCGTTAGGTCGCCGCTCCCATATGCCGATTGTGCGTATCTTATCGGTCATTTTTATCGAGTTCTGGCGCGGCGTACCGTTGATTACCGTATTGTTTATGTCTTCGGTCATGCTGCCGTTGTTTATGGCAGAAGGCACCAGTATCGACAAACTGATCCGCGCGCTGGTTGGCGTGATCCTGTTTCAGTCAGCATATGTTGCGGAAGTCGTGCGAGGCGGATTACAGGCACTGCCTAAAGGGCAGTATGAAGCGGCAGAGTCGCTGGCGTTGGGTTACTGGAAAACTCAGGGGCTGGTTATTCTGCCACAGGCGTTGAAGCTGGTAATTCCTGGGCTGGTAAATACCATCATCGCACTCTTCAAAGATACCAGCCTGGTGATCATTATCGGGTTGTTCGATCTTTTCAGTAGCGTTCAGCAGGCAACCGTTGATCCCGCCTGGTTGGGTATGTCGACGGAAGGGTATGTTTTCGCCGCGCTGATCTACTGGATCTTCTGTTTCAGCATGTCGCGCTATAGCCAGCATCTGGAAAAACGTTTTAACACCGGGCGTACACCGCATTGA	MMTKVLLSHPPRPASHNSNRAMVWVRKNLFSSWSNSLLTIGCIWLMWELIPPLLNWAFLQANWVGSTRADCTKAGACWVFIHERFGQFMYGLYPHDQRWRINLALLIGLVSIAPMFWKILPHRGRYIAAWAVIYPLIVWWLMYGGFFALERVETRQWGGLTLTLIIASVGIAGALPWGILLALGRRSHMPIVRILSVIFIEFWRGVPLITVLFMSSVMLPLFMAEGTSIDKLIRALVGVILFQSAYVAEVVRGGLQALPKGQYEAAESLALGYWKTQGLVILPQALKLVIPGLVNTIIALFKDTSLVIIIGLFDLFSSVQQATVDPAWLGMSTEGYVFAALIYWIFCFSMSRYSQHLEKRFNTGRTPH*
	3282497	+	1.27034	ATG	-15	3282482	TGA	3283585	ATGACAAAAGTATTGCTGTCTCATCCCCCGCGCCCGGCGAGCCATAACTCAAACCGCGCGATGGTGTGGGTGCGAAAAAATCTGTTCTCCAGCTGGAGCAATAGCCTGCTGACTATTGGCTGCATATGGTTGATGTGGGAACTGATCCCACCGTTGCTGAACTGGGCATTTTTGCAGGCTAACTGGGTTGGCTCAACGCGTGCCGACTGCACAAAAGCCGGTGCCTGTTGGGTCTTCATCCACGAACGATTTGGTCAGTTTATGTATGGGCTTTACCCACACGACCAACGCTGGCGAATTAACCTCGCATTACTGATTGGGCTTGTGTCGATCGCACCAATGTTCTGGAAAATACTCCCGCATCGCGGTCGCTATATTGCGGCCTGGGCGGTGATTTACCCACTGATTGTCTGGTGGCTGATGTATGGCGGTTTTTTTGCTCTTGAGCGGGTTGAAACCCGGCAATGGGGCGGGCTGACGCTAACTTTAATTATTGCATCAGTTGGGATTGCGGGGGCGCTACCGTGGGGGATCTTACTGGCGTTAGGTCGCCGCTCCCATATGCCGATTGTGCGTATCTTATCGGTCATTTTTATCGAGTTCTGGCGCGGCGTACCGTTGATTACCGTATTGTTTATGTCTTCGGTCATGCTGCCGTTGTTTATGGCAGAAGGCACCAGTATCGACAAACTGATCCGCGCGCTGGTTGGCGTGATCCTGTTTCAGTCAGCATATGTTGCGGAAGTCGTGCGAGGCGGATTACAGGCACTGCCTAAAGGGCAGTATGAAGCGGCAGAGTCGCTGGCGTTGGGTTACTGGAAAACTCAGGGGCTGGTTATTCTGCCACAGGCGTTGAAGCTGGTAATTCCTGGGCTGGTAAATACCATCATCGCACTCTTCAAAGATACCAGCCTGGTGATCATTATCGGGTTGTTCGATCTTTTCAGTAGCGTTCAGCAGGCAACCGTTGATCCCGCCTGGTTGGGTATGTCGACGGAAGGGTATGTTTTCGCCGCGCTGATCTACTGGATCTTCTGTTTCAGCATGTCGCGCTATAGCCAGCATCTGGAAAAACGTTTTAACACCGGGCGTACACCGCATTGA	MTKVLLSHPPRPASHNSNRAMVWVRKNLFSSWSNSLLTIGCIWLMWELIPPLLNWAFLQANWVGSTRADCTKAGACWVFIHERFGQFMYGLYPHDQRWRINLALLIGLVSIAPMFWKILPHRGRYIAAWAVIYPLIVWWLMYGGFFALERVETRQWGGLTLTLIIASVGIAGALPWGILLALGRRSHMPIVRILSVIFIEFWRGVPLITVLFMSSVMLPLFMAEGTSIDKLIRALVGVILFQSAYVAEVVRGGLQALPKGQYEAAESLALGYWKTQGLVILPQALKLVIPGLVNTIIALFKDTSLVIIIGLFDLFSSVQQATVDPAWLGMSTEGYVFAALIYWIFCFSMSRYSQHLEKRFNTGRTPH*
	3283610	+	0.952758	ATG	-17	3283593	TAA	3284351	ATGAGCCAAATTTTACTGCAACCTGCTAACGCGATGATTACGCTGGAAAACGTCAATAAATGGTATGGACAATTCCATGTTTTGAAAAATATAAATTTAACCGTGCAACCGGGAGAACGGATCGTTCTGTGTGGCCCTTCAGGTTCCGGTAAATCGACAACCATTCGTTGTATTAATCATCTGGAAGAACATCAACAGGGACGGATCGTGGTAGATGGCATCGAACTTAATGAAGATATCCGCAATATTGAGCGCGTCAGGCAGGAAGTGGGAATGGTCTTTCAGCATTTCAATCTCTTCCCTCATCTGACCGTTCTACAGAACTGTACCCTGGCACCGATTTGGGTACGCAAGATGCCTAAGAAAGAGGCTGAAGATCTGGCGGTGCATTACCTCGAGCGGGTGAGAATTGCCGAACATGCGCATAAGTTTCCCGGACAGATTTCAGGTGGTCAGCAGCAACGCGTTGCCATTGCGCGTTCGCTGTGTATGAAGCCGAAAATTATGTTGTTTGATGAGCCAACGTCGGCGCTCGATCCTGAGATGGTGAAAGAGGTGCTGGATACGATGATTGGGCTGGCGCAGTCGGGTATGACAATGCTGTGTGTAACACATGAGATGGGGTTTGCACGAACCGTCGCTGACCGGGTGATTTTTATGGATCGTGGGGAGATAGTGGAACAAGCTGCACCTGATGAGTTTTTTGCGCATCCTAAATCAGAGCGTACGAGGGCATTTTTATCGCAGGTAATCCATTAA	MSQILLQPANAMITLENVNKWYGQFHVLKNINLTVQPGERIVLCGPSGSGKSTTIRCINHLEEHQQGRIVVDGIELNEDIRNIERVRQEVGMVFQHFNLFPHLTVLQNCTLAPIWVRKMPKKEAEDLAVHYLERVRIAEHAHKFPGQISGGQQQRVAIARSLCMKPKIMLFDEPTSALDPEMVKEVLDTMIGLAQSGMTMLCVTHEMGFARTVADRVIFMDRGEIVEQAAPDEFFAHPKSERTRAFLSQVIH*
	3283683	+	2.85828	ATG	-14	3283669	TGA	3283677	ATGTTTTGA	MF*
	3284284	+	1.11155	GTG	-16	3284268	TAA	3284351	GTGGAACAAGCTGCACCTGATGAGTTTTTTGCGCATCCTAAATCAGAGCGTACGAGGGCATTTTTATCGCAGGTAATCCATTAA	VEQAAPDEFFAHPKSERTRAFLSQVIH*
	3284366	+	6.51052	TTG	-14	3284352	TAA	3284732	TTGAATGTTAGTTCGAAAAGCAAAAAGGCCATCCTTTCGGATGGCCTTTCGCTTGATTTGATGTCTGGCAGTTTATGGCGGGCGTCCTGCCCGCCACCCTCCGGGCCGTTGCTTCGCAACGTTCAAATCCGCTCCCGGCGGATTTGTCCTGGTTGGGAGAGTGTTCACCGACAAACAACAGATAAAACAAAAGGCCCAGTCTTCCGACTGAGCCTTTTGTTTTATTTGATGTCTGGCAGTTCCCTACTCTCGCATGGGGAGACCCCACACTACCATCGGCGCTACGGCGTTTCACTTCTGAGTTCGGCATGGGGTCAGGTGGGACCACCGCGCTACTGCCGCCAGACAAATTCTTTTCTAATCTGCCGAACTTTAACCTAA	LNVSSKSKKAILSDGLSLDLMSGSLWRASCPPPSGPLLRNVQIRSRRICPGWESVHRQTTDKTKGPVFRLSLLFYLMSGSSLLSHGETPHYHRRYGVSLLSSAWGQVGPPRYCRQTNSFLICRTLT*
	3290421	+	53.5133	ATG	-15	3290406	TGA	3290960	ATGTCTGATGTTTTACACCCATACCGCGATCTTTTTCCACAAATCGGTCAGCGCGTAATGATCGACGATAGCAGTGTCGTGATTGGTGACGTTCGTCTGGCTGATGATGTGGGGATCTGGCCGCTCGTTGTGATTCGTGGAGATGTACATTATGTACAGATCGGAGCACGCACCAATATCCAGGATGGCAGTATGTTGCATGTCACTCATAAATCCTCGTACAACCCAGATGGCAACCCATTAACCATTGGCGAAGATGTCACTGTTGGTCACAAGGTGATGCTCCACGGCTGCACCATTGGCAATCGAGTTTTGGTTGGGATGGGCTCAATTTTACTTGATGGCGCAATAGTAGAAGATGATGTGATGATTGGTGCGGGTAGTCTGGTCCCACAAAATAAACGGCTGGAGAGCGGATATCTGTATCTCGGTAGCCCCGTCAAACAGATCCGCCCGTTAAGTGATGAAGAGAAGGCTGGGTTACGCTATTCCGCGAATAATTACGTGAAATGGAAGGACGAATATCTGGATCAGGGTAACCAGACCCAGCCTTGA	MSDVLHPYRDLFPQIGQRVMIDDSSVVIGDVRLADDVGIWPLVVIRGDVHYVQIGARTNIQDGSMLHVTHKSSYNPDGNPLTIGEDVTVGHKVMLHGCTIGNRVLVGMGSILLDGAIVEDDVMIGAGSLVPQNKRLESGYLYLGSPVKQIRPLSDEEKAGLRYSANNYVKWKDEYLDQGNQTQP*
	3290613	+	13.815	ATG	-15	3290598	TGA	3290960	ATGTTGCATGTCACTCATAAATCCTCGTACAACCCAGATGGCAACCCATTAACCATTGGCGAAGATGTCACTGTTGGTCACAAGGTGATGCTCCACGGCTGCACCATTGGCAATCGAGTTTTGGTTGGGATGGGCTCAATTTTACTTGATGGCGCAATAGTAGAAGATGATGTGATGATTGGTGCGGGTAGTCTGGTCCCACAAAATAAACGGCTGGAGAGCGGATATCTGTATCTCGGTAGCCCCGTCAAACAGATCCGCCCGTTAAGTGATGAAGAGAAGGCTGGGTTACGCTATTCCGCGAATAATTACGTGAAATGGAAGGACGAATATCTGGATCAGGGTAACCAGACCCAGCCTTGA	MLHVTHKSSYNPDGNPLTIGEDVTVGHKVMLHGCTIGNRVLVGMGSILLDGAIVEDDVMIGAGSLVPQNKRLESGYLYLGSPVKQIRPLSDEEKAGLRYSANNYVKWKDEYLDQGNQTQP*
	3290785	+	33.1878	ATG	-18	3290767	TGA	3290772	ATGTGA	M*
	3290785	+	33.1878	GTG	-16	3290769	TGA	3290960	GTGATGATTGGTGCGGGTAGTCTGGTCCCACAAAATAAACGGCTGGAGAGCGGATATCTGTATCTCGGTAGCCCCGTCAAACAGATCCGCCCGTTAAGTGATGAAGAGAAGGCTGGGTTACGCTATTCCGCGAATAATTACGTGAAATGGAAGGACGAATATCTGGATCAGGGTAACCAGACCCAGCCTTGA	VMIGAGSLVPQNKRLESGYLYLGSPVKQIRPLSDEEKAGLRYSANNYVKWKDEYLDQGNQTQP*
	3291033	+	5.55776	ATG	-16	3291017	TAA	3291037	ATGCTGACGAAAACTCGCTAA	MLTKTR*
	3294875	+	196.745	ATG	-15	3294860	TAA	3295369	ATGTCAGTTTTGCAAGTGTTACATATTCCGGACGAGCGGCTTCGCAAAGTTGCTAAACCGGTAGAAGAAGTGAATGCAGAAATTCAGCGTATCGTCGATGATATGTTCGAGACGATGTACGCAGAAGAAGGTATTGGCCTGGCGGCAACCCAGGTTGATATCCATCAACGTATCATTGTTATTGATGTTTCGGAAAACCGTGACGAACGGCTAGTGTTAATCAATCCAGAGCTTTTAGAAAAAAGCGGCGAAACAGGCATTGAAGAAGGTTGCCTGTCGATCCCTGAACAACGTGCTTTAGTGCCGCGCGCAGAGAAAGTTAAAATTCGCGCCCTTGACCGCGACGGTAAACCATTTGAACTGGAAGCAGACGGTCTGTTAGCCATCTGTATTCAGCATGAGATGGATCACCTGGTCGGCAAACTGTTTATGGATTATCTGTCACCGCTGAAACAACAACGTATTCGTCAGAAAGTTGAAAAACTGGATCGTCTGAAAGCCCGGGCTTAA	MSVLQVLHIPDERLRKVAKPVEEVNAEIQRIVDDMFETMYAEEGIGLAATQVDIHQRIIVIDVSENRDERLVLINPELLEKSGETGIEEGCLSIPEQRALVPRAEKVKIRALDRDGKPFELEADGLLAICIQHEMDHLVGKLFMDYLSPLKQQRIRQKVEKLDRLKARA*
	3294948	+	2.06431	ATG	-15	3294933	TAG	3295073	ATGCAGAAATTCAGCGTATCGTCGATGATATGTTCGAGACGATGTACGCAGAAGAAGGTATTGGCCTGGCGGCAACCCAGGTTGATATCCATCAACGTATCATTGTTATTGATGTTTCGGAAAACCGTGACGAACGGCTAG	MQKFSVSSMICSRRCTQKKVLAWRQPRLISINVSLLLMFRKTVTNG*
	3295075	+	3.17586	GTG	-16	3295059	TAG	3295073	GTGACGAACGGCTAG	VTNG*
	3295088	+	12.3859	GTG	-15	3295073	TAA	3295369	GTGTTAATCAATCCAGAGCTTTTAGAAAAAAGCGGCGAAACAGGCATTGAAGAAGGTTGCCTGTCGATCCCTGAACAACGTGCTTTAGTGCCGCGCGCAGAGAAAGTTAAAATTCGCGCCCTTGACCGCGACGGTAAACCATTTGAACTGGAAGCAGACGGTCTGTTAGCCATCTGTATTCAGCATGAGATGGATCACCTGGTCGGCAAACTGTTTATGGATTATCTGTCACCGCTGAAACAACAACGTATTCGTCAGAAAGTTGAAAAACTGGATCGTCTGAAAGCCCGGGCTTAA	VLINPELLEKSGETGIEEGCLSIPEQRALVPRAEKVKIRALDRDGKPFELEADGLLAICIQHEMDHLVGKLFMDYLSPLKQQRIRQKVEKLDRLKARA*
	3295400	+	113.855	GTG	-16	3295384	TGA	3296331	GTGTCAGAATCACTACGTATTATTTTTGCGGGTACACCTGACTTTGCAGCGCGTCATCTCGACGCGCTGTTGTCTTCTGGTCATAACGTCGTTGGCGTGTTCACCCAGCCAGACCGACCGGCAGGACGCGGTAAAAAACTGATGCCCAGCCCGGTTAAAGTTCTGGCTGAGGAAAAAGGTCTGCCCGTTTTTCAACCTGTTTCCCTGCGTCCACAAGAAAACCAGCAACTGGTCGCCGAACTGCAGGCTGATGTTATGGTCGTCGTCGCCTATGGTTTAATTCTGCCGAAAGCAGTGCTGGAGATGCCGCGTCTTGGCTGTATCAACGTTCATGGTTCACTGCTGCCACGCTGGCGCGGTGCTGCACCAATCCAACGCTCACTATGGGCGGGTGATGCAGAAACTGGTGTGACCATTATGCAAATGGATGTCGGTTTAGACACCGGTGATATGCTCTATAAGCTCTCCTGCCCGATTACTGCAGAAGATACCAGTGGTACGCTGTACGACAAGCTGGCAGAGCTTGGCCCACAAGGGCTTATCACCACGTTGAAACAACTGGCAGACGGCACGGCGAAACCAGAAGTTCAGGACGAAACTCTTGTCACTTACGCCGAGAAGTTGAGTAAAGAAGAAGCGCGTATTGACTGGTCACTTTCGGCAGCACAGCTTGAACGCTGCATTCGCGCTTTCAATCCATGGCCAATGAGCTGGCTGGAAATTGAAGGACAGCCGGTTAAAGTCTGGAAAGCATCGGTCATTGATACGGCAACCAACGCTGCACCAGGAACGATCCTTGAAGCCAACAAACAAGGCATTCAGGTTGCGACTGGTGATGGCATCCTGAACCTGCTCTCGTTACAACCTGCGGGTAAGAAAGCGATGAGCGCGCAAGACCTCCTGAACTCTCGTCGGGAATGGTTTGTTCCGGGCAACCGTCTGGTCTGA	VSESLRIIFAGTPDFAARHLDALLSSGHNVVGVFTQPDRPAGRGKKLMPSPVKVLAEEKGLPVFQPVSLRPQENQQLVAELQADVMVVVAYGLILPKAVLEMPRLGCINVHGSLLPRWRGAAPIQRSLWAGDAETGVTIMQMDVGLDTGDMLYKLSCPITAEDTSGTLYDKLAELGPQGLITTLKQLADGTAKPEVQDETLVTYAEKLSKEEARIDWSLSAAQLERCIRAFNPWPMSWLEIEGQPVKVWKASVIDTATNAAPGTILEANKQGIQVATGDGILNLLSLQPAGKKAMSAQDLLNSRREWFVPGNRLV*
	3295694	+	2.54069	GTG	-16	3295678	TGA	3296331	GTGCTGGAGATGCCGCGTCTTGGCTGTATCAACGTTCATGGTTCACTGCTGCCACGCTGGCGCGGTGCTGCACCAATCCAACGCTCACTATGGGCGGGTGATGCAGAAACTGGTGTGACCATTATGCAAATGGATGTCGGTTTAGACACCGGTGATATGCTCTATAAGCTCTCCTGCCCGATTACTGCAGAAGATACCAGTGGTACGCTGTACGACAAGCTGGCAGAGCTTGGCCCACAAGGGCTTATCACCACGTTGAAACAACTGGCAGACGGCACGGCGAAACCAGAAGTTCAGGACGAAACTCTTGTCACTTACGCCGAGAAGTTGAGTAAAGAAGAAGCGCGTATTGACTGGTCACTTTCGGCAGCACAGCTTGAACGCTGCATTCGCGCTTTCAATCCATGGCCAATGAGCTGGCTGGAAATTGAAGGACAGCCGGTTAAAGTCTGGAAAGCATCGGTCATTGATACGGCAACCAACGCTGCACCAGGAACGATCCTTGAAGCCAACAAACAAGGCATTCAGGTTGCGACTGGTGATGGCATCCTGAACCTGCTCTCGTTACAACCTGCGGGTAAGAAAGCGATGAGCGCGCAAGACCTCCTGAACTCTCGTCGGGAATGGTTTGTTCCGGGCAACCGTCTGGTCTGA	VLEMPRLGCINVHGSLLPRWRGAAPIQRSLWAGDAETGVTIMQMDVGLDTGDMLYKLSCPITAEDTSGTLYDKLAELGPQGLITTLKQLADGTAKPEVQDETLVTYAEKLSKEEARIDWSLSAAQLERCIRAFNPWPMSWLEIEGQPVKVWKASVIDTATNAAPGTILEANKQGIQVATGDGILNLLSLQPAGKKAMSAQDLLNSRREWFVPGNRLV*
	3295817	+	1.11155	ATG	-16	3295801	TGA	3296331	ATGCAAATGGATGTCGGTTTAGACACCGGTGATATGCTCTATAAGCTCTCCTGCCCGATTACTGCAGAAGATACCAGTGGTACGCTGTACGACAAGCTGGCAGAGCTTGGCCCACAAGGGCTTATCACCACGTTGAAACAACTGGCAGACGGCACGGCGAAACCAGAAGTTCAGGACGAAACTCTTGTCACTTACGCCGAGAAGTTGAGTAAAGAAGAAGCGCGTATTGACTGGTCACTTTCGGCAGCACAGCTTGAACGCTGCATTCGCGCTTTCAATCCATGGCCAATGAGCTGGCTGGAAATTGAAGGACAGCCGGTTAAAGTCTGGAAAGCATCGGTCATTGATACGGCAACCAACGCTGCACCAGGAACGATCCTTGAAGCCAACAAACAAGGCATTCAGGTTGCGACTGGTGATGGCATCCTGAACCTGCTCTCGTTACAACCTGCGGGTAAGAAAGCGATGAGCGCGCAAGACCTCCTGAACTCTCGTCGGGAATGGTTTGTTCCGGGCAACCGTCTGGTCTGA	MQMDVGLDTGDMLYKLSCPITAEDTSGTLYDKLAELGPQGLITTLKQLADGTAKPEVQDETLVTYAEKLSKEEARIDWSLSAAQLERCIRAFNPWPMSWLEIEGQPVKVWKASVIDTATNAAPGTILEANKQGIQVATGDGILNLLSLQPAGKKAMSAQDLLNSRREWFVPGNRLV*
	3296281	+	1.74672	ATG	-15	3296266	TGA	3296331	ATGAGCGCGCAAGACCTCCTGAACTCTCGTCGGGAATGGTTTGTTCCGGGCAACCGTCTGGTCTGA	MSAQDLLNSRREWFVPGNRLV*
	3296419	+	1.42914	ATG	-15	3296404	TGA	3297666	ATGGCGGCCCAGGCCGTTGAACAAGTCGTCGAGCAAGGGCAATCATTAAGCAACATTCTGCCACCGCTCCAGCAAAAAGTTTCCGATAAAGACAAAGCACTTCTTCAAGAGTTGTGCTTTGGCGTACTGCGTACGCTTTCGCAGTTAGACTGGCTGATTAATAAGTTAATGGCCCGTCCGATGACCGGCAAACAGCGGACCGTGCATTACCTGATTATGGTTGGTTTGTATCAACTGCTTTATACCCGCATTCCACCTCATGCTGCGCTGGCTGAAACGGTTGAAGGCGCTATCGCAATTAAGCGTCCGCAACTTAAAGGGTTGATAAACGGTGTATTACGCCAGTTCCAGCGTCAGCAAGAAGAGTTATTAGCCGAGTTTAATGCCAGTGATGCACGTTATCTGCATCCTTCCTGGTTGCTGAAGCGTCTGCAAAAAGCGTATCCAGAGCAGTGGCAATCCATCGTCGAAGCCAATAACCAGCGTCCGCCAATGTGGCTGCGTATTAATCGTACGCATCATTCCCGCGACAGCTGGCTTGCATTGCTGGATGAAGCAGGAATGAAAGGTTTCCCGCATGCGGATTACCCTGATGCTGTACGTCTGGAAACACCTGCACCTGTTCATGCGCTACCTGGTTTTGAAGACGGATGGGTTACCGTTCAGGATGCATCAGCACAAGGTTGCATGACCTGGCTTGCGCCACAAAACGGTGAACACATTTTGGATCTTTGTGCCGCCCCCGGCGGTAAAACAACGCATATCCTTGAGGTGGCACCAGAAGCGCAGGTTGTTGCGGTTGATATCGACGAACAGCGCCTCTCTCGGGTTTACGACAATTTAAAACGCCTTGGTATGAAGGCGACCGTGAAACAAGGTGATGGCCGTTACCCTTCTCAATGGTGTGGCGAGCAACAGTTTGATCGCATTTTATTAGATGCGCCTTGTTCAGCAACCGGTGTGATTCGTCGCCATCCAGATATTAAATGGTTACGTCGCGATCGCGATATCCCGGAACTCGCGCAATTGCAGTCTGAAATTCTCGACGCCATTTGGCCGCATTTAAAAACCGGTGGAACTCTGGTCTATGCCACCTGTTCGGTGTTACCGGAAGAGAATAGCCTGCAGATTAAAGCCTTTTTGCAACGTACCGCTGATGCCGAACTTTGCGAAACAGGAACACCAGAGCAACCGGGTAAACAAAATCTACCTGGTGCCGAAGAGGGCGACGGCTTCTTTTACGCTAAGCTAATCAAAAAGTGA	MAAQAVEQVVEQGQSLSNILPPLQQKVSDKDKALLQELCFGVLRTLSQLDWLINKLMARPMTGKQRTVHYLIMVGLYQLLYTRIPPHAALAETVEGAIAIKRPQLKGLINGVLRQFQRQQEELLAEFNASDARYLHPSWLLKRLQKAYPEQWQSIVEANNQRPPMWLRINRTHHSRDSWLALLDEAGMKGFPHADYPDAVRLETPAPVHALPGFEDGWVTVQDASAQGCMTWLAPQNGEHILDLCAAPGGKTTHILEVAPEAQVVAVDIDEQRLSRVYDNLKRLGMKATVKQGDGRYPSQWCGEQQFDRILLDAPCSATGVIRRHPDIKWLRRDRDIPELAQLQSEILDAIWPHLKTGGTLVYATCSVLPEENSLQIKAFLQRTADAELCETGTPEQPGKQNLPGAEEGDGFFYAKLIKK*
	3297703	+	13.6562	ATG	-15	3297688	TAA	3299064	ATGAAAATTATCATTCTGGGTGCCGGCCAGGTTGGCGGCACACTGGCGGAAAACCTGGTTGGCGAGAACAACGATATTACTGTTGTCGATACCAACGGTGAGCGTCTGCGGACCTTACAGGATAAATTTGACCTGCGGGTCGTGCAGGGGCATGGCTCTCATCCACGCGTATTGCGGGAGGCAGGTGCCGACGACGCCGATATGCTGGTTGCTGTAACCAGTTCAGATGAAACCAATATGGTTGCCTGCCAGGTAGCCTACTCACTTTTCAACACCCCTAATCGCATCGCTCGTATCCGCTCACCAGACTACGTGCGCGATGCCGATAAGCTATTTCATTCAGATGCTGTGCCGATTGATCATCTGATCGCACCAGAGCAGTTGGTTATCGATAATATTTACCGACTGATTGAGTATCCCGGCGCATTGCAGGTGGTGAACTTCGCTGAGGGTAAAGTCAGCCTGGCTGTGGTTAAAGCCTATTATGGCGGCCCGCTGATTGGTAATGCACTTTCGACCATGCGCGAACATATGCCACATATCGATACTCGTGTGGCAGCAATTTTCCGCCACGATCGCCCCATTCGTCCGCAAGGTTCGACCATTGTTGAAGCTGGTGATGAAGTGTTCTTTATTGCCGCTTCACAGCATATCCGCGCGGTGATGAGTGAATTACAGCGACTGGAAAAACCGTATAAGCGGATCATGCTGGTTGGTGGCGGTAATATCGGTGCAGGGCTGGCGCGTCGTCTGGAAAAAGATTACAGCGTTAAACTCATCGAACGTAATCAGCAGCGCGCTGCCGAACTGGCGGAAAAGTTACAGAATACGATCGTCTTTTTTGGTGATGCGTCGGATCAAGAACTACTGGCCGAAGAACATATCGATCAAGTTGATCTGTTTATTGCCGTCACCAACGATGACGAGGCCAATATCATGTCCGCCATGCTTGCCAAACGTATGGGTGCGAAAAAGGTGATGGTATTGATCCAGCGTCGCGCTTATGTGGATCTGGTTCAGGGGAGCGTTATCGATATTGCGATTTCACCACAACAAGCAACTATTTCTGCGTTGCTTAGCCATGTGCGAAAAGCAGATATTGTTGGTGTTTCCTCATTGCGCCGCGGCGTAGCAGAAGCTATTGAAGCCGTTGCTCACGGTGATGAAAGCACCTCACGCGTTGTCGGCAGAGTCATTGACGAAATCAAGCTACCGCCAGGAACGATTATTGGAGCGGTGGTACGTGGAAACGACGTGATGATTGCCAATGACAATCTGCGCATTGAGCAAGGCGATCACGTAATTATGTTCCTCACAGATAAAAAGTTTATTACCGACGTCGAAAGACTCTTCCAGCCAAGCCCTTTCTTCTTGTAA	MKIIILGAGQVGGTLAENLVGENNDITVVDTNGERLRTLQDKFDLRVVQGHGSHPRVLREAGADDADMLVAVTSSDETNMVACQVAYSLFNTPNRIARIRSPDYVRDADKLFHSDAVPIDHLIAPEQLVIDNIYRLIEYPGALQVVNFAEGKVSLAVVKAYYGGPLIGNALSTMREHMPHIDTRVAAIFRHDRPIRPQGSTIVEAGDEVFFIAASQHIRAVMSELQRLEKPYKRIMLVGGGNIGAGLARRLEKDYSVKLIERNQQRAAELAEKLQNTIVFFGDASDQELLAEEHIDQVDLFIAVTNDDEANIMSAMLAKRMGAKKVMVLIQRRAYVDLVQGSVIDIAISPQQATISALLSHVRKADIVGVSSLRRGVAEAIEAVAHGDESTSRVVGRVIDEIKLPPGTIIGAVVRGNDVMIANDNLRIEQGDHVIMFLTDKKFITDVERLFQPSPFFL*
	3299209	+	190.234	ATG	-15	3299194	TAA	3299604	ATGAGCATTATTAAAGAATTTCGCGAATTTGCGATGCGCGGGAACGTGGTGGATTTGGCGGTGGGTGTCATTATCGGTGCGGCATTCGGGAAGATTGTCTCTTCACTGGTTGCCGATATCATCATGCCTCCTCTGGGCTTATTAATTGGCGGGATCGATTTTAAACAGTTTGCTGTCACGCTACGCGATGCGCAGGGGGATATCCCTGCTGTTGTGATGCATTACGGTGTCTTCATTCAAAACGTCTTTGATTTTCTGATTGTGGCCTTTGCCATCTTTATGGCGATTAAGCTAATCAACAAACTGAATCGGAAAAAAGAAGAACCAGCAGCCGCACCTGCACCAACTAAAGAAGAAGTATTACTGACAGAAATTCGTGATTTGCTGAAAGAGCAGAATAACCGCTCTTAA	MSIIKEFREFAMRGNVVDLAVGVIIGAAFGKIVSSLVADIIMPPLGLLIGGIDFKQFAVTLRDAQGDIPAVVMHYGVFIQNVFDFLIVAFAIFMAIKLINKLNRKKEEPAAAPAPTKEEVLLTEIRDLLKEQNNRS*
	3299586	+	0.793965	GTG	-16	3299570	TGA	3299581	GTGATTTGCTGA	VIC*
	3316863	+	0.952758	ATG	-15	3316848	TGA	3316853	ATGTGA	M*
	3331167	+	0.793965	GTG	-16	3331151	TGA	3331531	GTGGATCTTAACGCCAGTAACTTCAGATTCCTGACCTTTGAGCATACCACGACGACGGCTCAAGTCACCGATAACGTCACCGGTGTTCTCTTCCGGAGTTTCTACTTCAACCTTCATGATCGGCTCAAGCAGAACTGGTTTCGCTTTCTTAAAGCCTTCTTTAAAGGCGATAGAAGCAGCCAGTTTAAACGCCAGTTCAGAGGAGTCAACGTCATGGTAAGAACCGAAGTGCAGACGAATACCCATGTCTACTACCGGGTAGCCTGCCAGCGGACCTGCTTTCAGCTGTTCCTGGATACCTTTATCAACGGCCGGGATGTATTCGCCAGGGATTACACCACCTTTAATGTCGTTGATGAACTCGTAGCCTTTCGGGTTTGA	VDLNASNFRFLTFEHTTTTAQVTDNVTGVLFRSFYFNLHDRLKQNWFRFLKAFFKGDRSSQFKRQFRGVNVMVRTEVQTNTHVYYRVACQRTCFQLFLDTFINGRDVFARDYTTFNVVDELVAFRV*
	3331379	+	3.17586	ATG	-15	3331364	TGA	3331531	ATGGTAAGAACCGAAGTGCAGACGAATACCCATGTCTACTACCGGGTAGCCTGCCAGCGGACCTGCTTTCAGCTGTTCCTGGATACCTTTATCAACGGCCGGGATGTATTCGCCAGGGATTACACCACCTTTAATGTCGTTGATGAACTCGTAGCCTTTCGGGTTTGA	MVRTEVQTNTHVYYRVACQRTCFQLFLDTFINGRDVFARDYTTFNVVDELVAFRV*
	3334564	+	3.33465	ATG	-15	3334549	TAA	3334554	ATGTAA	M*
	3334767	+	0.635172	ATG	-18	3334749	TAA	3334754	ATGTAA	M*
	3336056	+	0.635172	ATG	-16	3336040	TAA	3336099	ATGAAAAAAAACACTCCTTTTCAGGAGCCTGTCGTTAACTTTTCAGGGCAGGCTCATTAA	MKKNTPFQEPVVNFSGQAH*
	3336857	+	4.605	ATG	-15	3336842	TAA	3336847	ATGTAA	M*
	3337357	+	3.65224	ATG	-16	3337341	TGA	3337385	ATGAAATGGAGATGGCGAAACTGCGCGATCATCTGCGTCTGCTGA	MKWRWRNCAIICVC*
	3340907	+	7.93965	ATG	-17	3340890	TGA	3342803	ATGATTGTTTTCTCCTCGTTACAAATTCGTCGCGGCGTGCGCGTCCTGCTGGATAATGCCACCGCCACCATCAACCCCGGGCAGAAAGTCGGCCTGGTGGGTAAAAACGGCTGTGGTAAATCTACCCTGCTGGCATTGCTGAAAAATGAAATCAGCGCCGACGGCGGCAGCTACACCTTTCCGGGAAGCTGGCAACTGGCGTGGGTGAATCAGGAAACGCCGGCGTTACCGCAAGCGGCGCTGGAATATGTCATTGACGGAGACCGTGAATATCGTCAACTGGAAGCGCAGCTACACGACGCCAACGAACGTAACGACGGGCACGCCATTGCGACCATTCATGGCAAGCTGGATGCTATTGACGCATGGAGTATTCGCTCCCGTGCCGCCAGCCTGCTGCACGGCCTCGGTTTCAGCAATGAACAACTGGAGCGCCCGGTAAGTGATTTCTCCGGTGGCTGGCGTATGCGTCTTAACCTTGCCCAGGCGCTGATTTGCCGTTCAGACTTGCTGCTGCTCGACGAACCGACTAACCACCTCGATCTCGATGCCGTTATCTGGCTGGAAAAATGGCTGAAGAGCTATCAGGGCACGCTGATCCTGATCTCTCACGACCGCGACTTCCTCGATCCGATCGTCGATAAAATTATTCATATCGAACAACAAAGCATGTTCGAGTACACCGGCAACTACAGTTCGTTTGAAGTACAGCGCGCCACCCGTCTGGCGCAGCAACAAGCGATGTACGAAAGCCAGCAGGAACGCGTAGCGCATCTGCAAAGTTATATCGACCGTTTCCGTGCCAAAGCCACCAAAGCGAAGCAGGCCCAGAGCCGCATTAAGATGCTCGAGCGTATGGAGCTAATTGCCCCCGCGCACGTCGACAACCCGTTCCGCTTTAGCTTCCGCGCGCCGGAAAGCCTGCCAAATCCGTTACTGAAGATGGAAAAAGTCAGCGCGGGCTATGGCGATCGCATTATTCTCGACTCGATTAAACTGAACCTGGTGCCCGGCTCGCGTATTGGTCTGTTAGGCCGCAATGGCGCGGGTAAATCGACATTAATCAAACTGTTAGCCGGTGAACTTGCGCCAGTCAGCGGTGAAATTGGTCTGGCGAAAGGGATCAAACTCGGCTACTTCGCCCAGCATCAACTTGAATACCTGCGCGCCGACGAATCACCTATTCAACATCTGGCACGTTTAGCGCCGCAGGAGCTGGAACAAAAACTGCGTGACTACCTCGGCGGCTTTGGTTTCCAGGGCGATAAAGTAACCGAAGAAACGCGCCGCTTCTCCGGTGGGGAAAAAGCCCGCCTGGTGCTGGCATTAATTGTCTGGCAGCGGCCGAATCTGCTGCTGCTCGACGAACCGACTAACCACCTTGACCTCGACATGCGTCAGGCACTCACCGAAGCATTAATCGAGTTTGAAGGCGCGCTGGTTGTCGTTTCGCACGACCGTCATTTGCTGCGTTCCACCACTGACGATCTCTACCTGGTTCACGATCGTAAAGTCGAACCGTTCGACGGCGATCTGGAAGATTATCAACAGTGGTTGAGCGACGTACAAAAGCAGGAAAACCAGACCGACGAAGCGCCAAAAGAGAATGCGAACAGCGCCCAGGCACGTAAAGATCAGAAGCGTCGGGAAGCTGAGCTGCGTGCGCAAACCCAGCCACTGCGTAAAGAGATTGCCCGTCTGGAAAAAGAGATGGAGAAGCTGAACGCGCAACTGGCGCAGGCGGAAGAGAAACTCGGCGACAGCGAACTGTATGACCAGAGCCGTAAAGCGGAGTTGACCGCCTGCCTGCAACAGCAAGCCAGCGCCAAATCCGGCCTGGAAGAGTGCGAAATGGCATGGCTGGAAGCCCAGGAGCAGCTTGAGCAGATGCTGCTGGAAGGCCAAAGCAACTGA	MIVFSSLQIRRGVRVLLDNATATINPGQKVGLVGKNGCGKSTLLALLKNEISADGGSYTFPGSWQLAWVNQETPALPQAALEYVIDGDREYRQLEAQLHDANERNDGHAIATIHGKLDAIDAWSIRSRAASLLHGLGFSNEQLERPVSDFSGGWRMRLNLAQALICRSDLLLLDEPTNHLDLDAVIWLEKWLKSYQGTLILISHDRDFLDPIVDKIIHIEQQSMFEYTGNYSSFEVQRATRLAQQQAMYESQQERVAHLQSYIDRFRAKATKAKQAQSRIKMLERMELIAPAHVDNPFRFSFRAPESLPNPLLKMEKVSAGYGDRIILDSIKLNLVPGSRIGLLGRNGAGKSTLIKLLAGELAPVSGEIGLAKGIKLGYFAQHQLEYLRADESPIQHLARLAPQELEQKLRDYLGGFGFQGDKVTEETRRFSGGEKARLVLALIVWQRPNLLLLDEPTNHLDLDMRQALTEALIEFEGALVVVSHDRHLLRSTTDDLYLVHDRKVEPFDGDLEDYQQWLSDVQKQENQTDEAPKENANSAQARKDQKRREAELRAQTQPLRKEIARLEKEMEKLNAQLAQAEEKLGDSELYDQSRKAELTACLQQQASAKSGLEECEMAWLEAQEQLEQMLLEGQSN*
	3343834	+	324.891	ATG	-15	3343819	TAA	3344037	ATGTTGATTCCGTGGCAAGACCTCTCCCCCGAAACGCTGGAAAATTTAATTGAAAGCTTTGTGTTACGTGAAGGCACCGATTATGGTGAACATGAGCGTACACTTGAACAGAAAGTCGCCGACGTCAAACGCCAGCTACAGTGCGGAGAAGCGGTGCTGGTATGGTCGGAGCTGCACGAAACGGTCAATATTATGCCGCGCAGTCAGTTTCGCGAATAA	MLIPWQDLSPETLENLIESFVLREGTDYGEHERTLEQKVADVKRQLQCGEAVLVWSELHETVNIMPRSQFRE*
	3344108	+	6.8281	ATG	-17	3344091	TAA	3344960	ATGTCTGCCAAACATCCGGTCATTGCGGTAACAGGATCCAGCGGCGCGGGGACCACCACCACCAGCCTCGCGTTTCGTAAAATATTCGCGCAGTTAAATCTGCATGCAGCTGAGGTGGAAGGCGACAGTTTTCACCGTTACACCCGCCCGGAAATGGACATGGCGATCCGCAAAGCGCGCGACGCCGGGCGGCATATCAGCTACTTCGGCCCCGAGGCTAACGACTTCGGCCTGCTGGAACAAACCTTCATTGAATACGGTCAGAGCGGCAAAGGGAAATCTCGCAAATATCTGCATACCTACGACGAAGCCGTACCGTGGAATCAGGTACCGGGGACATTCACCCCCTGGCAACCTTTACCGGAACCCACTGATGTACTGTTTTATGAAGGTTTACACGGCGGCGTAGTCACGCCACAGCATAACGTTGCGCAGCATGTGGACTTACTGGTCGGCGTGGTGCCTATCGTTAACCTTGAGTGGATTCAAAAACTGATCCGCGACACCAGCGAGCGCGGGCACTCACGAGAAGCAGTGATGGACTCAGTAGTGCGTTCAATGGAAGACTATATCAACTACATCACACCGCAGTTTTCCCGCACCCATCTTAACTTCCAGCGCGTTCCCACCGTCGACACTTCAAACCCGTTCGCGGCAAAAGGTATCCCGTCGCTCGATGAAAGCTTTGTGGTGATCCATTTTCGTAATCTGGAAGGGATCGATTTCCCCTGGCTGCTGGCGATGTTGCAAGGCTCATTCATTTCCCACATCAATACGTTAGTGGTACCGGGCGGCAAAATGGGTCTGGCAATGGAATTAATTATGCTGCCGCTGGTGCAACGATTGATGGAAGGAAAGAAAATCGAGTAA	MSAKHPVIAVTGSSGAGTTTTSLAFRKIFAQLNLHAAEVEGDSFHRYTRPEMDMAIRKARDAGRHISYFGPEANDFGLLEQTFIEYGQSGKGKSRKYLHTYDEAVPWNQVPGTFTPWQPLPEPTDVLFYEGLHGGVVTPQHNVAQHVDLLVGVVPIVNLEWIQKLIRDTSERGHSREAVMDSVVRSMEDYINYITPQFSRTHLNFQRVPTVDTSNPFAAKGIPSLDESFVVIHFRNLEGIDFPWLLAMLQGSFISHINTLVVPGGKMGLAMELIMLPLVQRLMEGKKIE*
	3345585	+	2.2231	TTG	-14	3345571	TAA	3345714	TTGATGTACTGCATGTATGCAAAGGACGTCACATTACCGTGCAGTACAGTTGATAGCCCCTTCCCAGGTAGCGGGAAGCATATTTCGGCAATCCAGAGACAGCGGCGTTATCTGGCTCTGGAGAAAGCTTATAACAGAGGATAA	LMYCMYAKDVTLPCSTVDSPFPGSGKHISAIQRQRRYLALEKAYNRG*
	3345738	+	91.9412	ATG	-17	3345721	TAA	3346353	ATGGTGCTTGGCAAACCGCAAACAGACCCGACTCTCGAATGGTTCTTGTCTCATTGCCACATTCATAAGTACCCATCCAAGAGCACGCTTATTCACCAGGGTGAAAAAGCGGAAACGCTGTACTACATCGTTAAAGGCTCTGTGGCAGTGCTGATCAAAGACGAAGAGGGTAAAGAAATGATCCTCTCCTATCTGAATCAGGGTGATTTTATTGGCGAACTGGGCCTGTTTGAAGAGGGCCAGGAACGTAGCGCATGGGTACGTGCGAAAACCGCCTGTGAAGTGGCTGAAATTTCGTACAAAAAATTTCGCCAATTGATTCAGGTAAACCCGGACATTCTGATGCGTTTGTCTGCACAGATGGCGCGTCGTCTGCAAGTCACTTCAGAGAAAGTGGGCAACCTGGCGTTCCTCGACGTGACGGGCCGCATTGCACAGACTCTGCTGAATCTGGCAAAACAACCAGACGCTATGACTCACCCGGACGGTATGCAAATCAAAATTACCCGTCAGGAAATTGGTCAGATTGTCGGCTGTTCTCGTGAAACCGTGGGACGCATTCTGAAGATGCTGGAAGATCAGAACCTGATCTCCGCACACGGTAAAACCATCGTCGTTTACGGCACTCGTTAA	MVLGKPQTDPTLEWFLSHCHIHKYPSKSTLIHQGEKAETLYYIVKGSVAVLIKDEEGKEMILSYLNQGDFIGELGLFEEGQERSAWVRAKTACEVAEISYKKFRQLIQVNPDILMRLSAQMARRLQVTSEKVGNLAFLDVTGRIAQTLLNLAKQPDAMTHPDGMQIKITRQEIGQIVGCSRETVGRILKMLEDQNLISAHGKTIVVYGTR*
	3345738	+	91.9412	GTG	-14	3345724	TAA	3346353	GTGCTTGGCAAACCGCAAACAGACCCGACTCTCGAATGGTTCTTGTCTCATTGCCACATTCATAAGTACCCATCCAAGAGCACGCTTATTCACCAGGGTGAAAAAGCGGAAACGCTGTACTACATCGTTAAAGGCTCTGTGGCAGTGCTGATCAAAGACGAAGAGGGTAAAGAAATGATCCTCTCCTATCTGAATCAGGGTGATTTTATTGGCGAACTGGGCCTGTTTGAAGAGGGCCAGGAACGTAGCGCATGGGTACGTGCGAAAACCGCCTGTGAAGTGGCTGAAATTTCGTACAAAAAATTTCGCCAATTGATTCAGGTAAACCCGGACATTCTGATGCGTTTGTCTGCACAGATGGCGCGTCGTCTGCAAGTCACTTCAGAGAAAGTGGGCAACCTGGCGTTCCTCGACGTGACGGGCCGCATTGCACAGACTCTGCTGAATCTGGCAAAACAACCAGACGCTATGACTCACCCGGACGGTATGCAAATCAAAATTACCCGTCAGGAAATTGGTCAGATTGTCGGCTGTTCTCGTGAAACCGTGGGACGCATTCTGAAGATGCTGGAAGATCAGAACCTGATCTCCGCACACGGTAAAACCATCGTCGTTTACGGCACTCGTTAA	VLGKPQTDPTLEWFLSHCHIHKYPSKSTLIHQGEKAETLYYIVKGSVAVLIKDEEGKEMILSYLNQGDFIGELGLFEEGQERSAWVRAKTACEVAEISYKKFRQLIQVNPDILMRLSAQMARRLQVTSEKVGNLAFLDVTGRIAQTLLNLAKQPDAMTHPDGMQIKITRQEIGQIVGCSRETVGRILKMLEDQNLISAHGKTIVVYGTR*
	3345913	+	1.74672	ATG	-15	3345898	TAA	3346353	ATGATCCTCTCCTATCTGAATCAGGGTGATTTTATTGGCGAACTGGGCCTGTTTGAAGAGGGCCAGGAACGTAGCGCATGGGTACGTGCGAAAACCGCCTGTGAAGTGGCTGAAATTTCGTACAAAAAATTTCGCCAATTGATTCAGGTAAACCCGGACATTCTGATGCGTTTGTCTGCACAGATGGCGCGTCGTCTGCAAGTCACTTCAGAGAAAGTGGGCAACCTGGCGTTCCTCGACGTGACGGGCCGCATTGCACAGACTCTGCTGAATCTGGCAAAACAACCAGACGCTATGACTCACCCGGACGGTATGCAAATCAAAATTACCCGTCAGGAAATTGGTCAGATTGTCGGCTGTTCTCGTGAAACCGTGGGACGCATTCTGAAGATGCTGGAAGATCAGAACCTGATCTCCGCACACGGTAAAACCATCGTCGTTTACGGCACTCGTTAA	MILSYLNQGDFIGELGLFEEGQERSAWVRAKTACEVAEISYKKFRQLIQVNPDILMRLSAQMARRLQVTSEKVGNLAFLDVTGRIAQTLLNLAKQPDAMTHPDGMQIKITRQEIGQIVGCSRETVGRILKMLEDQNLISAHGKTIVVYGTR*
	3345915	+	1.74672	ATG	-17	3345898	TAA	3346353	ATGATCCTCTCCTATCTGAATCAGGGTGATTTTATTGGCGAACTGGGCCTGTTTGAAGAGGGCCAGGAACGTAGCGCATGGGTACGTGCGAAAACCGCCTGTGAAGTGGCTGAAATTTCGTACAAAAAATTTCGCCAATTGATTCAGGTAAACCCGGACATTCTGATGCGTTTGTCTGCACAGATGGCGCGTCGTCTGCAAGTCACTTCAGAGAAAGTGGGCAACCTGGCGTTCCTCGACGTGACGGGCCGCATTGCACAGACTCTGCTGAATCTGGCAAAACAACCAGACGCTATGACTCACCCGGACGGTATGCAAATCAAAATTACCCGTCAGGAAATTGGTCAGATTGTCGGCTGTTCTCGTGAAACCGTGGGACGCATTCTGAAGATGCTGGAAGATCAGAACCTGATCTCCGCACACGGTAAAACCATCGTCGTTTACGGCACTCGTTAA	MILSYLNQGDFIGELGLFEEGQERSAWVRAKTACEVAEISYKKFRQLIQVNPDILMRLSAQMARRLQVTSEKVGNLAFLDVTGRIAQTLLNLAKQPDAMTHPDGMQIKITRQEIGQIVGCSRETVGRILKMLEDQNLISAHGKTIVVYGTR*
	3352185	+	43.8269	ATG	-16	3352169	TAA	3353350	ATGACTAACAGCAATCGCATCAAGCTCACATGGATTAGCTTTCTCTCCTACGCACTGACTGGTGCGTTGGTTATTGTCACCGGGATGGTGATGGGAAATATCGCCGATTATTTCAATCTGCCTGTTTCCAGTATGAGTAACACCTTCACCTTCCTCAACGCCGGCATTTTAATCTCTATCTTCCTCAACGCCTGGCTGATGGAAATCGTCCCGTTGAAAACGCAGTTACGTTTTGGCTTTCTCCTGATGGTGCTGGCGGTTGCCGGTTTGATGTTCAGCCACAGCCTGGCGCTGTTCTCGACGGCGATGTTCATTCTCGGGGTGGTCAGCGGCATTACTATGTCGATTGGTACATTCCTGATAACACAAATGTATGAAGGGCGTCAGCGCGGTTCCCGCCTGTTATTTACTGACTCCTTCTTCAGTATGGCTGGGATGATTTTCCCAATGATCGCCGCGTTTCTACTGGCGCGCAGCATTGAGTGGTACTGGGTTTATGCCTGCATCGGGCTGGTGTATGTCGCTATTTTTATTCTGACCTTCGGCTGTGAGTTCCCGGCACTGGGCAAACATGCGCCAAAAACGGATGCTCCGGTAGAGAAAGAAAAGTGGGGGATCGGCGTACTGTTTCTCTCTGTTGCGGCGCTGTGCTACATCCTCGGTCAGTTAGGTTTTATCTCCTGGGTGCCTGAGTATGCCAAAGGCCTGGGCATGAGCCTGAACGACGCGGGCACGCTGGTGAGTAACTTCTGGATGTCATACATGGTCGGCATGTGGGCGTTCAGCTTTATTCTTCGCTTCTTTGATTTGCAACTCATTCTGACCGTACTGGCTGGTCTGGCTGCGATTCTGATGTACGTCTTTAACACCGGAACACCAGCACATATGGCGTGGTCAATTCTCGCTCTGGGCTTCTTCTCCAGCGCGATCTATACCACCATCATCACCCTGGGTTCACAGCAGACCAAAGTACCGTCGCCAAAACTGGTTAACTTTGTCCTGACCTGCGGAACCATCGGTACTATGTTGACCTTTGTGGTTACCGGCCCGATTGTTGAACATAGCGGTCCGCAGGCGGCACTGCTTACAGCAAACGGTCTGTACGCTGTCGTCTTTGTGATGTGCTTCCTGTTAGGTTTCGTCAGCCGTCACCGTCAGCATAACACCCTGACCTCTCATTAA	MTNSNRIKLTWISFLSYALTGALVIVTGMVMGNIADYFNLPVSSMSNTFTFLNAGILISIFLNAWLMEIVPLKTQLRFGFLLMVLAVAGLMFSHSLALFSTAMFILGVVSGITMSIGTFLITQMYEGRQRGSRLLFTDSFFSMAGMIFPMIAAFLLARSIEWYWVYACIGLVYVAIFILTFGCEFPALGKHAPKTDAPVEKEKWGIGVLFLSVAALCYILGQLGFISWVPEYAKGLGMSLNDAGTLVSNFWMSYMVGMWAFSFILRFFDLQLILTVLAGLAAILMYVFNTGTPAHMAWSILALGFFSSAIYTTIITLGSQQTKVPSPKLVNFVLTCGTIGTMLTFVVTGPIVEHSGPQAALLTANGLYAVVFVMCFLLGFVSRHRQHNTLTSH*
	3353627	+	0.635172	ATG	-15	3353612	TGA	3356155	ATGAGCAAAGTCAGACTCGCAATTATCGGTAACGGTATGGTCGGCCATCGCTTTATCGAAGATCTTCTTGATAAATCTGATGCGGCCAACTTTGATATTACCGTTTTCTGTGAAGAACCGCGCATCGCTTATGACCGCGTACACCTCTCGTCTTACTTCTCTCACCACACCGCCGAAGAGCTGTCGCTGGTGCGCGAAGGCTTCTACGAGAAACACGGCATCAAAGTTCTGGTCGGCGAACGCGCTATCACCATCAACCGTCAGGAGAAGGTGATTCACTCCAGCGCCGGACGTACCGTTTTTTATGACAAGCTGATCATGGCAACCGGTTCCTACCCGTGGATCCCGCCAATCAAAGGTTCTGATACTCAGGACTGCTTTGTCTATCGCACTATTGAAGACCTCAACGCCATTGAATCCTGCGCCCGTCGCAGCAAACGCGGTGCCGTTGTTGGTGGCGGCCTGTTAGGTCTGGAAGCCGCAGGCGCGCTGAAAAACTTAGGTATTGAAACCCACGTTATCGAATTTGCCCCTATGCTGATGGCAGAACAGCTTGATCAGATGGGCGGCGAGCAGCTGCGTCGCAAAATCGAAAGTATGGGCGTGCGCGTTCACACCAGCAAAAACACCCTTGAGATTGTGCAGGAAGGTGTTGAAGCGCGTAAAACCATGCGTTTTGCCGACGGCAGCGAACTGGAAGTCGACTTTATCGTCTTCTCTACCGGTATCCGTCCGCGCGATAAGCTGGCAACCCAGTGTGGTCTGGACGTTGCTCCGCGTGGGGGTATTGTCATTAATGATTCCTGCCAGACTTCCGATCCGGATATCTACGCCATCGGTGAATGCGCAAGCTGGAACAACCGTGTATTTGGTCTGGTAGCACCTGGCTACAAAATGGCGCAGGTCGCCGTTGACCATATTCTCGGTAGCGAAAACGCCTTTGAAGGTGCTGACCTTAGCGCCAAGCTGAAACTGCTGGGCGTAGACGTAGGCGGTATTGGTGATGCGCACGGTCGCACGCCTGGCGCACGTAGCTACGTTTACCTCGACGAAAGTAAAGAGATCTACAAACGCCTGATTGTCAGCGAAGACAACAAAACCCTGCTCGGTGCGGTACTGGTGGGCGATACCAGCGACTACGGTAACCTGCTGCAACTGGTGCTGAACGCTATCGAACTGCCGGAAAACCCGGATTCCCTGATCCTGCCAGCACACTCGGGTAGCGGCAAGCCGTCTATCGGTGTTGATAAACTGCCGGACAGCGCGCAAATCTGCTCCTGCTTCGACGTCACCAAAGGTGATCTGATTGCTGCCATCAACAAAGGCTGCCACACAGTTGCGGCGCTGAAAGCTGAAACCAAAGCGGGTACTGGCTGCGGTGGCTGTATCCCGCTGGTCACTCAGGTACTGAACGCGGAACTGGCGAAACAGGGCATCGAAGTTAACAACAACCTGTGCGAACACTTTGCTTATTCGCGTCAGGAACTGTTCCATTTGATCCGCGTTGAAGGCATTAAAACCTTCGAAGAACTGCTGGCGAAACACGGCAAAGGCTACGGTTGTGAAGTTTGTAAACCAACCGTCGGTTCGCTGCTGGCCTCCTGCTGGAACGAATACATTCTGAAGCCGGAACATACTCCGCTGCAGGATTCTAACGACAACTTCCTCGCTAACATCCAGAAAGACGGCACCTACTCGGTGATCCCGCGTTCTCCGGGCGGTGAAATCACCCCGGAAGGGCTGATGGCGGTAGGTCGTATCGCGCGTGAATTTAATCTCTACACCAAGATCACTGGCTCCCAGCGTCTGGCGATGTTTGGCGCACAGAAAGACGATCTGCCGGAGATCTGGCGTCAGCTGATTGAAGCCGGCTTCGAAACCGGTCATGCCTATGCGAAAGCACTGCGTATGGCGAAAACCTGCGTGGGTAGCACCTGGTGCCGCTACGGCGTTGGCGACAGCGTCGGCCTCGGCGTGGAACTGGAAAACCGCTACAAAGGCATCCGTACGCCGCACAAAATGAAGTTCGGTGTCTCCGGCTGTACCCGTGAATGTTCAGAAGCTCAGGGTAAAGACGTGGGTATTATCGCCACTGAAAAAGGCTGGAACCTGTATGTTTGCGGTAACGGCGGCATGAAACCGCGTCATGCGGATCTGCTGGCGGCGGATATCGATCGCGAAACGCTGATCAAATATCTCGACCGCTTCATGATGTTCTACATCCGTACTGCCGACAAACTGACGCGTACCGCACCGTGGTTAGAAAACCTCGAAGGCGGCATCGATTACCTGAAAGCAGTGATCATTGACGACAAACTGGGGCTGAACGCACATCTGGAAGAAGAGATGGCGCGCCTGCGTGAAGCGGTACTGTGTGAGTGGACTGAAACGGTCAATACGCCGTCTGCGCAGACTCGCTTCAAACACTTCATCAACAGCGACAAGCGTGACCCGAACGTGCAGATGGTGCCAGAGCGCGAACAGCACCGTCCGGCAACGCCGTATGAACGTATCCCAGTAACTCTGGTGGAGGACAACGCATGA	MSKVRLAIIGNGMVGHRFIEDLLDKSDAANFDITVFCEEPRIAYDRVHLSSYFSHHTAEELSLVREGFYEKHGIKVLVGERAITINRQEKVIHSSAGRTVFYDKLIMATGSYPWIPPIKGSDTQDCFVYRTIEDLNAIESCARRSKRGAVVGGGLLGLEAAGALKNLGIETHVIEFAPMLMAEQLDQMGGEQLRRKIESMGVRVHTSKNTLEIVQEGVEARKTMRFADGSELEVDFIVFSTGIRPRDKLATQCGLDVAPRGGIVINDSCQTSDPDIYAIGECASWNNRVFGLVAPGYKMAQVAVDHILGSENAFEGADLSAKLKLLGVDVGGIGDAHGRTPGARSYVYLDESKEIYKRLIVSEDNKTLLGAVLVGDTSDYGNLLQLVLNAIELPENPDSLILPAHSGSGKPSIGVDKLPDSAQICSCFDVTKGDLIAAINKGCHTVAALKAETKAGTGCGGCIPLVTQVLNAELAKQGIEVNNNLCEHFAYSRQELFHLIRVEGIKTFEELLAKHGKGYGCEVCKPTVGSLLASCWNEYILKPEHTPLQDSNDNFLANIQKDGTYSVIPRSPGGEITPEGLMAVGRIAREFNLYTKITGSQRLAMFGAQKDDLPEIWRQLIEAGFETGHAYAKALRMAKTCVGSTWCRYGVGDSVGLGVELENRYKGIRTPHKMKFGVSGCTRECSEAQGKDVGIIATEKGWNLYVCGNGGMKPRHADLLAADIDRETLIKYLDRFMMFYIRTADKLTRTAPWLENLEGGIDYLKAVIIDDKLGLNAHLEEEMARLREAVLCEWTETVNTPSAQTRFKHFINSDKRDPNVQMVPEREQHRPATPYERIPVTLVEDNA*
	3356167	+	6.9869	ATG	-15	3356152	TAA	3356478	ATGAGCCAGTGGAAAGACATCTGCAAAATCGATGACATCCTGCCTGAAACCGGCGTCTGCGCGCTGTTAGGTGACGAGCAGGTCGCGATTTTCCGCCCGTATCACAGCGATCAGGTGTTTGCGATCAGCAACATCGACCCGTTCTTCGAGTCCAGCGTGCTGTCACGCGGACTGATTGCGGAACACCAGGGCGAGCTGTGGGTCGCCAGCCCGCTGAAAAAACAGCGTTTTCGCTTAAGCGACGGCTTGTGCATGGAAGACGAACAGTTTTCCGTCAAACATTACGAAGCGCGAGTGAAAGACGGCGTGGTGCAGCTGCGCGGTTAA	MSQWKDICKIDDILPETGVCALLGDEQVAIFRPYHSDQVFAISNIDPFFESSVLSRGLIAEHQGELWVASPLKKQRFRLSDGLCMEDEQFSVKHYEARVKDGVVQLRG*
	3356618	+	3.01707	ATG	-14	3356604	TAA	3357410	ATGTTTACAGACACTATTAATAAGTGTGCGGCTAACGCTGCGCGCATTGCACGCCTGTCGGCAAATAACCCGCTCGGCTTTTGGGTCAGCTCCGCCATGGCGGGCGCGTATGTGGGTCTTGGGATCATCCTGATTTTCACGCTCGGTAATTTGCTCGATCCATCCGTACGCCCTTTGGTGATGGGCGCGACCTTTGGTATCGCCTTAACGCTGGTGATTATCGCCGGTTCTGAACTGTTCACCGGACACACCATGTTCCTCACCTTTGGGGTAAAAGCGGGCAGCATCAGCCACGGGCAAATGTGGGCAATCCTGCCGCAAACCTGGCTGGGTAACCTGGTCGGTTCCGTCTTCGTTGCCATGCTCTATAGCTGGGGCGGCGGTAGCCTGCTGCCGGTAGATACCAGCATCGTTCACTCCGTCGCGCTGGCTAAAACCACTGCACCGGCAATGGTACTCTTCTTCAAAGGTGCATTGTGTAACTGGCTGGTTTGCCTGGCAATCTGGATGGCGCTGCGCACTGAAGGGGCGGCGAAATTTATCGCTATCTGGTGGTGTCTGCTGGCATTTATCGCGTCCGGCTACGAGCACTCTATCGCTAACATGACGCTGTTCGCGCTCTCCTGGTTCGGCAACCACAGCGAAGCCTACACGCTGGCGGGTATTGGTCATAACCTGCTGTGGGTGACGCTGGGTAATACTTTATCAGGTGCCGTATTCATGGGATTGGGTTATTGGTATGCTACGCCGAAAGCGAATCGTCCGGTTGCGGACAAATTTAATCAAACTGAAACGGCTGCCGGTTAA	MFTDTINKCAANAARIARLSANNPLGFWVSSAMAGAYVGLGIILIFTLGNLLDPSVRPLVMGATFGIALTLVIIAGSELFTGHTMFLTFGVKAGSISHGQMWAILPQTWLGNLVGSVFVAMLYSWGGGSLLPVDTSIVHSVALAKTTAPAMVLFFKGALCNWLVCLAIWMALRTEGAAKFIAIWWCLLAFIASGYEHSIANMTLFALSWFGNHSEAYTLAGIGHNLLWVTLGNTLSGAVFMGLGYWYATPKANRPVADKFNQTETAAG*
	3357443	+	20.4843	GTG	-14	3357429	TAA	3358802	GTGGATCATTTGCCTATATTTTGCCAATTACGCGATCGCGACTGTCTGATTGTCGGCGGTGGTGATGTCGCGGAACGCAAAGCAAGGTTGCTGTTAGACGCAGGCGCTCGCTTAACGGTGAATGCATTAGCGTTTATTCCACAGTTCACCGCATGGGCAGATGCAGGCATGTTAACCCTCGTCGAAGGGCCATTTGATGAAAGCCTTCTCGACACCTGCTGGCTGGCGATTGCAGCGACGGATGATGACGCGCTTAACCAGCGCGTCAGCGAAGCCGCTGAAGCTCGTCGCATCTTCTGTAACGTGGTCGATGCGCCGAAAGCCGCCAGCTTTATTATGCCGTCGATTATTGACCGCTCACCGCTCATGGTAGCGGTCTCCTCTGGCGGCACCTCTCCGGTTCTGGCACGCCTGTTGCGCGAAAAACTTGAATCACTGCTGCCGTTACATCTGGGCCAGGTAGCGAAATACGCCGGGCAATTACGCGGGCGAGTGAAACAACAGTTCGCCACGATGGGTGAGCGTCGCCGTTTCTGGGAGAAATTGTTCGTTAACGACCGCCTGGCGCAGTCGCTGGCAAACAACGATCAGAAAGCCATTACTGAAACGACCGAACAGTTAATCAACGAACCGCTCGACCATCGCGGTGAAGTGGTGCTGGTTGGTGCAGGTCCGGGCGATGCCGGGCTGCTGACACTGAAAGGACTGCAACAAATTCAGCAGGCAGATGTGGTGGTCTACGACCGTCTGGTTTCTGACGATATTATGAATCTGGTACGCCGCGATGCGGACCGTGTTTTCGTCGGCAAACGCGCGGGATACCACTGCGTACCCCAGGAAGAGATTAACCAGATCCTGCTGCGGGAAGCGCAAAAAGGCAAACGCGTGGTGCGGCTGAAAGGTGGCGATCCGTTTATTTTTGGCCGTGGTGGCGAAGAGCTGGAAACACTGTGCAACGCGGGTATTCCGTTCTCGGTGGTTCCGGGTATTACCGCAGCTTCTGGTTGCTCTGCCTATTCGGGTATTCCACTCACGCATCGCGATTATGCCCAGAGCGTACGCTTAATTACCGGACACTTAAAAACCGGTGGCGAGCTGGACTGGGAAAACCTGGCGGCAGAAAAACAGACGCTGGTGTTCTATATGGGGTTGAATCAGGCCGCGACTATTCAGCAAAAGCTGATTGAACACGGAATGCCAGGCGAAATGCCGGTGGCAATTGTCGAAAACGGTACGGCAGTCACGCAGCGCGTGATTGACGGTACGCTCACACAGCTGGGAGAACTGGCGCAGCAAATGAACAGTCCATCGCTAATTATTATTGGTCGGGTTGTTGGCCTGCGCGATAAACTGAACTGGTTCTCCAACCATTAA	VDHLPIFCQLRDRDCLIVGGGDVAERKARLLLDAGARLTVNALAFIPQFTAWADAGMLTLVEGPFDESLLDTCWLAIAATDDDALNQRVSEAAEARRIFCNVVDAPKAASFIMPSIIDRSPLMVAVSSGGTSPVLARLLREKLESLLPLHLGQVAKYAGQLRGRVKQQFATMGERRRFWEKLFVNDRLAQSLANNDQKAITETTEQLINEPLDHRGEVVLVGAGPGDAGLLTLKGLQQIQQADVVVYDRLVSDDIMNLVRRDADRVFVGKRAGYHCVPQEEINQILLREAQKGKRVVRLKGGDPFIFGRGGEELETLCNAGIPFSVVPGITAASGCSAYSGIPLTHRDYAQSVRLITGHLKTGGELDWENLAAEKQTLVFYMGLNQAATIQQKLIEHGMPGEMPVAIVENGTAVTQRVIDGTLTQLGELAQQMNSPSLIIIGRVVGLRDKLNWFSNH*
	3358740	+	7.30448	ATG	-15	3358725	TAA	3358802	ATGAACAGTCCATCGCTAATTATTATTGGTCGGGTTGTTGGCCTGCGCGATAAACTGAACTGGTTCTCCAACCATTAA	MNSPSLIIIGRVVGLRDKLNWFSNH*
	3359063	+	43.9857	ATG	-14	3359049	TAA	3359216	ATGAACAAATTTATTAAAGTTGCACTGGTAGGTGCAGTACTGGCTACGTTAACTGCATGTACTGGTCATATTGAAAACCGTGATAAGAACTGCTCTTACGACTACCTGCTGCACCCGGCAATTTCTATTTCTAAAATCATTGGCGGTTGCGGTCCTACTGCACAGTAA	MNKFIKVALVGAVLATLTACTGHIENRDKNCSYDYLLHPAISISKIIGGCGPTAQ*
	3360884	+	2.69948	ATG	-15	3360869	TAA	3361891	ATGTTGGATATTGATAAAAGCACCGTGGACTTTCTGGTCACCGAAAATATGGTTCAGGAAGTGGAAAAAGTTCTCAGCCATGACGTTCCGCTGGTGCACGCCATCGTGGAAGAGATGGTGAAGCGCGACATTGATCGTATTTATTTCGTTGCCTGCGGATCGCCACTCAACGCGGCGCAAACGGCGAAACATCTGGCGGATCGCTTTTCCGATCTTCAGGTCTACGCCATTTCCGGCTGGGAGTTCTGCGATAACACCCCGTATCGCCTCGACGATCGTTGCGCAGTAATTGGCGTTTCTGACTACGGTAAAACCGAAGAGGTAATCAAAGCGCTGGAGCTGGGCCGGGCCTGCGGCGCACTCACTGCGGCGTTCACCAAACGCGCGGATAGCCCGATTACCTCGGCGGCGGAATTTAGCATTGATTATCAGGCCGACTGTATCTGGGAAATTCACCTGCTGCTCTGCTACAGCGTGGTGCTGGAGATGATCACCCGCCTCGCGCCGAACGCGGAAATCGGCAAGATCAAAAACGATCTCAAGCAGTTGCCGAATGCGCTCGGTCATCTGGTACGCACCTGGGAAGAAAAAGGCCGCCAGCTTGGTGAACTGGCCAGCCAGTGGCCGATGATTTATACCGTTGCTGCGGGTCCGCTGCGTCCGCTGGGTTACAAAGAAGGCATTGTAACGCTGATGGAATTTACCTGGACGCACGGCTGCGTGATTGAGAGCGGAGAGTTCCGCCATGGCCCGCTGGAGATTGTCGAACCGGGCGTTCCGTTCCTGTTCCTGCTCGGCAATGATGAAAGTCGCCACACCACCGAACGCGCCATTAACTTTGTTAAACAGCGTACTGACAACGTGATCGTCATCGATTACGCCGAAATTTCGCAAGGGCTGCACCCGTGGCTGGCACCGTTCCTGATGTTCGTGCCAATGGAGTGGCTCTGCTACTACCTGTCTATTTACAAAGATCACAACCCGGATGAACGCCGCTATTACGGTGGTCTGGTGGAATATTAA	MLDIDKSTVDFLVTENMVQEVEKVLSHDVPLVHAIVEEMVKRDIDRIYFVACGSPLNAAQTAKHLADRFSDLQVYAISGWEFCDNTPYRLDDRCAVIGVSDYGKTEEVIKALELGRACGALTAAFTKRADSPITSAAEFSIDYQADCIWEIHLLLCYSVVLEMITRLAPNAEIGKIKNDLKQLPNALGHLVRTWEEKGRQLGELASQWPMIYTVAAGPLRPLGYKEGIVTLMEFTWTHGCVIESGEFRHGPLEIVEPGVPFLFLLGNDESRHTTERAINFVKQRTDNVIVIDYAEISQGLHPWLAPFLMFVPMEWLCYYLSIYKDHNPDERRYYGGLVEY*
	3361955	+	6.19293	ATG	-14	3361941	TGA	3362771	ATGAAAACAGGTATGTTTACCTGCGGCCACCAGCGGCTGCCTATTGAACACGCATTTCGTGATGCAAGCGAGCTGGGTTACGACGGCATCGAAATTTGGGGCGGTCGCCCGCACGCGTTCGCGCCGGACTTAAAAGCGGGCGGCATCAAACAAATCAAGGCGCTGGCGCAGACGTATCAGATGCCGATTATCGGCTATACGCCAGAAACCAACGGCTATCCGTATAACATGATGCTGGGCGATGAACATATGCGTCGCGAAAGCCTCGACATGATCAAGCTGGCGATGGATATGGCAAAAGAGATGAACGCGGGTTATACGCTGATTTCCGCGGCCCACGCGGGCTATCTCACGCCACCTAATGTTATCTGGGGACGGCTGGCAGAGAACCTAAGCGAACTGTGTGAGTACGCGGAAAACATCGGCATGGATCTGATCCTCGAACCGTTAACGCCGTATGAATCGAACGTCGTGTGTAATGCTAATGATGTGCTTCATGCGCTGGCGCTGGTGCCTTCGCCACGCCTGTTCAGCATGGTCGACATTTGCGCGCCGTATGTCCAGGCGGAACCGGTGATGAGTTATTTCGACAAACTGGGCGATAAATTACGTCATCTGCATATTGTCGACAGCGACGGGGCCAGCGACACGCATTACATTCCTGGAGAAGGCAAAATGCCGCTGCGGGAACTGATGCGCGATATTATTGAGCGGGGCTATGAGGGTTACTGTACGGTGGAGCTGGTGACGATGTATATGAACGAGCCCAGACTCTATGCCCGCCAGGCGCTGGAACGCTTTCGCGCGCTGCTGCCGGAGGATGAGAGATGA	MKTGMFTCGHQRLPIEHAFRDASELGYDGIEIWGGRPHAFAPDLKAGGIKQIKALAQTYQMPIIGYTPETNGYPYNMMLGDEHMRRESLDMIKLAMDMAKEMNAGYTLISAAHAGYLTPPNVIWGRLAENLSELCEYAENIGMDLILEPLTPYESNVVCNANDVLHALALVPSPRLFSMVDICAPYVQAEPVMSYFDKLGDKLRHLHIVDSDGASDTHYIPGEGKMPLRELMRDIIERGYEGYCTVELVTMYMNEPRLYARQALERFRALLPEDER*
	3362708	+	0.635172	ATG	-17	3362691	TGA	3362771	ATGTATATGAACGAGCCCAGACTCTATGCCCGCCAGGCGCTGGAACGCTTTCGCGCGCTGCTGCCGGAGGATGAGAGATGA	MYMNEPRLYARQALERFRALLPEDER*
	3363669	+	11.4331	ATG	-16	3363653	TAA	3364384	ATGTCAGCTACGGACCGCTACTCTCATCAACTCCTCTACGCTACCGTCCGCCAGCGACTGCTGGATGATATCGCGCAGGGGGTTTACCAGGCCGGGCAACAGATCCCTACCGAAAACGAGCTTTGTACACAATATAACGTCAGCCGCATTACCATTCGCAAAGCCATCAGCGACTTAGTGGCAGACGGCGTACTGATCCGCTGGCAGGGAAAAGGCACCTTTGTACAAAGCCAGAAAGTTGAAAACGCCCTGCTTACTGTCAGTGGTTTTACCGATTTTGGCGTCTCACAAGGCAAGGCGACGAAAGAGAAAGTGATCGAACAGGAACGGGTCAGCGCCGCGCCGTTTTGCGAAAAGCTGAACATCCCCGGAAACAGCGAAGTGTTCCATCTCTGCCGGGTGATGTATCTCGATAAAGAGCCGCTGTTTATTGATAGTTCATGGATCCCGCTGTCGCGTTATCCTGACTTTGATGAGATTTACGTCGAAGGAAGCTCCACCTATCAGTTATTTCAGGAGCGTTTTGACACGCGAGTGGTCAGCGACAAAAAGACCATCGATATCTTTGCCGCCACCCGCCCGCAGGCAAAATGGCTGAAATGCGAACTGGGCGAACCGTTGTTTCGCATCAGCAAAATCGCCTTTGATCAGAATGACAAACCGGTGCACGTCTCCGAACTCTTCTGCCGCGCCAATCGCATCACCTTAACTATTGATAATAAAAGACATTAA	MSATDRYSHQLLYATVRQRLLDDIAQGVYQAGQQIPTENELCTQYNVSRITIRKAISDLVADGVLIRWQGKGTFVQSQKVENALLTVSGFTDFGVSQGKATKEKVIEQERVSAAPFCEKLNIPGNSEVFHLCRVMYLDKEPLFIDSSWIPLSRYPDFDEIYVEGSSTYQLFQERFDTRVVSDKKTIDIFAATRPQAKWLKCELGEPLFRISKIAFDQNDKPVHVSELFCRANRITLTIDNKRH*
	3378088	+	0.635172	ATG	-15	3378073	TAA	3378078	ATGTAA	M*
	3383263	+	77.9674	GTG	-14	3383249	TGA	3385801	GTGAAGTTCGTAAAGTATTTTTTGATCCTTGCAGTCTGTTGCATTCTGCTGGGAGCAGGCTCGATTTATGGCCTATACCGCTACATCGAGCCACAACTGCCGGATGTGGCGACATTAAAAGATGTTCGCCTGCAAATTCCGATGCAGATTTACAGCGCCGATGGCGAGCTGATTGCTCAATACGGTGAGAAACGTCGTATTCCGGTTACGTTGGATCAAATCCCACCGGAGATGGTGAAAGCCTTTATCGCGACGGAAGACAGCCGCTTCTACGAGCATCACGGCGTTGACCCGGTGGGGATCTTCCGTGCGGCAAGTGTGGCGCTGTTCTCCGGCCACGCGTCACAAGGGGCAAGTACCATTACCCAGCAGCTGGCGAGAAATTTCTTCCTCAGTCCAGAACGCACGCTGATGCGTAAGATTAAGGAAGTCTTCCTCGCGATTCGCATTGAACAGTTGCTGACGAAAGACGAGATCCTCGAGCTTTATCTGAACAAGATTTACCTCGGTTACCGCGCCTATGGTGTCGGTGCTGCGGCACAAGTCTATTTCGGTAAAACGGTCGACCAACTGACGCTGAACGAAATGGCTGTGATCGCCGGGCTGCCGAAAGCGCCTTCCACCTTTAATCCGCTCTACTCAATGGATCGTGCCGTCGCGCGGCGTAACGTCGTACTGTCGCGGATGCTGGATGAAGGGTATATCACCCAACAACAGTTCGATCAGACACGCACTGAGGCGATTAACGCTAACTATCACGCGCCGGAGATTGCTTTCTCTGCGCCGTACCTGAGCGAAATGGTGCGCCAGGAGATGTATAACCGTTATGGCGAAAGTGCCTATGAAGACGGTTATCGCATTTACACCACCATCACCCGCAAAGTGCAGCAGGCCGCACAGCAGGCGGTACGTAATAACGTGCTGGACTACGACATGCGCCACGGCTATCGCGGCCCGGCAAATGTGCTGTGGAAAGTGGGCGAGTCGGCGTGGGATAACAACAAGATTACCGATACGCTGAAGGCGCTGCCAACCTATGGTCCGCTGCTGCCTGCCGCAGTCACCAGCGCCAATCCTCAGCAAGCGACGGCGATGCTGGCGGACGGGTCGACCGTCGCATTGAGTATGGAAGGCGTTCGCTGGGCGCGTCCTTACCGTTCGGATACTCAGCAAGGACCGACGCCGCGTAAAGTGACCGATGTTCTGCAAACGGGTCAGCAAATCTGGGTTCGTCAGGTTGGCGATGCATGGTGGCTGGCACAAGTGCCGGAAGTGAACTCGGCGCTGGTGTCGATCAATCCGCAAAACGGTGCCGTTATGGCGCTGGTCGGTGGCTTTGATTTCAATCAGAGCAAGTTTAACCGCGCCACCCAGGCACTGCGTCAGGTGGGTTCCAACATCAAACCGTTCCTCTACACCGCGGCGATGGATAAAGGTCTGACGCTGGCAAGTATGTTGAACGATGTGCCAATTTCTCGCTGGGATGCAGGTGCCGGTTCTGACTGGCAGCCGAAGAACTCACCACCGCAGTATGCTGGTCCAATTCGCTTACGTCAGGGGCTGGGTCAGTCGAAAAACGTGGTGATGGTACGCGCAATGCGGGCGATGGGCGTCGACTACGCTGCAGAATATCTGCAACGCTTCGGCTTCCCGGCGCAAAACATTGTCCACACCGAATCGCTGGCGCTGGGTTCAGCGTCCTTCACCCCAATGCAGGTGGCGCGCGGCTACGCGGTCATGGCGAACGGTGGCTTCCTGGTGGACCCGTGGTTTATCAGCAAAATTGAAAACGATCAGGGCGGCGTGATTTTCGAAGCGAAACCGAAAGTAGCCTGCCCGGAATGCGATATTCCGGTGATTTACGGTGATACGCAGAAATCGAACGTGCTGGAAAATAACGATGTTGAAGATGTCGCTATCTCCCGCGAGCAGCAGAATGTTTCTGTACCAATGCCGCAGCTGGAGCAGGCAAATCAGGCGTTAGTGGCGAAGACTGGCGCGCAGGAGTACGCACCGCACGTCATCAACACTCCGCTGGCATTCCTGATTAAGAGTGCTTTGAACACCAATATCTTTGGTGAACCAGGCTGGCAGGGTACCGGCTGGCGTGCAGGTCGTGATTTGCAGCGTCGCGATATCGGCGGGAAAACCGGTACCACTAACAGTTCGAAAGATGCGTGGTTCTCGGGTTACGGTCCGGGTGTTGTGACCTCGGTCTGGATTGGCTTTGATGATCACCGTCGTAATCTCGGTCATACAACGGCTTCCGGAGCGATTAAAGATCAGATCTCAGGTTACGAAGGCGGTGCCAAGAGTGCCCAGCCTGCATGGGACGCTTATATGAAAGCCGTTCTTGAAGGTGTGCCGGAGCAGCCGCTAACGCCGCCACCGGGTATTGTGACGGTGAATATCGATCGCAGCACCGGGCAGTTAGCTAATGGTGGCAACAGCCGCGAAGAGTATTTCATCGAAGGTACGCAGCCGACACAACAAGCGGTGCACGAGGTGGGTACGACCATTATCGATAATGGCGAAGCACAGGAATTGTTCTGA	VKFVKYFLILAVCCILLGAGSIYGLYRYIEPQLPDVATLKDVRLQIPMQIYSADGELIAQYGEKRRIPVTLDQIPPEMVKAFIATEDSRFYEHHGVDPVGIFRAASVALFSGHASQGASTITQQLARNFFLSPERTLMRKIKEVFLAIRIEQLLTKDEILELYLNKIYLGYRAYGVGAAAQVYFGKTVDQLTLNEMAVIAGLPKAPSTFNPLYSMDRAVARRNVVLSRMLDEGYITQQQFDQTRTEAINANYHAPEIAFSAPYLSEMVRQEMYNRYGESAYEDGYRIYTTITRKVQQAAQQAVRNNVLDYDMRHGYRGPANVLWKVGESAWDNNKITDTLKALPTYGPLLPAAVTSANPQQATAMLADGSTVALSMEGVRWARPYRSDTQQGPTPRKVTDVLQTGQQIWVRQVGDAWWLAQVPEVNSALVSINPQNGAVMALVGGFDFNQSKFNRATQALRQVGSNIKPFLYTAAMDKGLTLASMLNDVPISRWDAGAGSDWQPKNSPPQYAGPIRLRQGLGQSKNVVMVRAMRAMGVDYAAEYLQRFGFPAQNIVHTESLALGSASFTPMQVARGYAVMANGGFLVDPWFISKIENDQGGVIFEAKPKVACPECDIPVIYGDTQKSNVLENNDVEDVAISREQQNVSVPMPQLEQANQALVAKTGAQEYAPHVINTPLAFLIKSALNTNIFGEPGWQGTGWRAGRDLQRRDIGGKTGTTNSSKDAWFSGYGPGVVTSVWIGFDDHRRNLGHTTASGAIKDQISGYEGGAKSAQPAWDAYMKAVLEGVPEQPLTPPPGIVTVNIDRSTGQLANGGNSREEYFIEGTQPTQQAVHEVGTTIIDNGEAQELF*
	3383583	+	0.952758	GTG	-16	3383567	TGA	3385801	GTGGCGCTGTTCTCCGGCCACGCGTCACAAGGGGCAAGTACCATTACCCAGCAGCTGGCGAGAAATTTCTTCCTCAGTCCAGAACGCACGCTGATGCGTAAGATTAAGGAAGTCTTCCTCGCGATTCGCATTGAACAGTTGCTGACGAAAGACGAGATCCTCGAGCTTTATCTGAACAAGATTTACCTCGGTTACCGCGCCTATGGTGTCGGTGCTGCGGCACAAGTCTATTTCGGTAAAACGGTCGACCAACTGACGCTGAACGAAATGGCTGTGATCGCCGGGCTGCCGAAAGCGCCTTCCACCTTTAATCCGCTCTACTCAATGGATCGTGCCGTCGCGCGGCGTAACGTCGTACTGTCGCGGATGCTGGATGAAGGGTATATCACCCAACAACAGTTCGATCAGACACGCACTGAGGCGATTAACGCTAACTATCACGCGCCGGAGATTGCTTTCTCTGCGCCGTACCTGAGCGAAATGGTGCGCCAGGAGATGTATAACCGTTATGGCGAAAGTGCCTATGAAGACGGTTATCGCATTTACACCACCATCACCCGCAAAGTGCAGCAGGCCGCACAGCAGGCGGTACGTAATAACGTGCTGGACTACGACATGCGCCACGGCTATCGCGGCCCGGCAAATGTGCTGTGGAAAGTGGGCGAGTCGGCGTGGGATAACAACAAGATTACCGATACGCTGAAGGCGCTGCCAACCTATGGTCCGCTGCTGCCTGCCGCAGTCACCAGCGCCAATCCTCAGCAAGCGACGGCGATGCTGGCGGACGGGTCGACCGTCGCATTGAGTATGGAAGGCGTTCGCTGGGCGCGTCCTTACCGTTCGGATACTCAGCAAGGACCGACGCCGCGTAAAGTGACCGATGTTCTGCAAACGGGTCAGCAAATCTGGGTTCGTCAGGTTGGCGATGCATGGTGGCTGGCACAAGTGCCGGAAGTGAACTCGGCGCTGGTGTCGATCAATCCGCAAAACGGTGCCGTTATGGCGCTGGTCGGTGGCTTTGATTTCAATCAGAGCAAGTTTAACCGCGCCACCCAGGCACTGCGTCAGGTGGGTTCCAACATCAAACCGTTCCTCTACACCGCGGCGATGGATAAAGGTCTGACGCTGGCAAGTATGTTGAACGATGTGCCAATTTCTCGCTGGGATGCAGGTGCCGGTTCTGACTGGCAGCCGAAGAACTCACCACCGCAGTATGCTGGTCCAATTCGCTTACGTCAGGGGCTGGGTCAGTCGAAAAACGTGGTGATGGTACGCGCAATGCGGGCGATGGGCGTCGACTACGCTGCAGAATATCTGCAACGCTTCGGCTTCCCGGCGCAAAACATTGTCCACACCGAATCGCTGGCGCTGGGTTCAGCGTCCTTCACCCCAATGCAGGTGGCGCGCGGCTACGCGGTCATGGCGAACGGTGGCTTCCTGGTGGACCCGTGGTTTATCAGCAAAATTGAAAACGATCAGGGCGGCGTGATTTTCGAAGCGAAACCGAAAGTAGCCTGCCCGGAATGCGATATTCCGGTGATTTACGGTGATACGCAGAAATCGAACGTGCTGGAAAATAACGATGTTGAAGATGTCGCTATCTCCCGCGAGCAGCAGAATGTTTCTGTACCAATGCCGCAGCTGGAGCAGGCAAATCAGGCGTTAGTGGCGAAGACTGGCGCGCAGGAGTACGCACCGCACGTCATCAACACTCCGCTGGCATTCCTGATTAAGAGTGCTTTGAACACCAATATCTTTGGTGAACCAGGCTGGCAGGGTACCGGCTGGCGTGCAGGTCGTGATTTGCAGCGTCGCGATATCGGCGGGAAAACCGGTACCACTAACAGTTCGAAAGATGCGTGGTTCTCGGGTTACGGTCCGGGTGTTGTGACCTCGGTCTGGATTGGCTTTGATGATCACCGTCGTAATCTCGGTCATACAACGGCTTCCGGAGCGATTAAAGATCAGATCTCAGGTTACGAAGGCGGTGCCAAGAGTGCCCAGCCTGCATGGGACGCTTATATGAAAGCCGTTCTTGAAGGTGTGCCGGAGCAGCCGCTAACGCCGCCACCGGGTATTGTGACGGTGAATATCGATCGCAGCACCGGGCAGTTAGCTAATGGTGGCAACAGCCGCGAAGAGTATTTCATCGAAGGTACGCAGCCGACACAACAAGCGGTGCACGAGGTGGGTACGACCATTATCGATAATGGCGAAGCACAGGAATTGTTCTGA	VALFSGHASQGASTITQQLARNFFLSPERTLMRKIKEVFLAIRIEQLLTKDEILELYLNKIYLGYRAYGVGAAAQVYFGKTVDQLTLNEMAVIAGLPKAPSTFNPLYSMDRAVARRNVVLSRMLDEGYITQQQFDQTRTEAINANYHAPEIAFSAPYLSEMVRQEMYNRYGESAYEDGYRIYTTITRKVQQAAQQAVRNNVLDYDMRHGYRGPANVLWKVGESAWDNNKITDTLKALPTYGPLLPAAVTSANPQQATAMLADGSTVALSMEGVRWARPYRSDTQQGPTPRKVTDVLQTGQQIWVRQVGDAWWLAQVPEVNSALVSINPQNGAVMALVGGFDFNQSKFNRATQALRQVGSNIKPFLYTAAMDKGLTLASMLNDVPISRWDAGAGSDWQPKNSPPQYAGPIRLRQGLGQSKNVVMVRAMRAMGVDYAAEYLQRFGFPAQNIVHTESLALGSASFTPMQVARGYAVMANGGFLVDPWFISKIENDQGGVIFEAKPKVACPECDIPVIYGDTQKSNVLENNDVEDVAISREQQNVSVPMPQLEQANQALVAKTGAQEYAPHVINTPLAFLIKSALNTNIFGEPGWQGTGWRAGRDLQRRDIGGKTGTTNSSKDAWFSGYGPGVVTSVWIGFDDHRRNLGHTTASGAIKDQISGYEGGAKSAQPAWDAYMKAVLEGVPEQPLTPPPGIVTVNIDRSTGQLANGGNSREEYFIEGTQPTQQAVHEVGTTIIDNGEAQELF*
	3385164	+	3.49345	ATG	-15	3385149	TAG	3385232	ATGTTGAAGATGTCGCTATCTCCCGCGAGCAGCAGAATGTTTCTGTACCAATGCCGCAGCTGGAGCAGGCAAATCAGGCGTTAG	MLKMSLSPASSRMFLYQCRSWSRQIRR*
	3386730	+	0.952758	ATG	-16	3386714	TAG	3386776	ATGATCAGCGGTTACTGTGATGTGCTTAATGATGCTCAAGTTAAACTCCACGCTTGCCGATAG	MISGYCDVLNDAQVKLHACR*
	3386748	+	2.85828	ATG	-15	3386733	TGA	3386852	ATGTGCTTAATGATGCTCAAGTTAAACTCCACGCTTGCCGATAGCCAACCGCAGAATCATGTATTGTGTCTGGTGCGACTGACCACGCCTGACAGACTAAGTAAGATGGGGAAAGCATGA	MCLMMLKLNSTLADSQPQNHVLCLVRLTTPDRLSKMGKA*
	3386760	+	1.42914	ATG	-18	3386742	TGA	3386852	ATGATGCTCAAGTTAAACTCCACGCTTGCCGATAGCCAACCGCAGAATCATGTATTGTGTCTGGTGCGACTGACCACGCCTGACAGACTAAGTAAGATGGGGAAAGCATGA	MMLKLNSTLADSQPQNHVLCLVRLTTPDRLSKMGKA*
	3386760	+	1.42914	ATG	-15	3386745	TGA	3386852	ATGCTCAAGTTAAACTCCACGCTTGCCGATAGCCAACCGCAGAATCATGTATTGTGTCTGGTGCGACTGACCACGCCTGACAGACTAAGTAAGATGGGGAAAGCATGA	MLKLNSTLADSQPQNHVLCLVRLTTPDRLSKMGKA*
	3386863	+	109.567	ATG	-14	3386849	TAA	3388984	ATGAGCACCATTGTGATTTTTTTAGCTGCTTTGCTGGCCTGCTCACTACTTGCGGGATGGCTGATAAAAGTGCGATCCAGACGGCGTCAGCTGCCCTGGACCAACGCCTTCGCGGATGCGCAAACGCGTAAACTCACACCTGAAGAACGTAGCGCCGTTGAAAATTATCTTGAGAGCCTGACGCAGGTATTACAGGTGCCTGGCCCAACGGGAGCCAGCGCGGCACCGATCTCTCTGGCGCTGAATGCCGAAAGCAACAACGTCATGATGCTGACACACGCTATCACGCGTTACGGCATCTCTACCGACGATCCGAATAAATGGCGTTACTACCTCGATTCGGTAGAAGTCCACCTGCCCCCTTTCTGGGAACAGTACATCAACGATGAGAATACCGTTGAACTGATTCATACCGATTCGCTGCCGCTGGTTATTTCACTCAACGGTCATACGCTGCAGGAGTACATGCAGGAAACTCGCGGCTATGCCTTGCAACCTGTTCCGTCAACGCAGGCGTCGATTCGCGGGGAAGAGAGTGAGCAAATCGAGCTACTCAATATTCGCAAAGAAACGCATGAAGAATATGCGCTGAGTCGTCCGCGCGGGCTGCGTGAAGCGTTGCTGATCGTCGCCTCCTTCCTGATGTTCTTTTTCTGCCTGATTACCCCGGATGTATTTGTTCCGTGGCTGGCAGGCGGCGCGTTACTGCTGCTGGGCGCAGGTCTGTGGGGGCTATTCGCGCCCCCGGCAAAATCCTCCCTGCGGGAAATTCATTGTCTGCGCGGTACACCCCGTCGTTGGGGATTGTTTGGCGAAAACGATCAGGAACAGATCAACAATATTTCACTCGGTATTATCGACCTGGTCTATCCCGCACACTGGCAGCCATACATTGCTCAGGATCTCGGTCAACAAACCGATATCGATATCTATCTCGACCGCCATGTAGTGCGTCAGGGACGATATCTTTCGCTGCATGATGAAGTAAAAAACTTTCCGTTACAGCACTGGCTGCGCAGTACGATTATCGCTGCGGGCTCGCTGCTGGTGCTGTTTATGCTGTTATTCTGGATCCCGCTGGATATGCCGCTGAAATTCACTCTCTCATGGATGAAAGGCGCGCAGACCATTGAAGCCACCAGCGTAAAACAACTGGCTGACGCTGGCGTGCGGGTAGGCGATACATTGCGTATTAGCGGTACGGGAATGTGTAATATTCGCACTTCCGGAACCTGGAGCGCGAAAACCAATTCACCTTTTTTACCGTTTGACTGCTCGCAGATCATCTGGAACGACGCCCGCTCATTACCATTACCAGAATCTGAACTGGTCAACAAAGCGACGGCATTGACCGAAGCAGTTAATCGCCAGCTGCACCCTAAACCGGAAGATGAATCTCGCGTCAGTGCCTCATTACGTTCAGCGATTCAAAAATCCGGCATGGTATTGCTTGATGATTTTGGCGACATTGTACTGAAGACAGCGGATTTATGTTCTGCCAAAGATGACTGTGTGCGACTGAAAAATGCGCTGGTCAATCTCGGCAACAGTAAAGACTGGGACGCGCTGGTAAAACGCGCCAACACCGGGAAGCTCGATGGCGTGAATGTGTTATTACGCCCGGTGAGTGCGGAATCGCTGGATAACCTGGTGGCAACCTCCACCGCGCCGTTTATCACGCATGAAACGGCGCGAGCGGCACAATCACTAAACAGTCCGGCCCCCGGCGGATTCCTGATTGTCAGCGACGAAGGCAGCGATTTTGTTGATCAGCCCTGGCCTTCGGCATCACTTTACGACTACCCGCCGCAAGAACAGTGGAACGCTTTCCAGAAACTGGCACAAATGCTGATGCATACGCCGTTTAACGCCGAGGGTATCGTCACAAAAATCTTCACTGACGCCAATGGTACGCAGCATATTGGCCTTCATCCGATCCCGGATCGTTCCGGCCTGTGGCGCTATCTCAGCACCACATTGCTGCTACTGACGATGCTGGGTAGCGCCATTTACAATGGCGTACAGGCCTGGCGTCGTTACCAGCGTCATCGCACTCGCATGATGGAGATTCAGGCCTATTATGAAAGCTGCCTGAACCCGCAACTGATCACCCCTTCAGAAAGCCTTATCGAATAA	MSTIVIFLAALLACSLLAGWLIKVRSRRRQLPWTNAFADAQTRKLTPEERSAVENYLESLTQVLQVPGPTGASAAPISLALNAESNNVMMLTHAITRYGISTDDPNKWRYYLDSVEVHLPPFWEQYINDENTVELIHTDSLPLVISLNGHTLQEYMQETRGYALQPVPSTQASIRGEESEQIELLNIRKETHEEYALSRPRGLREALLIVASFLMFFFCLITPDVFVPWLAGGALLLLGAGLWGLFAPPAKSSLREIHCLRGTPRRWGLFGENDQEQINNISLGIIDLVYPAHWQPYIAQDLGQQTDIDIYLDRHVVRQGRYLSLHDEVKNFPLQHWLRSTIIAAGSLLVLFMLLFWIPLDMPLKFTLSWMKGAQTIEATSVKQLADAGVRVGDTLRISGTGMCNIRTSGTWSAKTNSPFLPFDCSQIIWNDARSLPLPESELVNKATALTEAVNRQLHPKPEDESRVSASLRSAIQKSGMVLLDDFGDIVLKTADLCSAKDDCVRLKNALVNLGNSKDWDALVKRANTGKLDGVNVLLRPVSAESLDNLVATSTAPFITHETARAAQSLNSPAPGGFLIVSDEGSDFVDQPWPSASLYDYPPQEQWNAFQKLAQMLMHTPFNAEGIVTKIFTDANGTQHIGLHPIPDRSGLWRYLSTTLLLLTMLGSAIYNGVQAWRRYQRHRTRMMEIQAYYESCLNPQLITPSESLIE*
	3387248	+	0.793965	ATG	-14	3387234	TGA	3387254	ATGAGAATACCGTTGAACTGA	MRIPLN*
	3387399	+	2.54069	GTG	-15	3387384	TGA	3387440	GTGAGCAAATCGAGCTACTCAATATTCGCAAAGAAACGCATGAAGAATATGCGCTGA	VSKSSYSIFAKKRMKNMR*
	3389526	+	0.793965	ATG	-16	3389510	TGA	3389548	ATGGCATGCAGTGGCCGAAGCTACGGGTCTGAAAGCTGA	MACSGRSYGSES*
	3389744	+	48.4319	ATG	-16	3389728	TAA	3390129	ATGAAAGAAAAACCTGCTGTTGAGGTTCGACTGGATAAATGGCTATGGGCTGCCCGTTTTTATAAAACCTGCGCGCTGGCCCGTGAAATGATTGAAGGCGGTAAGGTGCATTACAACGGGCAGCGCAGCAAGCCGAGCAAAATCGTCGAGCTGAATGCCACGCTCACTCTGCGCCAGGGAAATGACGAACGCACGGTGATTGTAAAGGCGATTACTGAACAGCGTCGCCCCGCCAGCGAGGCAGCCTTGCTGTATGAAGAGACTGCGGAAAGTGTAGAGAAACGCGAAAAAATGGCGCTGGCACGTAAACTTAATGCCTTAACCATGCCGCACCCGGACCGACGCCCGGACAAAAAAGAGCGCCGCGACCTGTTACGATTTAAACACGGCGACAGTGAATAA	MKEKPAVEVRLDKWLWAARFYKTCALAREMIEGGKVHYNGQRSKPSKIVELNATLTLRQGNDERTVIVKAITEQRRPASEAALLYEETAESVEKREKMALARKLNALTMPHPDRRPDKKERRDLLRFKHGDSE*
	3390014	+	104.168	GTG	-15	3389999	TAG	3390004	GTGTAG	V*
	3390169	+	127.193	ATG	-15	3390154	TAA	3391032	ATGCCGCAACATGACCAATTACATCGCTATCTGTTTGAAAACTTTGCCGTGCGCGGCGAACTGGTAACCGTTTCGGAAACCCTGCAACAGATCCTTGAGAACCACGATTATCCGCAGCCCGTTAAAAACGTGCTGGCAGAACTGCTGGTTGCGACCAGCCTGTTAACCGCTACGCTGAAGTTTGATGGTGATATCACCGTACAGCTGCAGGGCGACGGTCCGATGAATCTGGCGGTTATTAACGGTAACAATAACCAGCAGATGCGCGGTGTGGCGCGCGTGCAGGGCGAAATTCCAGAAAATGCCGACCTGAAAACGCTGGTCGGCAATGGTTACGTGGTGATCACCATTACCCCGAGCGAAGGCGAACGCTATCAGGGCGTAGTTGGTCTGGAAGGTGATACCCTGGCGGCCTGCCTGGAAGATTACTTTATGCGTTCTGAACAGCTGCCGACGCGCCTGTTTATTCGCACCGGCGACGTAGACGGCAAACCGGCTGCAGGCGGTATGTTGTTGCAGGTAATGCCTGCGCAAAATGCCCAGCAGGACGACTTTGACCACCTGGCGACGCTAACCGAAACCATCAAAACCGAAGAACTGCTGACCTTACCGGCAAACGAAGTGTTGTGGCGTTTGTATCACGAAGAAGAGGTGACGGTTTACGATCCGCAGGATGTGGAGTTCAAATGCACCTGCTCGCGTGAACGTTGCGCCGATGCGCTGAAAACGCTGCCTGATGAAGAAGTTGATAGCATCCTGGCGGAAGATGGCGAAATTGACATGCATTGTGATTACTGCGGTAACCACTATCTGTTCAATGCGATGGATATTGCTGAAATCCGCAACAACGCGTCTCCGGCAGATCCGCAAGTTCATTAA	MPQHDQLHRYLFENFAVRGELVTVSETLQQILENHDYPQPVKNVLAELLVATSLLTATLKFDGDITVQLQGDGPMNLAVINGNNNQQMRGVARVQGEIPENADLKTLVGNGYVVITITPSEGERYQGVVGLEGDTLAACLEDYFMRSEQLPTRLFIRTGDVDGKPAAGGMLLQVMPAQNAQQDDFDHLATLTETIKTEELLTLPANEVLWRLYHEEEVTVYDPQDVEFKCTCSRERCADALKTLPDEEVDSILAEDGEIDMHCDYCGNHYLFNAMDIAEIRNNASPADPQVH*
	3391050	+	0.793965	ATG	-18	3391032	TAA	3391076	ATGAGTATGTCCGGCAGAGAGGGCTCTGCCGGATTTTACGACTAA	MSMSGREGSAGFYD*
	3392157	+	2.2231	ATG	-16	3392141	TGA	3392179	ATGATACTAACGGCAGCAACCCCGTGGCGATTAACGTGA	MILTAATPWRLT*
	3393214	+	219.611	ATG	-16	3393198	TAA	3394820	ATGCGCGTTAACAATGGTTTGACCCCGCAAGAACTCGAGGCTTATGGTATCAGTGACGTACATGATATCGTTTACAACCCAAGCTACGACCTGCTGTATCAGGAAGAGCTCGATCCGAGCCTGACAGGTTATGAGCGCGGGGTGTTAACTAATCTGGGTGCCGTTGCCGTCGATACCGGGATCTTCACCGGTCGTTCACCAAAAGATAAGTATATCGTCCGTGACGATACCACTCGCGATACTTTCTGGTGGGCAGACAAAGGCAAAGGTAAGAACGACAACAAACCTCTCTCTCCGGAAACCTGGCAGCATCTGAAAGGCCTGGTGACCAGGCAGCTTTCCGGCAAACGTCTGTTCGTTGTCGACGCTTTCTGTGGTGCGAACCCGGATACTCGTCTTTCCGTCCGTTTCATCACCGAAGTGGCCTGGCAGGCGCATTTTGTCAAAAACATGTTTATTCGCCCGAGCGATGAAGAACTGGCAGGTTTCAAACCAGACTTTATCGTTATGAACGGCGCGAAGTGCACTAACCCGCAGTGGAAAGAACAGGGTCTCAACTCCGAAAACTTCGTGGCGTTTAACCTGACCGAGCGCATGCAGCTGATTGGCGGCACCTGGTACGGCGGCGAAATGAAGAAAGGGATGTTCTCGATGATGAACTACCTGCTGCCGCTGAAAGGTATCGCTTCTATGCACTGCTCCGCCAACGTTGGTGAGAAAGGCGATGTTGCGGTGTTCTTCGGCCTTTCCGGCACCGGTAAAACCACCCTTTCCACCGACCCGAAACGTCGCCTGATTGGCGATGACGAACACGGCTGGGACGATGACGGCGTGTTTAACTTCGAAGGCGGCTGCTACGCAAAAACTATCAAGCTGTCGAAAGAAGCGGAACCTGAAATCTACAACGCTATCCGTCGTGATGCGTTGCTGGAAAACGTCACCGTGCGTGAAGATGGCACTATCGACTTTGATGATGGTTCAAAAACCGAGAACACCCGCGTTTCTTATCCGATCTATCACATCGATAACATTGTTAAGCCGGTTTCCAAAGCGGGCCACGCGACTAAGGTTATCTTCCTGACTGCTGATGCTTTCGGCGTGTTGCCGCCGGTTTCTCGCCTGACTGCCGATCAAACCCAGTATCACTTCCTCTCTGGCTTCACCGCCAAACTGGCCGGTACTGAGCGTGGCATCACCGAACCGACGCCAACCTTCTCCGCTTGCTTCGGCGCGGCATTCCTGTCGCTGCACCCGACTCAGTACGCAGAAGTGCTGGTGAAACGTATGCAGGCGGCGGGCGCGCAGGCTTATCTGGTTAACACTGGCTGGAACGGCACTGGCAAACGTATCTCGATTAAAGATACCCGCGCCATTATCGACGCCATCCTCAACGGTTCGCTGGATAATGCAGAAACCTTCACTCTGCCGATGTTTAACCTGGCGATCCCAACCGAACTGCCGGGCGTAGACACGAAGATTCTCGATCCGCGTAACACCTACGCTTCTCCGGAACAGTGGCAGGAAAAAGCCGAAACCCTGGCGAAACTGTTTATCGACAACTTCGATAAATACACCGACACCCCTGCGGGTGCCGCGCTGGTAGCGGCTGGTCCGAAGCTGTAA	MRVNNGLTPQELEAYGISDVHDIVYNPSYDLLYQEELDPSLTGYERGVLTNLGAVAVDTGIFTGRSPKDKYIVRDDTTRDTFWWADKGKGKNDNKPLSPETWQHLKGLVTRQLSGKRLFVVDAFCGANPDTRLSVRFITEVAWQAHFVKNMFIRPSDEELAGFKPDFIVMNGAKCTNPQWKEQGLNSENFVAFNLTERMQLIGGTWYGGEMKKGMFSMMNYLLPLKGIASMHCSANVGEKGDVAVFFGLSGTGKTTLSTDPKRRLIGDDEHGWDDDGVFNFEGGCYAKTIKLSKEAEPEIYNAIRRDALLENVTVREDGTIDFDDGSKTENTRVSYPIYHIDNIVKPVSKAGHATKVIFLTADAFGVLPPVSRLTADQTQYHFLSGFTAKLAGTERGITEPTPTFSACFGAAFLSLHPTQYAEVLVKRMQAAGAQAYLVNTGWNGTGKRISIKDTRAIIDAILNGSLDNAETFTLPMFNLAIPTELPGVDTKILDPRNTYASPEQWQEKAETLAKLFIDNFDKYTDTPAGAALVAAGPKL*
	3397009	+	2.69948	TTG	-15	3396994	TAA	3396999	TTGTAA	L*
	3397207	+	9.68638	ATG	-15	3397192	TAA	3397668	ATGAAAACGCCCCTGGTTACCCGGGAAGGGTATGAAAAAATCAAACAAGAGCTTAATTATCTCTGGCGTGAAGAACGCCCGGAGGTCACAAAAAAGGTGACCTGGGCCGCAAGTCTGGGCGACCGCAGCGAAAATGCTGACTATCAGTATAATAAAAAGCGTCTGCGTGAAATCGACCGTCGCGTGCGCTATCTCACTAAATGCCTGGAAAATCTCAAAATCGTCGATTACTCCCCTCAGCAGGAAGGCAAAGTCTTTTTTGGCGCGTGGGTGGAGATTGAAAACGACGATGGCGTGACTCACCGTTTCCGTATTGTCGGCTACGATGAAATTTTTGGCCGTAAAGATTACATCTCTATCGATTCCCCGATGGCCCGCGCATTGCTGAAAAAAGAAGTCGGCGATCTGGCGGTGGTGAATACCCCTGCCGGGGAAGCGAGCTGGTATGTTAATGCTATCGAGTACGTGAAACCGTAA	MKTPLVTREGYEKIKQELNYLWREERPEVTKKVTWAASLGDRSENADYQYNKKRLREIDRRVRYLTKCLENLKIVDYSPQQEGKVFFGAWVEIENDDGVTHRFRIVGYDEIFGRKDYISIDSPMARALLKKEVGDLAVVNTPAGEASWYVNAIEYVKP*
	3397339	+	0.793965	ATG	-14	3397325	TGA	3397489	ATGCTGACTATCAGTATAATAAAAAGCGTCTGCGTGAAATCGACCGTCGCGTGCGCTATCTCACTAAATGCCTGGAAAATCTCAAAATCGTCGATTACTCCCCTCAGCAGGAAGGCAAAGTCTTTTTTGGCGCGTGGGTGGAGATTGAAAACGACGATGGCGTGA	MLTISIIKSVCVKSTVACAISLNAWKISKSSITPLSRKAKSFLARGWRLKTTMA*
	3397788	+	3.49345	ATG	-16	3397772	TGA	3397945	ATGATTCGTTCTGCCGCATTATTGCGGGTGAAATTCAGGCGCGCCCGGAACAGGTTGACGCTGCCGTTCGCCTGCTTGACGAAGGGAATACCGTGCCGTTTATCGCACGTTATCGTAAGGAAATCACCGGCGGTCTGGATGACACGCAGCTGCGTAATCTGGAAACGCGTCTGA	MIRSAALLRVKFRRARNRLTLPFACLTKGIPCRLSHVIVRKSPAVWMTRSCVIWKRV*
	3400351	+	3.65224	TTG	-14	3400337	TGA	3400390	TTGAGTCAGATTATTATTCAAACCAACATTCGCACACATTTTAAGTATTGCTGA	LSQIIIQTNIRTHFKYC*
	3400539	+	80.6669	ATG	-15	3400524	TAA	3400751	ATGCAATACACTCCAGATACTGCGTGGAAAATCACTGGCTTTTCCCGTGAAATCAGCCCGGCATATCGCCAAAAACTGCTTTCTCTTGGCATGTTACCTGGCTCCTCTTTTAATGTGGTGCGCGTCGCTCCACTCGGCGACCCCATTCATATCGAAACCCGTCGTGTGAGCCTGGTATTACGCAAAAAAGATCTGGCCTTATTAGAAGTGGAAGCGGTTTCCTGTTAA	MQYTPDTAWKITGFSREISPAYRQKLLSLGMLPGSSFNVVRVAPLGDPIHIETRRVSLVLRKKDLALLEVEAVSC*
	3400783	+	30.3295	ATG	-15	3400768	TAA	3403089	ATGAAAAAATTAACCATAGGCTTAATTGGTAATCCAAATTCTGGCAAGACAACCTTATTTAACCAGCTCACTGGCGCACGTCAGCGTGTAGGTAACTGGGCTGGCGTTACCGTCGAACGTAAAGAAGGGCAATTCTCCACCACCGATCATCAGGTCACGCTGGTGGACCTGCCCGGCACCTATTCTCTGACCACCATCTCATCGCAGACCTCGCTCGATGAGCAAATCGCCTGTCACTACATTTTGAGTGGCGACGCCGACCTGCTGATTAACGTGGTGGATGCGTCTAACCTTGAGCGTAACCTGTACCTGACGCTACAACTGCTGGAACTCGGCATTCCCTGCATTGTGGCACTGAACATGCTCGACATTGCCGAGAAGCAAAATATTCGTATTGAAATTGATGCTCTGTCGGCGCGTCTGGGCTGTCCGGTGATCCCGCTGGTTTCAACCCGTGGTCGCGGTATTGAAGCGCTCAAGCTGGCGATTGATCGCTATAAAGCTAACGAGAATGTGGAACTGGTGCATTACGCACAGCCGCTGCTCAACGAAGCAGATTCACTGGCAAAAGTGATGCCTTCCGACATCCCGCTGAAACAACGTCGCTGGCTGGGCCTGCAAATGCTGGAAGGCGATATCTACAGCCGCGCCTACGCCGGTGAAGCGTCGCAGCATCTGGATGCCGCCCTCGCCCGTCTGCGTAATGAGATGGACGATCCGGCGCTGCACATTGCCGATGCGCGTTACCAGTGCATTGCTGCCATCTGTGATGTGGTAAGCAACACCCTGACGGCAGAACCCAGCCGTTTCACCACTGCGGTAGATAAAATCGTGCTCAACCGTTTCCTCGGTCTGCCGATTTTCCTCTTTGTGATGTACCTGATGTTCCTGCTGGCTATCAACATCGGCGGGGCGTTACAGCCGCTGTTTGACGTCGGCTCCGTGGCGCTATTTGTGCATGGTATTCAATGGATTGGCTACACGCTCCACTTCCCGGACTGGCTGACTATCTTCCTCGCCCAGGGCCTGGGTGGCGGCATTAACACCGTGCTGCCACTGGTGCCGCAGATTGGCATGATGTACCTGTTCCTCTCCTTCCTTGAGGACTCCGGGTATATGGCGCGTGCGGCGTTTGTGATGGACCGTCTGATGCAGGCGCTGGGCTTGCCGGGGAAATCCTTTGTGCCGCTGATCGTCGGTTTCGGTTGTAACGTACCGTCGGTAATGGGTGCACGTACGCTTGATGCACCGCGTGAACGTCTGATGACCATCATGATGGCACCGTTTATGTCCTGCGGCGCGCGTCTGGCTATCTTCGCAGTATTCGCGGCTGCCTTCTTCGGGCAGAACGGTGCGCTGGCGGTCTTCTCGCTGTATATGCTGGGTATTGTGATGGCGGTGCTGACTGGCCTGATGCTCAAGTACACCATCATGCGCGGTGAAGCGACGCCGTTTGTCATGGAGTTGCCGGTCTATCATGTACCACACGTTAAAAGCCTGATTATCCAGACCTGGCAGCGTCTGAAAGGCTTCGTTCTGCGTGCTGGTAAAGTGATCATCATCGTCAGCATTTTCCTGAGCGCTTTCAACAGCTTCTCGCTGAGCGGGAAAATCGTCGATAACATCAACGACTCGGCGCTGGCGTCCGTCAGCCGGGTGATCACCCCGGTCTTCAAGCCAATTGGCGTGCATGAAGATAACTGGCAGGCAACGGTTGGCCTGTTTACAGGTGCCATGGCGAAAGAAGTGGTAGTGGGTACGCTCAACACCCTCTACACCGCAGAAAATATTCAGGACGAAGAGTTCAATCCGGCAGAGTTTAACCTCGGTGAAGAGCTGTTCAGTGCGATAGATGAAACCTGGCAGAGCCTGAAAGACACCTTCAGCCTTAGCGTACTGATGAACCCCATTGAAGCCAGCAAAGGCGACGGCGAAATGGGTACCGGGGCGATGGGCGTGATGGATCAGAAATTCGGTAGCGCAGCAGCAGCTTACAGCTACCTGATTTTCGTCCTGCTGTATGTACCATGTATCTCGGTGATGGGAGCCATCGCCCGTGAATCAAGCCGTGGCTGGATGGGCTTCTCCATCCTGTGGGGGCTGAATATCGCTTACTCGCTGGCAACATTGTTCTATCAGGTCGCCAGCTACAGTCAGCACCCAACTTACAGCCTGGTGTGCATTCTGGCGGTTATCCTGTTTAACATCGTAGTTATCGGTCTGCTGCGCCGCGCGCGTAGCCGGGTGGATATCGAACTGCTGGCAACCCGCAAGTCGGTAAGCAGTTGCTGCGCAGCCAGCACCACCGGTGATTGCCATTAA	MKKLTIGLIGNPNSGKTTLFNQLTGARQRVGNWAGVTVERKEGQFSTTDHQVTLVDLPGTYSLTTISSQTSLDEQIACHYILSGDADLLINVVDASNLERNLYLTLQLLELGIPCIVALNMLDIAEKQNIRIEIDALSARLGCPVIPLVSTRGRGIEALKLAIDRYKANENVELVHYAQPLLNEADSLAKVMPSDIPLKQRRWLGLQMLEGDIYSRAYAGEASQHLDAALARLRNEMDDPALHIADARYQCIAAICDVVSNTLTAEPSRFTTAVDKIVLNRFLGLPIFLFVMYLMFLLAINIGGALQPLFDVGSVALFVHGIQWIGYTLHFPDWLTIFLAQGLGGGINTVLPLVPQIGMMYLFLSFLEDSGYMARAAFVMDRLMQALGLPGKSFVPLIVGFGCNVPSVMGARTLDAPRERLMTIMMAPFMSCGARLAIFAVFAAAFFGQNGALAVFSLYMLGIVMAVLTGLMLKYTIMRGEATPFVMELPVYHVPHVKSLIIQTWQRLKGFVLRAGKVIIIVSIFLSAFNSFSLSGKIVDNINDSALASVSRVITPVFKPIGVHEDNWQATVGLFTGAMAKEVVVGTLNTLYTAENIQDEEFNPAEFNLGEELFSAIDETWQSLKDTFSLSVLMNPIEASKGDGEMGTGAMGVMDQKFGSAAAAYSYLIFVLLYVPCISVMGAIARESSRGWMGFSILWGLNIAYSLATLFYQVASYSQHPTYSLVCILAVILFNIVVIGLLRRARSRVDIELLATRKSVSSCCAASTTGDCH*
	3404273	+	7.93965	ATG	-16	3404257	TAA	3404406	ATGACTATTGCGGAAAGATTGCGGCAGGAGGGGGAACAATCCAAAGCCCTGCATATAGCCAAAATAATGCTTGAATCCGGAGTCCCTCTTACAGACATCATGCGCTTTACCGGGGTGTCAGAAGAAGAGTTGGCTGCGGCGAGCCAGTAA	MTIAERLRQEGEQSKALHIAKIMLESGVPLTDIMRFTGVSEEELAAASQ*
	3406000	+	350.456	ATG	-15	3405985	TAA	3406560	ATGATCCGTATTTCCGATGCTGCACAAGCGCACTTTGCCAAACTGCTGGCAAATCAGGAAGAAGGGACACAAATCCGCGTATTTGTGATTAACCCTGGCACGCCTAACGCTGAATGTGGTGTTTCTTATTGTCCGCCGGATGCCGTGGAAGCCACCGACACTGCCCTGAAATTTGACCTGCTGACCGCGTATGTTGATGAGTTAAGCGCACCATACCTGGAAGATGCAGAGATCGACTTTGTTACCGACCAGTTGGGTTCTCAGTTAACGCTGAAAGCGCCTAACGCCAAAATGCGTAAAGTGGCAGACGATGCACCGCTGATGGAGCGCGTGGAGTATATGCTGCAGTCGCAGATCAACCCACAGCTTGCTGGTCACGGTGGTCGCGTTTCGCTGATGGAAATCACCGAAGACGGTTACGCCATTCTGCAATTTGGCGGCGGCTGTAACGGTTGTTCCATGGTGGATGTGACGCTGAAAGAAGGGATCGAGAAGCAGCTGCTAAACGAATTCCCGGAGCTGAAAGGTGTGCGCGATCTCACCGAACACCAGCGCGGCGAACACTCCTACTACTAA	MIRISDAAQAHFAKLLANQEEGTQIRVFVINPGTPNAECGVSYCPPDAVEATDTALKFDLLTAYVDELSAPYLEDAEIDFVTDQLGSQLTLKAPNAKMRKVADDAPLMERVEYMLQSQINPQLAGHGGRVSLMEITEDGYAILQFGGGCNGCSMVDVTLKEGIEKQLLNEFPELKGVRDLTEHQRGEHSYY*
	3406936	+	9.84517	ATG	-15	3406921	TGA	3408237	ATGCCATTAGTCATTGTTGCTATCGGTGTAATCTTGTTGTTGCTCCTGATGATCCGCTTCAAAATGAACGGCTTCATCGCTCTCGTCCTCGTGGCGCTTGCTGTTGGATTAATGCAAGGAATGCCGCTGGATAAAGTTATTGGCTCCATCAAAGCCGGTGTCGGCGGGACGCTCGGTAGCCTTGCCCTGATCATGGGTTTTGGCGCAATGCTGGGCAAAATGCTGGCAGACTGCGGTGGCGCACAACGTATCGCCACCACGCTGATTGCCAAATTTGGTAAAAAACACATCCAGTGGGCGGTGGTACTGACCGGTTTTACCGTTGGTTTTGCCCTGTTCTATGAAGTGGGCTTTGTGCTGATGCTGCCGCTGGTGTTTACCATCGCGGCTTCTGCGAATATTCCACTGCTGTATGTTGGTGTACCAATGGCAGCTGCACTGTCTGTGACCCACGGCTTCCTGCCACCGCATCCGGGTCCGACTGCGATTGCCACCATTTTCAATGCCGATATGGGTAAAACCCTGCTGTACGGTACTATTCTGGCAATCCCGACCGTGATTCTCGCCGGTCCGGTTTACGCTCGCGTGTTGAAAGGTATCGATAAGCCAATTCCGGAAGGTCTGTACAGCGCGAAAACCTTCAGCGAAGAAGAGATGCCGAGCTTTGGCGTCAGCGTCTGGACCTCTCTGGTGCCGGTAGTACTGATGGCGATGCGTGCGATTGCCGAAATGATCCTGCCGAAAGGTCACGCTTTCCTGCCGGTAGCGGAGTTCCTCGGTGACCCGGTAATGGCAACGCTGATTGCCGTGCTGATTGCGATGTTCACCTTTGGTCTAAACCGTGGTCGTTCAATGGATCAGATTAACGACACGCTGGTTTCTTCCATCAAAATCATTGCGATGATGCTGTTGATCATCGGTGGTGGCGGTGCGTTCAAGCAGGTGCTGGTAGACAGCGGCGTGGACAAATACATTGCTTCCATGATGCACGAAACCAACATTTCTCCGCTGCTGATGGCCTGGTCGATTGCTGCCGTACTGCGTATCGCGCTGGGTTCCGCAACCGTTGCGGCAATCACTGCGGGTGGTATCGCGGCACCGCTGATTGCAACGACGGGTGTTAGCCCGGAGCTGATGGTTATTGCGGTTGGTTCCGGTAGTGTGATTTTCTCTCATGTGAACGATCCGGGCTTCTGGCTGTTCAAAGAGTACTTTAACCTGACTATCGGCGAGACCATCAAATCCTGGTCGATGCTGGAAACCATTATCTCGGTGTGCGGTCTGGTAGGCTGTCTGCTGCTGAATATGGTGATTTGA	MPLVIVAIGVILLLLLMIRFKMNGFIALVLVALAVGLMQGMPLDKVIGSIKAGVGGTLGSLALIMGFGAMLGKMLADCGGAQRIATTLIAKFGKKHIQWAVVLTGFTVGFALFYEVGFVLMLPLVFTIAASANIPLLYVGVPMAAALSVTHGFLPPHPGPTAIATIFNADMGKTLLYGTILAIPTVILAGPVYARVLKGIDKPIPEGLYSAKTFSEEEMPSFGVSVWTSLVPVVLMAMRAIAEMILPKGHAFLPVAEFLGDPVMATLIAVLIAMFTFGLNRGRSMDQINDTLVSSIKIIAMMLLIIGGGGAFKQVLVDSGVDKYIASMMHETNISPLLMAWSIAAVLRIALGSATVAAITAGGIAAPLIATTGVSPELMVIAVGSGSVIFSHVNDPGFWLFKEYFNLTIGETIKSWSMLETIISVCGLVGCLLLNMVI*
	3408095	+	0.635172	GTG	-15	3408080	TGA	3408085	GTGTGA	V*
	3412592	+	0.635172	ATG	-16	3412576	TAG	3412581	ATGTAG	M*
	3412906	+	0.793965	ATG	-15	3412891	TGA	3412896	ATGTGA	M*
	3413266	+	3.96983	GTG	-15	3413251	TAA	3413346	GTGCAAATTCAGACACATAAAAAAACGCCATCGCTTGCATTAGAAAGGTTTCTGGCCGACCTTATAACCATTAATTACGAAGCGCAAAAAAAATAA	VQIQTHKKTPSLALERFLADLITINYEAQKK*
	3416096	+	10.1628	GTG	-15	3416081	TAA	3416086	GTGTAA	V*
	3422325	+	31.2822	ATG	-15	3422310	TGA	3423815	ATGGAAACCAAAGATCTGATTGTGATAGGTGGCGGCATCAATGGTGCTGGTATCGCGGCAGACGCCGCTGGACGCGGTTTATCCGTGCTGATGCTGGAGGCGCAGGATCTCGCTTGTGCGACCTCTTCCGCCAGTTCAAAACTCATTCACGGTGGCCTGCGCTACCTTGAGCACTATGAATTCCGCCTGGTCAGCGAGGCGCTGGCTGAACGTGAAGTGCTACTGAAAATGGCCCCGCATATCGCCTTCCCGATGCGTTTTCGCCTGCCACATCGTCCGCATCTGCGCCCGGCGTGGATGATTCGCATTGGTCTGTTTATGTACGATCATCTGGGTAAACGCACCAGCCTGCCGGGATCAACTGGTTTGCGTTTTGGCGCAAATTCAGTGTTAAAACCGGAAATTAAGCGCGGATTCGAATATTCCGACTGTTGGGTAGACGATGCCCGTCTGGTGCTCGCCAACGCCCAGATGGTGGTGCGTAAAGGCGGCGAAGTGCTTACTCGTACTCGTGCTACTTCTGCTCGTCGCGAAAACGGCCTGTGGATTGTGGAAGCGGAAGATATCGATACCGGCAAAAAATATAGCTGGCAAGCGCGCGGCCTGGTTAACGCCACCGGCCCGTGGGTGAAACAGTTCTTCGACGACGGGATGCATCTGCCTTCGCCTTATGGCATTCGCCTGATCAAAGGCAGCCATATTGTGGTGCCGCGCGTGCATACCCAGAAGCAAGCCTACATTCTGCAAAACGAAGATAAACGTATTGTGTTCGTGATCCCGTGGATGGACGAGTTTTCCATCATCGGCACTACCGATGTCGAGTACAAAGGCGATCCGAAAGCGGTGAAGATTGAAGAGAGTGAAATCAATTACCTGCTGAATGTGTATAACACGCACTTTAAAAAGCAGTTAAGCCGTGACGATATCGTCTGGACCTACTCCGGTGTGCGTCCGCTGTGTGATGATGAGTCCGACTCGCCGCAGGCTATTACCCGTGATTACACCCTTGATATTCATGATGAAAATGGCAAAGCACCGCTGCTGTCGGTATTCGGCGGTAAGCTGACCACCTACCGAAAACTGGCGGAACATGCGCTGGAAAAACTAACGCCGTATTATCAGGGTATTGGCCCGGCATGGACGAAAGAGAGTGTGCTACCGGGTGGCGCCATTGAAGGCGACCGCGACGATTATGCCGCTCGCCTGCGCCGCCGCTATCCGTTCCTGACTGAATCGCTGGCGCGTCATTACGCTCGCACTTACGGCAGCAACAGCGAGCTGCTGCTCGGCAATGCGGGAACGGTAAGCGATCTCGGGGAAGATTTCGGTCATGAGTTCTACGAAGCGGAGCTGAAATACCTGGTGGATCACGAATGGGTCCGCCGCGCCGACGACGCCCTGTGGCGTCGCACAAAACAAGGCATGTGGCTAAATGCGGATCAACAATCTCGTGTGAGTCAGTGGCTGGTGGAGTATACGCAGCAGAAGCTGTCGCTGGCGTCGTGA	METKDLIVIGGGINGAGIAADAAGRGLSVLMLEAQDLACATSSASSKLIHGGLRYLEHYEFRLVSEALAEREVLLKMAPHIAFPMRFRLPHRPHLRPAWMIRIGLFMYDHLGKRTSLPGSTGLRFGANSVLKPEIKRGFEYSDCWVDDARLVLANAQMVVRKGGEVLTRTRATSARRENGLWIVEAEDIDTGKKYSWQARGLVNATGPWVKQFFDDGMHLPSPYGIRLIKGSHIVVPRVHTQKQAYILQNEDKRIVFVIPWMDEFSIIGTTDVEYKGDPKAVKIEESEINYLLNVYNTHFKKQLSRDDIVWTYSGVRPLCDDESDSPQAITRDYTLDIHDENGKAPLLSVFGGKLTTYRKLAEHALEKLTPYYQGIGPAWTKESVLPGGAIEGDRDDYAARLRRRYPFLTESLARHYARTYGSNSELLLGNAGTVSDLGEDFGHEFYEAELKYLVDHEWVRRADDALWRRTKQGMWLNADQQSRVSQWLVEYTQQKLSLAS*
	3424933	+	0.635172	ATG	-14	3424919	TGA	3424939	ATGGAAGATGGCGTGTTTTGA	MEDGVF*
	3438171	+	1.74672	ATG	-15	3438156	TAG	3438179	ATGCGACTTATCCTGCTTTGTTAG	MRLILLC*
	3438234	+	58.1183	ATG	-14	3438220	TAA	3438813	ATGAATGAAATCATTTCTGCAGCAGTTTTATTGATCCTGATTATGGATCCGCTCGGAAACCTACCTATTTTCATGTCCGTACTGAAACATACTGAACCGAAAAGACGGCGGGCAATCATGGTGCGAGAGTTGCTTATTGCTCTCCTGGTGATGCTGGTGTTCCTGTTTGCGGGTGAGAAAATTCTGGCATTTCTCAGCCTACGAGCAGAAACCGTCTCCATTTCTGGCGGCATCATTCTGTTTCTAATTGCCATTAAGATGATTTTCCCCAGCGCTTCAGGAAATAGCAGCGGGCTTCCGGCAGGTGAAGAGCCATTTATCGTGCCGCTGGCAATTCCGCTGGTCGCCGGGCCAACTATTCTCGCCACGCTGATGTTGTTGTCTCATCAGTACCCGAATCAGATGGGACATCTGGTGATTGCTCTGCTGCTGGCCTGGGGCGGCACCTTTGTCATCCTGCTACAGTCTTCGCTATTTTTACGTCTGCTGGGCGAGAAAGGGGTGAACGCACTTGAACGCCTGATGGGATTGATTCTGGTGATGATGGCAACCCAGATGTTCCTCGACGGCATTCGAATGTGGATGAAGGGGTAA	MNEIISAAVLLILIMDPLGNLPIFMSVLKHTEPKRRRAIMVRELLIALLVMLVFLFAGEKILAFLSLRAETVSISGGIILFLIAIKMIFPSASGNSSGLPAGEEPFIVPLAIPLVAGPTILATLMLLSHQYPNQMGHLVIALLLAWGGTFVILLQSSLFLRLLGEKGVNALERLMGLILVMMATQMFLDGIRMWMKG*
	3438746	+	2.85828	TTG	-15	3438731	TGA	3438742	TTGAACGCCTGA	LNA*
	3444301	+	9.52758	ATG	-14	3444287	TAA	3444775	ATGAGTGAGATAGTAATACGCCACGCAGAAACACGGGATTACGAGGCCATCAGGCAGATTCACGCCCAGCCGGAGGTGTATTGCAACACACTACAGGTGCCTCATCCTTCCGATCATATGTGGCAGGAGCGACTCGCCGATCGTCCCGGCATCAAGCAACTCGTCGCCTGTATTGATGGAGACGTCGTGGGCCATCTCACCATTGACGTGCAACAGCGCCCACGCCGCAGTCATGTTGCCGATTTTGGTATCTGTGTCGACTCTCGTTGGAAGAACCGCGGCGTCGCCAGCGCCCTGATGCGAGAGATGATTGAAATGTGCGACAACTGGTTGCGGGTAGATCGCATTGAACTAACCGTGTTTGTCGATAACGCCCCGGCAATTAAGGTCTATAAAAAATACGGCTTTGAAATTGAAGGGACTGGTAAGAAGTACGCATTGCGTAATGGTGAATATGTCGATGCATATTATATGGCGCGGGTGAAGTAA	MSEIVIRHAETRDYEAIRQIHAQPEVYCNTLQVPHPSDHMWQERLADRPGIKQLVACIDGDVVGHLTIDVQQRPRRSHVADFGICVDSRWKNRGVASALMREMIEMCDNWLRVDRIELTVFVDNAPAIKVYKKYGFEIEGTGKKYALRNGEYVDAYYMARVK*
	3446029	+	0.793965	ATG	-14	3446015	TAG	3446032	ATGATTTCGAAAATTTAG	MISKI*
	3446202	+	1.27034	ATG	-15	3446187	TAA	3446681	ATGATGACTAAAACCCAAATAAATAAATTAATAAAAATGATGAATGATTTAGACTATCCATTTGAAGCACCGCTCAAGGAATCATTTATTGAAAGTATAATCCAAATAGAATTTAATTCTAATTCAACTAATTGCCTGGAGAAGTTATGTAATGAAGTTAGTATTCTTTTTAAGAATCAACCTGATTATCTTACTTTTTTAAGAGCAATGGATGGATTCGAAGTTAATGGATTACGATTATTTAGCCTCTCGATTCCAGAACCTTCAGTTAAAAACCTTTTTGCCGTAAATGAATTTTATAGAAATAATGATGATTTCATAAACCCTGATCTACAAGAACGGTTAGTGATCGGGGATGATAGCATTTCAATATTTACTTATGACATTAAAAGTAACTTTTTTGAAATTAGAGATAATATTGGCACAGAAAATATATTCAGTTCGTTTAGTGATTTCTCTTCATTCTTAAACGAAATCATGGACAGTTGTTCATAA	MMTKTQINKLIKMMNDLDYPFEAPLKESFIESIIQIEFNSNSTNCLEKLCNEVSILFKNQPDYLTFLRAMDGFEVNGLRLFSLSIPEPSVKNLFAVNEFYRNNDDFINPDLQERLVIGDDSISIFTYDIKSNFFEIRDNIGTENIFSSFSDFSSFLNEIMDSCS*
	3446348	+	1.74672	ATG	-15	3446333	TAA	3446338	ATGTAA	M*
	3449329	+	20.6431	ATG	-14	3449315	TAA	3449755	ATGAAACGACTTCTGATTCTTACGGCACTCCTGCCGTTTGTCGGCTTTGCACAGCCCATTAATACTCTGAACAACCCTAACCAGCCGGGGTATCAGATACCCAGCCAGCAGCGGATGCAAACCCAGATGCAGACTCAGCAAATCCAGCAAAAAGGGATGCTGAATCAGCAACTGAAAACGCAAACTCAGTTGCAACAGCAGCATTTAGAAAACCAGATAAACAATAATTCTCAGCGGGTGTTGCAGTCACAGCCGGGGGAGCGAAATCCCGCCCGGCAGCAAATGCTGCCCAACACCAACGGCGGGATGTTAAACAGCAACCGTAATCCGGATAGTTCGTTGAATCAGCAGCATATGCTGCCGGAGAGGAGAAACGGCGACATGCTGAATCAGCCCAGCACGCCGCAGCCTGACATTCCGTTGAAAACTATTGGGCCGTAA	MKRLLILTALLPFVGFAQPINTLNNPNQPGYQIPSQQRMQTQMQTQQIQQKGMLNQQLKTQTQLQQQHLENQINNNSQRVLQSQPGERNPARQQMLPNTNGGMLNSNRNPDSSLNQQHMLPERRNGDMLNQPSTPQPDIPLKTIGP*
	3454778	+	6.9869	ATG	-14	3454764	TAG	3454811	ATGCTCGAATTACAGAAAAATAACTTTTTTGTTACATTTGTAAGATAG	MLELQKNNFFVTFVR*
	3454864	+	1.74672	GTG	-14	3454850	TGA	3455071	GTGAGGGAAAATGGGAGATGGGGCACGGATAAGCGGAAAAATAGAAGGTCTGAATCAAACTCTACAGATTACTCATCGTTTCATGCCAGATGCGGCGTAAACGCCTTATCCGGCCTACAAGATCGTGCAAATTCAATATATTGCAACTCACCCAGTAGGCCTGATAAGCGCAGCGCATCAGGCAATTTTACATTTGTCACCTGTCTCAAAGGAGTCTTTTGA	VRENGRWGTDKRKNRRSESNSTDYSSFHARCGVNALSGLQDRANSIYCNSPSRPDKRSASGNFTFVTCLKGVF*
	3460369	+	14.4502	ATG	-15	3460354	TAA	3460737	ATGAAGCTGACCATCATTCGATTAGAAAACTTTAGCGACCAGGACCGGATTGACCTGCAAAAGATCTGGCCGGAGTATTCCCCTTCCTCTTTACAGGTTGACGATAACCACCGTATCTACGCCGCGCGTTTTAACGAGCGCCTGCTCGCTGCCGTACGGGTAACCTTAAGCGGCACCGAGGGAGCACTGGATTCCCTGCGTGTGCGGGAAGTCACCCGACGTCGCGGTGTGGGGCAATATCTGCTGGAAGAGGTTTTGCGTAACAATCCTGGCGTTTCATGCTGGTGGATGGCGGATGCAGGCGTGGAAGATCGCGGTGTGATGACGGCGTTTATGCAGGCACTGGGATTTACGGCGCAACAGGGCGGCTGGGAGAAGCGTTAA	MKLTIIRLENFSDQDRIDLQKIWPEYSPSSLQVDDNHRIYAARFNERLLAAVRVTLSGTEGALDSLRVREVTRRRGVGQYLLEEVLRNNPGVSCWWMADAGVEDRGVMTAFMQALGFTAQQGGWEKR*
	3466792	+	21.4371	ATG	-15	3466777	TAA	3467373	ATGAAAAAACCGAATCATTCCGGCAGCGGCCAAATCCGCATTATTGGCGGGCAGTGGCGAGGCCGTAAACTCCCGGTTCCTGATAGTCCAGGTCTGCGCCCCACCACCGACCGCGTACGCGAAACGTTGTTTAACTGGCTGGCTCCGGTCATTGTTGACGCCCAATGTCTGGATTGCTTCGCCGGAAGCGGCGCGCTGGGGCTGGAAGCGTTATCGCGCTACGCTGCGGGGGCAACGTTGATTGAGATGGATCGCGTGGTTTCTCAGCAGTTAATTAAGAATCTGGCGACACTAAAAGCAGGCAATGTACGCGTGGTGAACAGCAACGCAATGTCATTCCTGGCGCAAAAAGGCACACCGCATAATATCGTGTTTGTCGATCCACCGTTCCGCCGTGGCTTGTTAGAAGAGACGATAAATTTACTGGAAGATAACGGCTGGCTGGCTGACGAAGCCCTGATTTATGTCGAAAGCGAAGTCGAAAACGGTCTGCCCACTGTTCCGGCAAACTGGTCATTGCATCGGGAAAAAGTGGCGGGTCAGGTGGCTTATCGGCTGTATCAACGCGAAGCACAAGGAGAAAGTGATGCTGATTAA	MKKPNHSGSGQIRIIGGQWRGRKLPVPDSPGLRPTTDRVRETLFNWLAPVIVDAQCLDCFAGSGALGLEALSRYAAGATLIEMDRVVSQQLIKNLATLKAGNVRVVNSNAMSFLAQKGTPHNIVFVDPPFRRGLLEETINLLEDNGWLADEALIYVESEVENGLPTVPANWSLHREKVAGQVAYRLYQREAQGESDAD*
	3467379	+	95.911	ATG	-16	3467363	TAA	3467632	ATGCTGATTAATATTGGACGTTTGTTAATGCTCTGCGTTTGGGGATTTTTAATCCTCAACCTGGTGCATCCCTTCCCGCGCCCGCTGAATATTTTCGTTAACGTGGCGCTGATTTTTACCGTGCTGATGCATGGTATGCAGCTGGCGCTATTGAAATCCACTTTACCGAAAGATGGCCCGCAGATGACCACCGCCGAAAAGGTGCGGATTTTCCTTTTCGGCGTGTTTGAACTGCTGGTCTGGCAGAAGAAATTTAAAGTTAAAAAATAA	MLINIGRLLMLCVWGFLILNLVHPFPRPLNIFVNVALIFTVLMHGMQLALLKSTLPKDGPQMTTAEKVRIFLFGVFELLVWQKKFKVKK*
	3467564	+	0.635172	ATG	-18	3467546	TAA	3467632	ATGACCACCGCCGAAAAGGTGCGGATTTTCCTTTTCGGCGTGTTTGAACTGCTGGTCTGGCAGAAGAAATTTAAAGTTAAAAAATAA	MTTAEKVRIFLFGVFELLVWQKKFKVKK*
	3468850	+	303.454	ATG	-15	3468835	TAA	3471033	ATGTCGACTCCTGACAATCACGGCAAGAAAGCCCCTCAATTTGCTGCGTTCAAACCGCTAACCACGGTACAGAACGCCAACGACTGTTGCTGCGACGGCGCATGTTCCAGCTCGCCAACGCTCTCTGAAAACGTCTCCGGCTCCCGCTATAGCTGGAAAGTCAGCGGCATGGACTGCGCCGCCTGTGCGCGCAAGGTAGAAAATGCCGTGCGCCAGCTTGCAGGCGTGAATCAGGTGCAGGTGTTGTTCGCCACCGAAAAACTGGTGGTTGATGCCGACAATGACATCCGTGCCCAGGTTGAATCTACGGTGCAAAAAGCGGGCTATTCCCTGCGCGATGAGCAGGCCGCCGACGAGCCACAAGCATCGCGCCTGAAAGAGAATCTGCCGCTGATTACGCTTATCGTGATGATGGCAATCAGCTGGGGTTTGGAGCAATTTAATCATCCGTTCGGGCAACTGGCGTTTATCGCGACCACGCTGGTTGGGCTGTACCCGATTGCTCGTCAGGCATTACGGCTGATCAAATCCGGCAGCTACTTCGCCATTGAAACCTTAATGAGCGTAGCCGCTATTGGTGCACTGTTTATTGGCGCAACGGCTGAAGCTGCGATGGTGTTGCTGCTGTTTTTGATTGGTGAACGACTGGAAGGCTGGGCCGCCAGCCGCGCGCGTCAGGGCGTTAGCGCTTTAATGGCGCTGAAACCAGAAACCGCCACGCGCCTGCGTAACGGTGAGCGGGAAGAGGTGGCGATTAACAGCCTGCGGCCTGGCGATGTGATTGAAGTCGCCGCAGGTGGGCGTTTGCCTGCCGACGGTAAACTGCTCTCACCGTTTGCCAGTTTTGATGAAAGCGCCCTGACCGGAGAATCCATTCCGGTGGAGCGCGCAACGGGCGATAAAGTTCCTGCAGGAGCCACCAGCGTAGACCGTCTGGTAACGCTGGAAGTGCTGTCAGAACCGGGTGCCAGCGCCATTGACCGGATTCTGAAACTGATCGAAGAAGCCGAAGAGCGCCGCGCCCCCATTGAGCGGTTTATCGACCGTTTCAGCCGTATTTATACGCCAGCGATTATGGCCGTCGCCCTGCTGGTGACGCTGGTGCCACCGCTGCTGTTTGCCGCCAGCTGGCAGGAGTGGATTTATAAAGGCCTGACGCTGCTGCTGATTGGCTGCCCGTGTGCGTTAGTTATCTCCACGCCCGCGGCGATTACCTCCGGGCTGGCGGCAGCAGCGCGTCGTGGGGCGTTGATTAAAGGCGGAGCGGCGCTGGAACAACTAGGTCGTGTTACTCAGGTGGCGTTTGATAAAACCGGTACGCTGACCGTCGGTAAACCGCGCGTTACCGCGATTCATCCGGCAACGGGTATTAGTGAATCTGAACTGCTGACACTGGCGGCGGCGGTCGAGCAAGGCGCGACGCATCCACTGGCGCAAGCCATCGTGCGCGAAGCACAGGTTGCTGCACTCGCCATTCCCGCCGCCGAATCACAGCGGGCGCTGGTCGGGTCTGGCATTGAAGCGCAGGTTAACGGTGAGCGCGTATTGATTTGCGCTGCCGGGAAACATCCCGCTGATGCATTTGCTGGTTTGATTAATGAACTGGAAAGCGCCGGGCAAACGGTTGTGCTGGTAGTACGTAATGATGACGTGCTGGGTATCATTGCATTGCAGGATACCCTGCGCGCCGACGCTGCAACTGCCATCAGTGAACTGAACGCGCTGGGGGTTAAAGGAGTGATCCTCACCGGCGATAATCCACGCGCAGCGGCGGCAATTGCCGGGGAGCTGGGGCTGGAGTTTAAAGCGGGCCTGTTGCCGGAAGATAAAGTCAAAGCGGTGACCGAGCTGAATCAACATGCGCCGCTGGCGATGGTCGGTGACGGTATTAACGACGCGCCAGCGATGAAAGCTGCCGCCATTGGGATTGCAATGGGCAGTGGCACAGACGTGGCGCTGGAAACCGCTGATGCAGCATTAACCCATAACCACCTGCGCGGCCTGGTGCAAATGATTGAACTGACACGCGCCACTCACGCCAATATCCGCCAGAACATCACTATTGCGCTGGGGCTGAAAGGGATCTTCCTCGTCACCACGCTGTTAGGGATGACCGGCCTGTGGCTGGCGGTGCTGGCAGATACGGGTGCGACGGTGCTGGTGACAGCGAATGCGTTAAGATTGTTGCGCAGGAGATAA	MSTPDNHGKKAPQFAAFKPLTTVQNANDCCCDGACSSSPTLSENVSGSRYSWKVSGMDCAACARKVENAVRQLAGVNQVQVLFATEKLVVDADNDIRAQVESTVQKAGYSLRDEQAADEPQASRLKENLPLITLIVMMAISWGLEQFNHPFGQLAFIATTLVGLYPIARQALRLIKSGSYFAIETLMSVAAIGALFIGATAEAAMVLLLFLIGERLEGWAASRARQGVSALMALKPETATRLRNGEREEVAINSLRPGDVIEVAAGGRLPADGKLLSPFASFDESALTGESIPVERATGDKVPAGATSVDRLVTLEVLSEPGASAIDRILKLIEEAEERRAPIERFIDRFSRIYTPAIMAVALLVTLVPPLLFAASWQEWIYKGLTLLLIGCPCALVISTPAAITSGLAAAARRGALIKGGAALEQLGRVTQVAFDKTGTLTVGKPRVTAIHPATGISESELLTLAAAVEQGATHPLAQAIVREAQVAALAIPAAESQRALVGSGIEAQVNGERVLICAAGKHPADAFAGLINELESAGQTVVLVVRNDDVLGIIALQDTLRADAATAISELNALGVKGVILTGDNPRAAAAIAGELGLEFKAGLLPEDKVKAVTELNQHAPLAMVGDGINDAPAMKAAAIGIAMGSGTDVALETADAALTHNHLRGLVQMIELTRATHANIRQNITIALGLKGIFLVTTLLGMTGLWLAVLADTGATVLVTANALRLLRRR*
	3470587	+	1.11155	GTG	-15	3470572	TAA	3471033	GTGATCCTCACCGGCGATAATCCACGCGCAGCGGCGGCAATTGCCGGGGAGCTGGGGCTGGAGTTTAAAGCGGGCCTGTTGCCGGAAGATAAAGTCAAAGCGGTGACCGAGCTGAATCAACATGCGCCGCTGGCGATGGTCGGTGACGGTATTAACGACGCGCCAGCGATGAAAGCTGCCGCCATTGGGATTGCAATGGGCAGTGGCACAGACGTGGCGCTGGAAACCGCTGATGCAGCATTAACCCATAACCACCTGCGCGGCCTGGTGCAAATGATTGAACTGACACGCGCCACTCACGCCAATATCCGCCAGAACATCACTATTGCGCTGGGGCTGAAAGGGATCTTCCTCGTCACCACGCTGTTAGGGATGACCGGCCTGTGGCTGGCGGTGCTGGCAGATACGGGTGCGACGGTGCTGGTGACAGCGAATGCGTTAAGATTGTTGCGCAGGAGATAA	VILTGDNPRAAAAIAGELGLEFKAGLLPEDKVKAVTELNQHAPLAMVGDGINDAPAMKAAAIGIAMGSGTDVALETADAALTHNHLRGLVQMIELTRATHANIRQNITIALGLKGIFLVTTLLGMTGLWLAVLADTGATVLVTANALRLLRRR*
	3471548	+	2.2231	ATG	-17	3471531	TAA	3471542	ATGTTAAGGTAA	MLR*
	3471564	+	0.952758	GTG	-16	3471548	TGA	3471604	GTGTCGTACGTATTGGGTTCCCTCACCCCAATGGTTAATCAAAAAGGTACAATATGA	VSYVLGSLTPMVNQKGTI*
	3471616	+	60.659	ATG	-15	3471601	TAA	3472266	ATGAACGTTTTCTCGCAAACTCAACGCTATAAGGCGTTGTTCTGGTTATCGTTATTTCATCTGCTGGTGATCACCTCCAGTAACTATCTGGTTCAGCTTCCCGTCTCCATTTTGGGTTTCCATACCACCTGGGGCGCGTTTAGCTTCCCGTTTATTTTCCTTGCTACCGACCTGACCGTGCGTATTTTTGGCGCACCGCTGGCCCGTCGTATCATCTTTGCGGTGATGATCCCGGCGTTGCTGATCTCCTACGTCATCTCGTCGCTATTCTATATGGGTTCCTGGCAGGGATTCGGCGCACTCGCCCACTTCAACCTGTTTGTCGCCCGTATCGCCACCGCCAGTTTCATGGCCTACGCGCTGGGGCAAATCCTCGACGTGCACGTTTTTAACCGCCTGCGTCAGAGTCGCCGCTGGTGGCTGGCACCGACAGCGTCCACACTGTTCGGTAACGTCAGCGACACGCTGGCCTTTTTCTTCATTGCCTTCTGGCGTAGCCCGGATGCCTTTATGGCTGAACACTGGATGGAAATCGCGCTGGTCGATTACTGTTTCAAAGTGTTAATCAGTATCGTTTTCTTCCTGCCAATGTATGGCGTATTACTCAATATGCTGTTGAAAAGACTGGCAGATAAATCCGAAATCAACGCTTTGCAGGCGAGTTAA	MNVFSQTQRYKALFWLSLFHLLVITSSNYLVQLPVSILGFHTTWGAFSFPFIFLATDLTVRIFGAPLARRIIFAVMIPALLISYVISSLFYMGSWQGFGALAHFNLFVARIATASFMAYALGQILDVHVFNRLRQSRRWWLAPTASTLFGNVSDTLAFFFIAFWRSPDAFMAEHWMEIALVDYCFKVLISIVFFLPMYGVLLNMLLKRLADKSEINALQAS*
	3472353	+	301.866	ATG	-14	3472339	TAA	3472896	ATGCGCAATCTGGTTAAATATGTCGGAATTGGCCTGCTGGTTATGGGGCTTGCGGCCTGTGATGATAAAGACACTAACGCTACGGCGCAGGGTTCGGTCGCGGAAAGTAACGCTACCGGGAATCCCGTCAACCTGCTTGATGGCAAGTTAAGTTTCTCGCTGCCAGCGGATATGACCGACCAGAGCGGTAAGCTGGGAACGCAGGCCAATAACATGCATGTCTGGTCCGACGCCACCGGGCAGAAAGCAGTCATCGTCATCATGGGCGATGATCCGAAAGAAGATCTGGCGGTGCTGGCGAAGCGTCTGGAAGATCAGCAACGTAGCCGCGATCCGCAGCTGCAAGTGGTAACCAATAAAGCCATTGAGCTGAAAGGTCACAAAATGCAGCAGTTAGACAGTATTATCTCCGCGAAAGGCCAGACGGCGTACTCTTCCGTTATTCTGGGTAACGTGGGTAATCAACTGCTGACCATGCAAATTACGCTGCCCGCTGACGATCAGCAAAAAGCGCAGACCACCGCAGAAAACATCATTAATACGCTGGTTATTCAGTAA	MRNLVKYVGIGLLVMGLAACDDKDTNATAQGSVAESNATGNPVNLLDGKLSFSLPADMTDQSGKLGTQANNMHVWSDATGQKAVIVIMGDDPKEDLAVLAKRLEDQQRSRDPQLQVVTNKAIELKGHKMQQLDSIISAKGQTAYSSVILGNVGNQLLTMQITLPADDQQKAQTTAENIINTLVIQ*
	3472738	+	0.952758	ATG	-15	3472723	TAA	3472896	ATGCAGCAGTTAGACAGTATTATCTCCGCGAAAGGCCAGACGGCGTACTCTTCCGTTATTCTGGGTAACGTGGGTAATCAACTGCTGACCATGCAAATTACGCTGCCCGCTGACGATCAGCAAAAAGCGCAGACCACCGCAGAAAACATCATTAATACGCTGGTTATTCAGTAA	MQQLDSIISAKGQTAYSSVILGNVGNQLLTMQITLPADDQQKAQTTAENIINTLVIQ*
	3475322	+	4.28741	GTG	-15	3475307	TGA	3475351	GTGATACGATACGCACTTTCATTTTCCATTAAACGTTGGCCCTGA	VIRYALSFSIKRWP*
	3475368	+	8.89241	ATG	-15	3475353	TGA	3475940	ATGTATCGGATAGTTCTGGGGAAAGTTTCGACCTTAAGCGCAGCTCCACTGCCACCGGGTTTACGCGAGCAAGCACCGCAAGGTCCACGACGCGAACGCTGGCTGGCGGGGCGTGCATTGCTTTCGCACACGCTTTCCCCGCTACCGGAGATCATCTATGGCGAACAAGGCAAACCTGCATTTGCGCCGGAAATGCCGCTATGGTTCAACTTAAGCCATAGCGGTGACGATATCGCCCTGCTGTTGAGTGATGAAGGCGAAGTCGGCTGCGATATCGAAGTGATTCGCCCGCGCGCCAACTGGCGCTGGCTGGCGAACGCCGTATTCAGCCTCGGGGAACACGCTGAGATGGACGCCGTGCATCCTGATCAGCAACTGGAAATGTTCTGGCGCATCTGGACGCGCAAAGAAGCCATCGTTAAACAGCGTGGCGGCAGCGCCTGGCAAATCGTCAGCGTAGACAGCACCTATCACTCCTCGCTGTCAGTCAGCCATTGTCAGCTTGAAAATTTAAGCCTTGCGATCTGCACCCCTACTCCCTTTACGCTCACCGCCGACAGTGTGCCATGGATCGATTCAGTTAACTGA	MYRIVLGKVSTLSAAPLPPGLREQAPQGPRRERWLAGRALLSHTLSPLPEIIYGEQGKPAFAPEMPLWFNLSHSGDDIALLLSDEGEVGCDIEVIRPRANWRWLANAVFSLGEHAEMDAVHPDQQLEMFWRIWTRKEAIVKQRGGSAWQIVSVDSTYHSSLSVSHCQLENLSLAICTPTPFTLTADSVPWIDSVN*
	3478582	+	0.952758	GTG	-16	3478566	TAA	3479399	GTGAACTTTTTCCTCTCTTCCCGCTGGTCGGTACGCCTGGCGCTGATCATTATCGCCCTGCTGGCGCTGATTGCGCTCACCAGCCAGTGGTGGCTGCCGTATGACCCCCAGGCGATTGATTTGCCGTCGCGCCTGCTTTCGCCGGATGCGCAGCACTGGCTGGGCACCGATCACTTAGGTCGCGATATTTTCTCGCGGCTGATGGCAGCGACCCGCGTGTCGCTCGGTTCGGTAATGGCCTGCCTGCTGCTGGTGCTGACATTAGGGCTGGTTATTGGCGGCAGCGCCGGGTTGATTGGCGGGCGCGTTGATCAGGCCACCATGCGCGTCGCCGATATGTTTATGACCTTCCCGACCTCGATTCTGTCGTTCTTTATGGTTGGCGTGCTCGGCACCGGGCTGACCAACGTAATTATCGCCATCGCCCTGTCGCACTGGGCGTGGTATGCACGCATGGTGCGCAGCCTGGTGATTTCACTGCGCCAGCGCGAGTTTGTGCTGGCATCACGGCTTTCTGGCGCAGGCCATGTGCGGGTGTTTGTTGATCATCTGGCAGGCGCGGTGATCCCTTCGCTGCTGGTGCTGGCAACGCTGGATATCGGCCATATGATGCTGCACGTCGCGGGGATGTCTTTCCTTGGCCTCGGTGTGACCGCGCCGACCGCCGAATGGGGCGTGATGATTAACGACGCGCGCCAGTATATCTGGACCCAGCCGCTGCAAATGTTCTGGCCGGGGCTGGCGCTGTTTATCAGCGTGATGGCCTTTAACCTGGTGGGTGACGCACTGCGCGATCATCTGGACCCTCATCTGGTGACGGAGCACGCACACTAA	VNFFLSSRWSVRLALIIIALLALIALTSQWWLPYDPQAIDLPSRLLSPDAQHWLGTDHLGRDIFSRLMAATRVSLGSVMACLLLVLTLGLVIGGSAGLIGGRVDQATMRVADMFMTFPTSILSFFMVGVLGTGLTNVIIAIALSHWAWYARMVRSLVISLRQREFVLASRLSGAGHVRVFVDHLAGAVIPSLLVLATLDIGHMMLHVAGMSFLGLGVTAPTAEWGVMINDARQYIWTQPLQMFWPGLALFISVMAFNLVGDALRDHLDPHLVTEHAH*
	3479414	+	0.635172	ATG	-15	3479399	TGA	3480163	ATGCCGCAACAGATTGAACTACGTAATATCGCGCTACAGGCCGCGCAGCCGCTGGTACACGGTGTATCGTTAACCCTGCAACGCGGGCGCGTGCTGGCGTTAGTCGGCGGTAGCGGCAGCGGGAAATCATTAACCTGCGCCGCGACGCTGGGCATTTTGCCCGCTGGCGTTCGCCAGACGGCGGGGGAAATTTTAGCCGATGGCAAACCGGTTTCGCCTTGCGCCCTGCGCGGCATCAAAATTGCCACCATCATGCAGAACCCGCGCAGCGCCTTTAATCCACTGCACACCATGCACACCCACGCGCGGGAAACCTGCCTGGCGTTAGGGAAACCCGCCGATGACGCTACGCTTACCGCTGCCATAGAAGCGGTGGGGCTGGAAAACGCCGCGCGCGTGCTGAAGCTGTACCCGTTCGAGATGAGCGGCGGCATGTTGCAGCGCATGATGATTGCGATGGCGGTGCTGTGTGAATCACCGTTTATCATCGCCGATGAACCGACCACCGACCTCGACGTGGTAGCACAGGCGCGCATCCTCGATCTGCTGGAAAGCATTATGCAAAAACAAGCGCCGGGAATGCTGCTGGTCACCCATGATATGGGCGTTGTGGCGCGTCTGGCGGATGACGTGGCGGTGATGTCACAAGGTAAAATTGTCGAACAGGGCGATGTAGAAACGCTGTTTAACGCCCCCAAACATACGGTGACGCGCAGCCTGGTTTCCGCTCATCTCGCCCTCTACGGTATGGAGCTGGCATCATGA	MPQQIELRNIALQAAQPLVHGVSLTLQRGRVLALVGGSGSGKSLTCAATLGILPAGVRQTAGEILADGKPVSPCALRGIKIATIMQNPRSAFNPLHTMHTHARETCLALGKPADDATLTAAIEAVGLENAARVLKLYPFEMSGGMLQRMMIAMAVLCESPFIIADEPTTDLDVVAQARILDLLESIMQKQAPGMLLVTHDMGVVARLADDVAVMSQGKIVEQGDVETLFNAPKHTVTRSLVSAHLALYGMELAS*
	3480175	+	0.635172	ATG	-15	3480160	TAA	3480966	ATGACCTTACTTAACGTCTGCGGCCTTTCCCATCACTATGCCCACGGTGGATTTAGCGGAAAACATCAACATCAGGCGGTGCTGAATAACGTTTCCCTGACCCTGAAAAGCGGCGAAACCGTCGCCCTGCTGGGACGCAGCGGCTGCGGAAAAAGCACCCTCGCGCGGCTGCTGGTAGGCTTAGAGTCTCCCTCACAAGGGAATATTAGCTGGCGCGGCGAACCGCTGGCGAAACTCAATCGCGCCCAGCGTAAAGCGTTCCGCCGCGATATTCAGATGGTATTTCAGGACTCCATCAGCGCCGTGAATCCGCGCAAAACCGTGCGCGAGATCCTGCGTGAACCGATGCGCCACCTGCTATCACTGAAAAAATCCGAACAACTGGCGCGCGCCAGCGAAATGCTGAAGGCGGTCGATCTCGATGACAGCGTTCTCGACAAACGCCCACCGCAGTTAAGCGGCGGCCAGCTCCAGCGCGTCTGCCTGGCTCGCGCGCTGGCGGTCGAACCGAAACTACTGATTCTGGATGAAGCCGTTTCTAACCTTGATCTCGTGTTACAGGCGGGCGTCATTCGCCTGCTGAAAAAGCTACAACAACAGTTTGGCACCGCCTGCCTGTTCATCACCCACGACTTACGCCTGGTGGAACGCTTCTGTCAGCGGGTGATGGTGATGGACAACGGACAAATCGTCGAAACCCAGGTGGTGGGAGATAAATTAACCTTTTCCTCTGACGCCGGACGTGTGCTACAAAACGCGGTATTACCCGCATTCCCCGTGCGCCGTCGCACCTCAGAAAAGGTTTAA	MTLLNVCGLSHHYAHGGFSGKHQHQAVLNNVSLTLKSGETVALLGRSGCGKSTLARLLVGLESPSQGNISWRGEPLAKLNRAQRKAFRRDIQMVFQDSISAVNPRKTVREILREPMRHLLSLKKSEQLARASEMLKAVDLDDSVLDKRPPQLSGGQLQRVCLARALAVEPKLLILDEAVSNLDLVLQAGVIRLLKKLQQQFGTACLFITHDLRLVERFCQRVMVMDNGQIVETQVVGDKLTFSSDAGRVLQNAVLPAFPVRRRTSEKV*
	3480986	+	25.4069	ATG	-14	3480972	TGA	3481373	ATGCAACGAGTCACCATCACGCTTGATGACGATTTACTGGAGACGCTGGACAGCCTGAGCCAGCGTCGTGGTTATAACAACCGTTCCGAAGCTATCCGCGATATTCTGCGTAGCGCCCTGGCGCAGGAAGCTACCCAGCAGCACGGCACACAAGGTTTCGCGGTGCTGTCGTATGTGTATGAACACGAAAAACGCGACTTAGCCAGCCGTATTGTTTCCACCCAGCATCATCACCACGACCTCTCCGTCGCCACGCTGCATGTGCACATCAACCACGACGACTGTCTGGAAATCGCCGTGTTGAAAGGTGACATGGGTGACGTGCAGCATTTTGCCGATGACGTTATCGCCCAGCGCGGCGTGCGGCACGGGCATTTGCAGTGCTTGCCGAAGGAAGATTGA	MQRVTITLDDDLLETLDSLSQRRGYNNRSEAIRDILRSALAQEATQQHGTQGFAVLSYVYEHEKRDLASRIVSTQHHHHDLSVATLHVHINHDDCLEIAVLKGDMGDVQHFADDVIAQRGVRHGHLQCLPKED*
	3485503	+	4.28741	ATG	-16	3485487	TAA	3485492	ATGTAA	M*
	3485641	+	0.635172	ATG	-17	3485624	TAG	3485671	ATGGAGAATATTGGGACGAAATATTTTCAGGTAAAGATGAGAAAATAG	MENIGTKYFQVKMRK*
	3485797	+	1.27034	ATG	-14	3485783	TAA	3486166	ATGTCTGCAGAGTTCATGGTAATATGTAAAAAAATATTGTTTAGGAACTGTGTCATTGTATCTTTGTTTGTTTTTACATACAACACATGGGCGCAGTGTAATAATAATATTAAAATAATGCGCAAGTATGAAAGTGAAGGTAAATATACCGTTAGAAATTTGGTTAAAAATAAAGCTATAGCATTGGGATTAGCTGAGATATATGTTAAGAATCGTTATGGACAGGATGCCGCAGAAGAAGAAAAACCATACGAAATCACTGAGTTAACAACAAGTTGGGTTGTTGAAGGTACCATTCACTCAGACCAAATTGCTGGTGGGGTTTTTATTATAGAAATAGGCAAAAATGATGGGAGAATTCTGAATTTTGGCCACGGAAAATAA	MSAEFMVICKKILFRNCVIVSLFVFTYNTWAQCNNNIKIMRKYESEGKYTVRNLVKNKAIALGLAEIYVKNRYGQDAAEEEKPYEITELTTSWVVEGTIHSDQIAGGVFIIEIGKNDGRILNFGHGK*
	3485821	+	3.01707	ATG	-15	3485806	TAA	3485811	ATGTAA	M*
	3486183	+	1.58793	ATG	-14	3486169	TAA	3486174	ATGTAA	M*
	3486286	+	17.1497	ATG	-15	3486271	TAA	3486516	ATGTCAAATACATACCAGAAAAGAAAGGCAAGTAAAGAGTATGGTTTATATAATAAATGTAAGAAACTAAATGATGATGAATTATTTCGCTTACTTGATGATCGCAATTCCTTGAAAAGGATTTCATCTGCCAGAGTATTACAGTTAAGAGGGGGGCAAGACGCTGTTAGATTGGCAATTGAATTCTGCACTGACAAAAATTATATCCGTAGAGATATCGGAGCATTTATACTCGGGCAAATATAA	MSNTYQKRKASKEYGLYNKCKKLNDDELFRLLDDRNSLKRISSARVLQLRGGQDAVRLAIEFCTDKNYIRRDIGAFILGQI*
	3486342	+	0.635172	ATG	-15	3486327	TAA	3486332	ATGTAA	M*
	3497030	+	0.635172	TTG	-15	3497015	TAA	3497020	TTGTAA	L*
	3500043	+	134.815	ATG	-16	3500027	TAA	3501526	ATGCTACATTTGTTTGCTGGCCTGGATTTGCATACCGGGCTGTTATTATTGCTTGCACTGGCTTTTGTGCTGTTCTACGAAGCCATCAATGGTTTCCATGACACAGCCAACGCCGTGGCAACCGTTATCTATACCCGCGCGATGCGTTCTCAGCTCGCCGTGGTTATGGCGGCGGTGTTCAACTTTTTGGGTGTTTTGCTGGGTGGTCTGAGTGTTGCCTATGCCATTGTGCATATGCTGCCGACGGATCTGCTGCTTAATATGGGATCGTCTCATGGCCTTGCCATGGTGTTCTCTATGTTGCTGGCGGCGATTATCTGGAACCTGGGTACCTGGTACTTTGGTTTACCTGCATCCAGCTCTCATACGCTGATTGGCGCGATCATCGGGATTGGTTTAACCAATGCGTTGATGACCGGGACGTCAGTGGTGGATGCACTCAATATCCCGAAAGTATTAAGTATTTTCGGTTCTCTGATCGTTTCCCCTATTGTCGGCCTGGTGTTTGCTGGCGGTCTGATTTTCTTGCTGCGTCGCTACTGGAGCGGCACCAAGAAACGCGCCCGTATCCACCTGACCCCAGCGGAGCGTGAAAAGAAAGACGGCAAGAAAAAGCCGCCATTCTGGACGCGTATCGCGCTGATCCTTTCCGCTATCGGCGTGGCGTTTTCGCACGGCGCGAACGATGGTCAGAAAGGCATTGGTCTGGTTATGTTGGTATTGATTGGCGTCGCGCCAGCAGGCTTCGTGGTGAACATGAATGCCACTGGCTACGAAATCACCCGTACCCGTGATGCCATCAACAACGTCGAAGCTTACTTTGAGCAGCATCCTGCGCTGCTCAAACAGGCTACCGGTGCTGATCAGTTAGTACCGGCTCCGGAAGCTGGCGCAACGCAACCTGCGGAGTTCCACTGCCATCCGTCGAATACCATTAACGCGCTCAACCGCCTGAAAGGTATGTTGACCACCGATGTGGAAAGCTACGACAAGCTGTCGCTTGATCAACGTAGCCAGATGCGCCGCATTATGCTGTGCGTTTCTGACACTATCGACAAAGTGGTGAAGATGCCTGGCGTGAGTGCTGACGATCAGCGCCTGTTGAAGAAACTGAAGTCCGACATGCTTAGCACCATCGAGTATGCACCGGTGTGGATCATCATGGCGGTCGCGCTGGCGTTAGGTATCGGTACGATGATTGGCTGGCGCCGTGTGGCAACGACTATCGGTGAGAAAATCGGTAAGAAAGGCATGACCTACGCTCAGGGGATGTCTGCCCAGATGACGGCGGCAGTGTCTATCGGCCTGGCGAGTTATACCGGGATGCCGGTTTCCACTACTCACGTACTCTCCTCTTCTGTCGCGGGGACGATGGTGGTAGATGGTGGCGGCTTACAGCGTAAAACCGTGACCAGCATTCTGATGGCCTGGGTGTTTACCCTTCCGGCTGCGGTACTGCTTTCCGGCGGGCTGTACTGGCTCTCCTTGCAGTTCCTGTAA	MLHLFAGLDLHTGLLLLLALAFVLFYEAINGFHDTANAVATVIYTRAMRSQLAVVMAAVFNFLGVLLGGLSVAYAIVHMLPTDLLLNMGSSHGLAMVFSMLLAAIIWNLGTWYFGLPASSSHTLIGAIIGIGLTNALMTGTSVVDALNIPKVLSIFGSLIVSPIVGLVFAGGLIFLLRRYWSGTKKRARIHLTPAEREKKDGKKKPPFWTRIALILSAIGVAFSHGANDGQKGIGLVMLVLIGVAPAGFVVNMNATGYEITRTRDAINNVEAYFEQHPALLKQATGADQLVPAPEAGATQPAEFHCHPSNTINALNRLKGMLTTDVESYDKLSLDQRSQMRRIMLCVSDTIDKVVKMPGVSADDQRLLKKLKSDMLSTIEYAPVWIIMAVALALGIGTMIGWRRVATTIGEKIGKKGMTYAQGMSAQMTAAVSIGLASYTGMPVSTTHVLSSSVAGTMVVDGGGLQRKTVTSILMAWVFTLPAAVLLSGGLYWLSLQFL*
	3500632	+	0.952758	GTG	-16	3500616	TGA	3500669	GTGAAAAGAAAGACGGCAAGAAAAAGCCGCCATTCTGGACGCGTATCGCGCTGA	VKRKTARKSRHSGRVSR*
	3502510	+	252.957	ATG	-14	3502496	TAA	3502930	ATGGCTTATAAACACATTCTCATCGCGGTCGATCTCTCCCCGGAAAGCAAAGTTCTGGTAGAGAAAGCAGTCTCTATGGCTCGCCCCTACAATGCGAAAGTTTCTCTGATCCACGTAGATGTAAACTACTCTGACCTATACACCGGGCTTATTGATGTGAATCTGGGTGATATGCAGAAACGCATCTCAGAAGAGACACATCATGCGCTGACCGAGCTTTCCACTAATGCAGGCTACCCAATCACTGAAACCCTGAGCGGCAGCGGCGACCTGGGCCAAGTTCTGGTCGATGCAATCAAGAAATACGATATGGATCTGGTGGTTTGTGGTCACCACCAGGACTTCTGGAGCAAACTGATGTCTTCCGCACGTCAGCTGATCAACACCGTTCACGTTGATATGCTGATTGTTCCGCTGCGCGACGAAGAAGAATAA	MAYKHILIAVDLSPESKVLVEKAVSMARPYNAKVSLIHVDVNYSDLYTGLIDVNLGDMQKRISEETHHALTELSTNAGYPITETLSGSGDLGQVLVDAIKKYDMDLVVCGHHQDFWSKLMSSARQLINTVHVDMLIVPLRDEEE*
	3502631	+	50.0198	ATG	-17	3502614	TAA	3502619	ATGTAA	M*
	3502868	+	7.30448	ATG	-15	3502853	TAA	3502930	ATGTCTTCCGCACGTCAGCTGATCAACACCGTTCACGTTGATATGCTGATTGTTCCGCTGCGCGACGAAGAAGAATAA	MSSARQLINTVHVDMLIVPLRDEEE*
	3503138	+	1.42914	TTG	-14	3503124	TAA	3503129	TTGTAA	L*
	3503139	+	1.42914	TTG	-15	3503124	TAA	3503129	TTGTAA	L*
	3503195	+	15.5617	ATG	-18	3503177	TAA	3503182	ATGTAA	M*
	3503264	+	46.5264	ATG	-16	3503248	TAA	3504717	ATGAATACAACAACACCCATGGGGATGCTGCAGCAACCTCGCCCATTTTTCATGATCTTTTTTGTCGAGTTATGGGAGCGATTCGGCTACTACGGCGTGCAGGGCGTACTGGCGGTTTTCTTCGTTAAACAGCTTGGATTCTCGCAAGAGCAGGCTTTTGTCACTTTTGGTGCTTTTGCTGCGCTGGTCTATGGCCTCATTTCCATTGGCGGCTATGTCGGCGACCACCTGCTGGGGACCAAACGCACCATTGTTCTCGGAGCACTTGTGCTGGCGATTGGCTACTTCATGACCGGCATGTCGCTACTTAAGCCTGACCTGATTTTCATCGCCCTGGGGACTATCGCTGTCGGTAACGGCCTGTTTAAAGCTAACCCAGCCAGCTTGCTTTCGAAGTGCTATCCGCCGAAAGATCCGCGGCTTGATGGCGCATTCACCCTGTTCTATATGTCGATCAATATCGGCTCGTTGATAGCGTTATCGCTGGCCCCTGTGATCGCTGATAGATTCGGTTATTCAGTCACCTACAACCTGTGCGGGGCGGGGTTAATTATCGCATTACTGGTTTACATCGCCTGTCGTGGAATGGTGAAAGACATTGGTTCTGAACCCGACTTCAAGCCGATGAGCTTCAGCAAACTGTTGTACGTATTACTTGGCAGCGTGGTGATGATCTTCGTATGTGCATGGCTGATGCACAACGTAGAAGTCGCCAATCTGGTGCTGATTGTTCTCTCCATCGTCGTCACCATCATCTTCTTTCGTCAGGCATTCAAGCTGGATAAAACCGGGCGCAATAAAATGTTTGTCGCCTTTGTCCTGATGCTCGAAGCGGTGGTGTTTTACATTCTCTACGCCCAGATGCCAACATCGCTGAACTTCTTTGCCATCAACAACGTGCATCATGAAATTCTCGGTTTTTCCATCAACCCGGTCAGCTTCCAGGCGCTTAACCCGTTCTGGGTGGTACTCGCCAGCCCAATACTGGCAGGCATTTACACGCATCTGGGTAACAAAGGCAAAGACCTCTCGATGCCGATGAAATTTACTCTCGGCATGTTTATGTGCTCTCTGGGCTTTTTGACGGCTGCAGCTGCGGGAATGTGGTTTGCGGATGCCCAGGGGCTGACATCGCCATGGTTTATCGTGCTGGTGTACTTATTCCAGAGCTTAGGTGAACTGTTTATTAGCGCCCTTGGCCTGGCGATGATTGCTGCCCTGGTGCCGCAGCATTTGATGGGCTTTATTCTCGGGATGTGGTTCCTGACGCAGGCTGCCGCGTTCTTGCTGGGCGGCTATGTGGCAACATTTACCGCGGTGCCGGACAACATTACCGATCCGCTTGAGACGTTGCCCGTCTATACCAACGTGTTTGGTAAGATTGGTCTGGTCACACTGGGCGTTGCAGTAGTGATGCTGTTGATGGTGCCGTGGCTGAAACGCATGATTGCGACGCCGGAAAGCCATTAA	MNTTTPMGMLQQPRPFFMIFFVELWERFGYYGVQGVLAVFFVKQLGFSQEQAFVTFGAFAALVYGLISIGGYVGDHLLGTKRTIVLGALVLAIGYFMTGMSLLKPDLIFIALGTIAVGNGLFKANPASLLSKCYPPKDPRLDGAFTLFYMSINIGSLIALSLAPVIADRFGYSVTYNLCGAGLIIALLVYIACRGMVKDIGSEPDFKPMSFSKLLYVLLGSVVMIFVCAWLMHNVEVANLVLIVLSIVVTIIFFRQAFKLDKTGRNKMFVAFVLMLEAVVFYILYAQMPTSLNFFAINNVHHEILGFSINPVSFQALNPFWVVLASPILAGIYTHLGNKGKDLSMPMKFTLGMFMCSLGFLTAAAAGMWFADAQGLTSPWFIVLVYLFQSLGELFISALGLAMIAALVPQHLMGFILGMWFLTQAAAFLLGGYVATFTAVPDNITDPLETLPVYTNVFGKIGLVTLGVAVVMLLMVPWLKRMIATPESH*
	3507786	+	79.5553	ATG	-15	3507771	TAA	3508613	ATGCTCAGTTATCGCCACAGCTTTCACGCTGGCAACCACGCCGACGTCCTTAAACATACCGTTCAGAGCCTGATCATCGAGTCGCTGAAAGAGAAAGATAAACCGTTTCTCTATCTCGACACCCACGCAGGGGCCGGGCGTTATCAGTTAGGCAGCGAACATGCCGAGCGTACCGGCGAATATCTCGAAGGCATCGCCCGTATCTGGCAGCAGGACGATTTGCCCGCAGAACTGGAGGCGTACATCAATGTGGTAAAACACTTCAACCGTAGCGGTCAGTTGCGTTACTACCCCGGTTCGCCGTTGATTGCTCGCCAGCTACTGCGTGAACAGGACAGCCTGCAACTGACCGAACTGCACCCGAGCGATTACCCGTTGTTGCGTTCTGAATTTCAGAAAGATAGCCGTGCGCGTGTCGAAAAAGCCGACGGTTTCCAGCAGCTTAAGGCCAAACTGCCGCCGGTTTCCCGCCGTGGTTTAATCCTTATCGACCCGCCGTATGAAATGAAAACTGACTATCAAGCGGTGGTCAGCGGGATAGCAGAAGGTTACAAACGTTTCGCCACTGGTACTTACGCACTGTGGTATCCGGTGGTGCTGCGTCAGCAAATTAAGCGCATGATCCACGATCTGGAAGCGACCGGTATTCGCAAAATTCTGCAAATTGAACTGGCGGTACTGCCAGACAGCGATCGCCGTGGCATGACCGCTTCCGGCATGATTGTGATTAACCCGCCGTGGAAACTGGAACAGCAGATGAATAACGTGCTGCCGTGGCTGCACAGCAAACTGGTTCCGGCAGGCACCGGGCACGCCACCGTAAGCTGGATCGTGCCGGAGTAA	MLSYRHSFHAGNHADVLKHTVQSLIIESLKEKDKPFLYLDTHAGAGRYQLGSEHAERTGEYLEGIARIWQQDDLPAELEAYINVVKHFNRSGQLRYYPGSPLIARQLLREQDSLQLTELHPSDYPLLRSEFQKDSRARVEKADGFQQLKAKLPPVSRRGLILIDPPYEMKTDYQAVVSGIAEGYKRFATGTYALWYPVVLRQQIKRMIHDLEATGIRKILQIELAVLPDSDRRGMTASGMIVINPPWKLEQQMNNVLPWLHSKLVPAGTGHATVSWIVPE*
	3508544	+	1.27034	ATG	-17	3508527	TAA	3508613	ATGAATAACGTGCTGCCGTGGCTGCACAGCAAACTGGTTCCGGCAGGCACCGGGCACGCCACCGTAAGCTGGATCGTGCCGGAGTAA	MNNVLPWLHSKLVPAGTGHATVSWIVPE*
	3508700	+	57.0067	ATG	-15	3508685	TAA	3510037	ATGACTAAACACTATGATTACATCGCCATCGGCGGCGGCAGCGGCGGTATCGCCTCCATCAACCGCGCGGCTATGTACGGCCAGAAATGTGCGCTGATTGAAGCCAAAGAGCTGGGCGGCACCTGCGTAAATGTTGGCTGTGTGCCGAAAAAAGTGATGTGGCACGCGGCGCAAATCCGTGAAGCGATCCATATGTACGGCCCGGATTATGGTTTTGATACCACTATCAATAAATTCAACTGGGAAACGTTGATCGCCAGCCGTACCGCCTATATCGACCGTATTCATACTTCCTATGAAAACGTGCTCGGTAAAAATAACGTTGATGTAATCAAAGGCTTTGCCCGCTTCGTTGATGCCAAAACGCTGGAGGTAAACGGCGAAACCATCACGGCCGATCATATTCTGATCGCCACAGGCGGTCGTCCGAGCCACCCGGATATTCCGGGCGTGGAATACGGTATTGATTCTGATGGCTTCTTCGCCCTTCCTGCTTTGCCAGAGCGCGTGGCGGTTGTTGGAGCGGGTTACATCGCCGTTGAGCTGGCGGGCGTGATTAACGGCCTCGGCGCGAAAACGCATCTGTTTGTGCGTAAACATGCGCCGCTGCGCAGCTTCGACCCGATGATTTCCGAAACGCTGGTCGAAGTGATGAACGCCGAAGGCCCGCAGCTGCACACCAACGCCATCCCGAAAGCGGTAGTGAAAAATGCCGATGGTAGCCTGACGCTGGAGCTGGAAGATGGTCGCAGTGAAACGGTGGATTGCCTGATTTGGGCGATTGGTCGCGAGCCTGCCAATGACAACATCAACCTGGAAGCCGCTGGCGTTAAAACTAACGAAAAAGGCTATATCGTCGTCGATAAATATCAAAACACCAATATTGAAGGTATTTACGCGGTGGGCGATAACACGGGTGCAGTGGAGCTGACACCGGTGGCAGTTGCAGCGGGTCGCCGTCTCTCTGAACGCCTGTTTAATAACAAGCCGGATGAGCATCTGGATTACAGCAACATTCCGACCGTGGTCTTCAGCCATCCGCCGATTGGTACTGTTGGTTTAACGGAACCGCAGGCGCGCGAGCAGTATGGCGACGATCAGGTGAAAGTGTATAAATCCTCTTTCACCGCGATGTATACCGCCGTCACCACTCACCGCCAGCCGTGCCGCATGAAGCTGGTGTGCGTTGGATCGGAAGAGAAGATTGTCGGTATTCACGGCATTGGCTTTGGTATGGACGAAATGTTGCAGGGCTTCGCGGTGGCGCTGAAGATGGGGGCAACCAAAAAAGACTTCGACAATACCGTCGCCATTCACCCAACGGCGGCAGAAGAGTTCGTGACAATGCGTTAA	MTKHYDYIAIGGGSGGIASINRAAMYGQKCALIEAKELGGTCVNVGCVPKKVMWHAAQIREAIHMYGPDYGFDTTINKFNWETLIASRTAYIDRIHTSYENVLGKNNVDVIKGFARFVDAKTLEVNGETITADHILIATGGRPSHPDIPGVEYGIDSDGFFALPALPERVAVVGAGYIAVELAGVINGLGAKTHLFVRKHAPLRSFDPMISETLVEVMNAEGPQLHTNAIPKAVVKNADGSLTLELEDGRSETVDCLIWAIGREPANDNINLEAAGVKTNEKGYIVVDKYQNTNIEGIYAVGDNTGAVELTPVAVAAGRRLSERLFNNKPDEHLDYSNIPTVVFSHPPIGTVGLTEPQAREQYGDDQVKVYKSSFTAMYTAVTTHRQPCRMKLVCVGSEEKIVGIHGIGFGMDEMLQGFAVALKMGATKKDFDNTVAIHPTAAEEFVTMR*
	3509971	+	0.793965	ATG	-14	3509957	TAA	3510037	ATGGGGGCAACCAAAAAAGACTTCGACAATACCGTCGCCATTCACCCAACGGCGGCAGAAGAGTTCGTGACAATGCGTTAA	MGATKKDFDNTVAIHPTAAEEFVTMR*
	3510573	+	1.90552	ATG	-16	3510557	TGA	3510574	ATGACGATGACCCAGTGA	MTMTQ*
	3510931	+	10.3215	ATG	-17	3510914	TAA	3511267	ATGTCATTTCTGTTACCCATCCAATTGTTCAAAATTCTTGCTGATGAAACCCGTCTGGGCATCGTTTTACTGCTCAGCGAACTGGGAGAGTTATGCGTCTGCGATCTCTGCACTGCTCTCGACCAGTCGCAGCCCAAGATCTCCCGCCACCTGGCATTGCTGCGTGAAAGCGGGCTATTGCTGGACCGCAAGCAAGGTAAGTGGGTTCATTACCGCTTATCACCGCATATTCCAGCATGGGCGGCGAAAATTATTGATGAGGCCTGGCGATGTGAACAGGAAAAGGTTCAGGCGATTGTCCGCAACCTGGCTCGACAAAACTGTTCCGGGGACAGTAAGAACATTTGCAGTTAA	MSFLLPIQLFKILADETRLGIVLLLSELGELCVCDLCTALDQSQPKISRHLALLRESGLLLDRKQGKWVHYRLSPHIPAWAAKIIDEAWRCEQEKVQAIVRNLARQNCSGDSKNICS*
	3511199	+	9.84517	ATG	-16	3511183	TGA	3511188	ATGTGA	M*
	3511199	+	9.84517	GTG	-14	3511185	TGA	3511289	GTGAACAGGAAAAGGTTCAGGCGATTGTCCGCAACCTGGCTCGACAAAACTGTTCCGGGGACAGTAAGAACATTTGCAGTTAAAAATTTAGCTAAACACATATGA	VNRKRFRRLSATWLDKTVPGTVRTFAVKNLAKHI*
	3511337	+	12.5447	ATG	-16	3511321	TAA	3512610	ATGTTACTGGCAGGCGCTATCTTTGTCCTGACCATCGTATTGGTTATCTGGCAGCCGAAAGGTTTAGGCATCGGCTGGAGTGCAACGCTCGGCGCAGTACTGGCGTTAGTTACGGGCGTGGTCCATCCGGGTGATATTCCGGTGGTGTGGAATATCGTCTGGAACGCGACGGCTGCGTTTATCGCCGTCATTATCATCAGCCTGCTGCTGGATGAGTCCGGCTTTTTTGAATGGGCGGCGCTGCACGTCTCACGCTGGGGTAATGGTCGTGGTCGCTTGCTGTTTACCTGGATTGTCCTGCTCGGTGCTGCCGTTGCCGCCCTGTTTGCCAATGATGGCGCGGCGCTTATTTTGACACCGATTGTCATCGCCATGCTGCTGGCTTTAGGGTTCAGTAAAGGCACTACGCTGGCGTTCGTGATGGCGGCCGGATTCATTGCCGATACCGCCAGCCTGCCGCTTATTGTCTCCAACCTGGTGAATATCGTTTCCGCTGATTTCTTTGGCCTCGGCTTTCGCGAATACGCCTCGGTGATGGTGCCGGTGGATATCGCCGCGATTGTTGCCACGCTGGTGATGTTACATCTCTATTTTCGCAAAGATATTCCGCAGAACTACGATATGGCGCTGCTGAAATCTCCCGCAGAAGCGATCAAAGATCCTGCTACGTTCAAAACTGGCTGGGTTGTTTTACTGCTTCTGCTGGTGGGATTTTTCGTCCTGGAACCGCTCGGCATTCCGGTGAGCGCCATTGCAGCTGTGGGCGCGCTGATATTATTTGTCGTCGCTAAACGCGGTCATGCGATTAATACGGGTAAAGTCCTGCGCGGTGCCCCCTGGCAGATTGTCATCTTCTCGCTCGGCATGTATCTGGTGGTTTATGGCCTGCGCAATGCCGGATTAACGGAATATCTTTCTGGCGTACTCAACGTGCTGGCGGATAACGGCCTGTGGGCCGCGACGCTCGGCACCGGATTCCTCACCGCCTTCCTCTCTTCTATTATGAACAATATGCCGACGGTACTGGTTGGCGCGTTGTCCATTGATGGCAGCACGGCATCTGGCGTTATCAAAGAAGCGATGGTTTATGCCAATGTGATTGGCTGCGATTTGGGACCGAAAATTACCCCAATTGGTAGCCTGGCTACGCTACTCTGGCTGCACGTACTTTCGCAGAAGAATATGACTATCAGCTGGGGATATTACTTCCGTACAGGGATTATCATGACCCTGCCTGTGCTGTTTGTGACGCTGGCTGCGCTGGCGCTACGTCTCTCTTTCACTTTGTAA	MLLAGAIFVLTIVLVIWQPKGLGIGWSATLGAVLALVTGVVHPGDIPVVWNIVWNATAAFIAVIIISLLLDESGFFEWAALHVSRWGNGRGRLLFTWIVLLGAAVAALFANDGAALILTPIVIAMLLALGFSKGTTLAFVMAAGFIADTASLPLIVSNLVNIVSADFFGLGFREYASVMVPVDIAAIVATLVMLHLYFRKDIPQNYDMALLKSPAEAIKDPATFKTGWVVLLLLLVGFFVLEPLGIPVSAIAAVGALILFVVAKRGHAINTGKVLRGAPWQIVIFSLGMYLVVYGLRNAGLTEYLSGVLNVLADNGLWAATLGTGFLTAFLSSIMNNMPTVLVGALSIDGSTASGVIKEAMVYANVIGCDLGPKITPIGSLATLLWLHVLSQKNMTISWGYYFRTGIIMTLPVLFVTLAALALRLSFTL*
	3512638	+	6.35172	ATG	-15	3512623	TAA	3513048	ATGAGCAACATTACCATTTATCACAACCCGGCCTGCGGCACGTCGCGTAATACGCTGGAGATGATCCGCAACAGCGGCACAGAACCGACCATTATCCATTATCTGGAAACTCCGCCAACGCGCGATGAACTGGTCAAACTCATTGCCGATATGGGGATTTCCGTACGCGCGCTGCTGCGTAAAAACGTCGAACCGTATGAGGAGCTGGGCCTTGCGGAAGATAAATTTACTGACGATCGGTTAATCGACTTTATGCTTCAGCACCCGATTCTGATTAATCGCCCGATTGTGGTGACGCCGCTGGGAACTCGCCTGTGCCGCCCTTCAGAAGTGGTGCTGGAAATTCTGCCAGATGCGCAAAAAGGCGCATTCTCCAAGGAAGATGGCGAGAAAGTGGTTGATGAAGCGGGTAAGCGCCTGAAATAA	MSNITIYHNPACGTSRNTLEMIRNSGTEPTIIHYLETPPTRDELVKLIADMGISVRALLRKNVEPYEELGLAEDKFTDDRLIDFMLQHPILINRPIVVTPLGTRLCRPSEVVLEILPDAQKGAFSKEDGEKVVDEAGKRLK*
	3515164	+	2.3819	ATG	-16	3515148	TAA	3515714	ATGAACATGACAAAAGGTGCACTCATCCTCAGCCTTTCATTTTTGCTTGCCGCATGTAGTTCAATTCCGCAAAATATCAAAGGCAATAACCAACCTGATATTCAAAAAAGTTTTGTTGCTGTTCATAACCAGCCGGGGTTATATGTTGGTCAACAAGCGCGCTTTGGTGGGAAGGTTATCAACGTTATCAATGGCAAAACGGATACGTTGTTAGAAATCGCTGTATTACCGTTGGATAGCTATGCGAAGCCTGATATTGAAGCCAACTATCAGGGCCGACTGCTCGCCAGACAAAGCGGCTTCCTTGATCCAGTGAACTATCGTAATCACTTTGTTACCATCCTCGGCACCATTCAGGGTGAACAACCTGGCTTTATCAATAAAGTCCCGTATAACTTCCTGGAAGTGAATATGCAGGGCATCCAGGTGTGGCATTTGAGAGAAGTGGTTAATACCACCTATAACCTGTGGGATTACGGCTATGGTGCATTCTGGCCGGAACCGGGCTGGGGTGCGCCTTACTACACCAATGCGGTGAGTCAGGTAACACCTGAGCTGGTCAAATAA	MNMTKGALILSLSFLLAACSSIPQNIKGNNQPDIQKSFVAVHNQPGLYVGQQARFGGKVINVINGKTDTLLEIAVLPLDSYAKPDIEANYQGRLLARQSGFLDPVNYRNHFVTILGTIQGEQPGFINKVPYNFLEVNMQGIQVWHLREVVNTTYNLWDYGYGAFWPEPGWGAPYYTNAVSQVTPELVK*
	3518196	+	4.44621	ATG	-14	3518182	TAA	3518754	ATGTTATATATAGATAAGGCAACAATTTTGAAGTTTGATCTGGAGATGCTTAAAAAACATCGCAGAGCAATCCAGTTTATTGCCGTGCTGCTGTTTATCGTCGGGTTGCTGTGTATCAGTTTCCCGTTCGTCTCTGGCGATATTTTAAGCACAGTAGTGGGTGCATTATTAATCTGCTCGGGTATTGCGCTTATTGTCGGGTTATTCAGCAACCGCAGTCATAATTTCTGGCCGGTATTATCCGGTTTCCTCGTCGCAGTCGCCTATTTATTGATCGGCTATTTCTTCATCCGCGCACCGGAGCTGGGCATTTTTGCCATTGCGGCATTTATTGCCGGTTTGTTCTGTGTTGCAGGGGTTATTCGCCTGATGAGTTGGTATCGTCAGCGTTCAATGAAAGGCAGCTGGCTACAGCTCGTTATTGGTGTGCTGGATATCGTCATTGCCTGGATATTCCTTGGTGCAACGCCGATGGTGTCTGTAACGCTGGTTTCCACACTGGTGGGAATTGAACTGATATTTAGCGCCGCCAGCCTGTTCAGCTTCGCCAGTTTGTTCGTTAAGCAGCAATAA	MLYIDKATILKFDLEMLKKHRRAIQFIAVLLFIVGLLCISFPFVSGDILSTVVGALLICSGIALIVGLFSNRSHNFWPVLSGFLVAVAYLLIGYFFIRAPELGIFAIAAFIAGLFCVAGVIRLMSWYRQRSMKGSWLQLVIGVLDIVIAWIFLGATPMVSVTLVSTLVGIELIFSAASLFSFASLFVKQQ*
	3519570	+	0.952758	ATG	-17	3519553	TAG	3520080	ATGATTTTTCTCATGACGAAAGATTCTTTTCTTTTACAGGGCTTTTGGCAGTTGAAAGATAATCACGAAATGATAAAAATCAATTCCCTGTCAGAGATCAAAAAAGTAGGCAATAAACCCTTCAAGGTTATCATTGATACCTATCACAATCATATCCTTGATGAAGAAGCGATTAAATTTCTGGAGAAATTAGATGCCGAGAGAATTATTGTTTTGGCACCTTATCACATCAGTAAACTAAAAGCTAAAGCGCCTATTTATTTTGTTAGCCGCAAAGAAAGTATCAAAAATCTTCTTGAGATTACTTATGGTAAACACTTGCCCCATAAGAATTCACAATTATGTTTTTCACATAATCAGTTCAAAATTATGCAACTGATTCTGAAAAATAAAAATGAAAGCAATATCACGTCGACGCTCAATATTTCGCAACAAACATTAAAGATTCAGAAATTCAACATTATGTACAAGCTGAAACTAAGACGTATGAGCGACATCGTCACCCTGGGTATCACATCTTATTTTTAG	MIFLMTKDSFLLQGFWQLKDNHEMIKINSLSEIKKVGNKPFKVIIDTYHNHILDEEAIKFLEKLDAERIIVLAPYHISKLKAKAPIYFVSRKESIKNLLEITYGKHLPHKNSQLCFSHNQFKIMQLILKNKNESNITSTLNISQQTLKIQKFNIMYKLKLRRMSDIVTLGITSYF*
	3520433	+	0.635172	ATG	-14	3520419	TAA	3521576	ATGAACAGAAGAAGAAAGCTGTTAATACCGTTGTTATTCTGCGGCGCGATGCTCACCGCCTGCGATGACAAATCGGCGGAAAACGCCGCCGCCATGACGCCTGAGGTCGGTGTCGTCACACTCTCCCCCGGTTCGGTCAATGTGTTGAGCGAATTGCCCGGTAGAACCGTTCCTTATGAAGTTGCCGAGATACGTCCCCAGGTGGGCGGTATTATCATTAAACGCAACTTTATCGAAGGCGATAAAGTGAACCAGGGCGATTCGCTGTATCAGATTGATCCTGCACCTTTACAGGCCGAGCTAAACTCCGCCAAAGGCTCGCTGGCGAAAGCGCTCTCTACCGCCAGCAATGCCCGCATCACCTTTAACCGCCAGGCATCGTTGCTGAAGACCAACTACGTTAGCCGTCAGGATTACGACACCGCGCGCACCCAGTTGAATGAAGCAGAAGCCAATGTCACCGTCGCCAAAGCGGCTGTTGAACAGGCGACGATCAATCTGCAATACGCGAATGTCACCTCGCCGATTACGGGCGTCAGCGGGAAATCGTCGGTGACCGTCGGCGCACTCGTTACCGCTAATCAGGCAGATTCGCTGGTTACCGTACAACGTCTGGACCCGATTTATGTCGATCTCACGCAGTCGGTGCAAGATTTCTTACGCATGAAAGAAGAGGTCGCCAGTGGGCAAATCAAACAGGTTCAGGGCAGTACGCCAGTACAGCTCAATCTGGAAAATGGTAAACGCTACAGCCAGACCGGCACGCTGAAATTCTCCGACCCGACAGTGGATGAAACCACGGGCTCCGTGACGTTACGGGCGATTTTCCCCAACCCAAATGGTGACTTGCTGCCTGGCATGTACGTCACGGCATTAGTGGATGAAGGTAGCCGCCAGAATGTATTACTGGTGCCGCAGGAAGGCGTCACCCACAACGCCCAGGGTAAAGCAACGGCGCTCATTCTGGATAAAGACGATGTCGTGCAGCTACGCGAAATTGAAGCCAGCAAAGCCATCGGCGACCAGTGGGTCGTCACCTCTGGCTTGCAGGCTGGCGATCGGGTGATCGTTTCCGGTTTGCAACGCATTCGTCCGGGTATCAAAGCACGAGCAATTTCCTCCAGCCAGGAAAACGCCAGCACCGAATCGAAACAATAA	MNRRRKLLIPLLFCGAMLTACDDKSAENAAAMTPEVGVVTLSPGSVNVLSELPGRTVPYEVAEIRPQVGGIIIKRNFIEGDKVNQGDSLYQIDPAPLQAELNSAKGSLAKALSTASNARITFNRQASLLKTNYVSRQDYDTARTQLNEAEANVTVAKAAVEQATINLQYANVTSPITGVSGKSSVTVGALVTANQADSLVTVQRLDPIYVDLTQSVQDFLRMKEEVASGQIKQVQGSTPVQLNLENGKRYSQTGTLKFSDPTVDETTGSVTLRAIFPNPNGDLLPGMYVTALVDEGSRQNVLLVPQEGVTHNAQGKATALILDKDDVVQLREIEASKAIGDQWVVTSGLQAGDRVIVSGLQRIRPGIKARAISSSQENASTESKQ*
	3522219	+	2.2231	ATG	-14	3522205	TAA	3522291	ATGTTATTTCCCAGATTAAGGTGCAAAACAACCAGATTTCCGGTGGTCAACTGGGTGGCATGCCACAGGCGGCAGACCAGCAGCTAA	MLFPRLRCKTTRFPVVNWVACHRRQTSS*
	3525558	+	1.42914	ATG	-15	3525543	TGA	3525608	ATGGGGGGTGACTGGTTAATTAACAAACGGTCTTTGCTGTGTAACCCTAAATTGCGTGGTAGCTGA	MGGDWLINKRSLLCNPKLRGS*
	3525814	+	1.11155	ATG	-17	3525797	TAA	3525946	ATGAGTCATGATTATCCCTTATATTTCATACTGCGATTATTTCAATTTCAGTATACTAATGAAATGATGCCAGACTGTTTCTTAGCGCAAAAACTGCCAGATTTGGTAGGACCAAAATTTATCCACAAAGTAGTTTTGCATAACAGTTAA	MSHDYPLYFILRLFQFQYTNEMMPDCFLAQKLPDLVGPKFIHKVVLHNS*
	3527119	+	3.65224	ATG	-15	3527104	TGA	3527136	ATGATAATGTGTGATGTTCTACGGGCAGGATGA	MIMCDVLRAG*
	3530498	+	1.90552	TTG	-15	3530483	TAG	3530530	TTGATAGGAATCAATCAATTACATGAATATAAACTATCAATAAGATAG	LIGINQLHEYKLSIR*
	3530696	+	0.793965	GTG	-15	3530681	TAA	3530734	GTGATCCACCGCACGCTTTGTCGCCCACCAGGCGGAGCGAATGACTACCCTTAA	VIHRTLCRPPGGANDYP*
	3533618	+	1.58793	ATG	-16	3533602	TGA	3534501	ATGGATAAAATTCACGCAATGCAGTTGTTCATCAAAGTCGCGGAGCTGGAAAGTTTTTCCCGCGCAGCGGATTTCTTTGCTTTGCCAAAGGGAAGTGTTTCGCGCCAGATACAGGCACTGGAACATCAACTTGGCACCCAGCTTCTCCAGCGCACCACGCGACGGGTCAAACTCACGCCAGAAGGCATGACCTATTATCAACGAGCAAAAGATGTGTTGAGTAATCTCAGCGAACTGGACGGTCTGTTTCAACAGGATGCCACCAGTATCAGCGGTAAATTACGCATCGACATCCCGCCAGGAATCGCGAAAAGCCTGTTACTGCCGCGCCTGTCGGAATTTCTCTATCTGCATCCGGGAATTGAGCTGGAACTGAGTAGCCATGACCGTCCGGTAGATATTCTTCATGATGGTTTTGATTGCGTGATACGCACTGGCGCGTTACCGGAAGATGGCGTTATCGCCCGTCCCCTCGGCAAACTGACCATGGTCAACTGTGCCAGTCCGCACTATCTGACGCGCTTTGGTTATCCGCAAAGCCCCGATGATCTGACTTCACACGCAATAGTGCGTTATACACCGCACCTGGGTGTACATCCGTTAGGTTTTGAGGTTGCCAGCGTTAATGGCGTCCAGTGGTTTAAGTCTGGCGGCATGTTGACGGTAAACAGTAGCGAAAACTATCTCACCGCCGGTCTTGCCGGTCTGGGGATTATTCAGATCCCGCGCATTGCCGTGCGCGAAGCCCTGCGTGCCGGGCGGCTTATTGAAGTATTACCTGGCTACCGTGCCGAGCCGCTCTCCCTTTCGCTGGTTTATCCGCAGCGTCGGGAGCTTTCCCGGCGTGTAAACCTGTTTATGCAGTGGCTGGCTGGCGTAATGAAAGAGCACCTGGACTGA	MDKIHAMQLFIKVAELESFSRAADFFALPKGSVSRQIQALEHQLGTQLLQRTTRRVKLTPEGMTYYQRAKDVLSNLSELDGLFQQDATSISGKLRIDIPPGIAKSLLLPRLSEFLYLHPGIELELSSHDRPVDILHDGFDCVIRTGALPEDGVIARPLGKLTMVNCASPHYLTRFGYPQSPDDLTSHAIVRYTPHLGVHPLGFEVASVNGVQWFKSGGMLTVNSSENYLTAGLAGLGIIQIPRIAVREALRAGRLIEVLPGYRAEPLSLSLVYPQRRELSRRVNLFMQWLAGVMKEHLD*
	3534565	+	1.74672	ATG	-15	3534550	TAA	3535563	ATGACGCAGGAAAACGAGATCAAACGTCCCATCCAGGATCTGGAGCACGAGCCGATTAAGCCGTTGGATAATAGCGAGAAAGGCAGCAAAGTTAGCCAGGCGCTGGAAACCGTCACCACCACTGCCGAAAAAGTCCAACGCCAACCGGTTATTGCGCACCTGATTCGCGCGACAGAACGCTTTAACGATCGGCTGGGTAACCAGTTTGGTGCGGCTATCACCTATTTCTCATTTTTGTCGATGATACCAATTTTGATGGTGTCGTTTGCCGCAGGGGGCTTTGTGCTGGCCTCCCATCCGATGTTGCTACAGGATATCTTCGACAAAATTCTGCAAAACATCAGCGATCCGACGCTAGCCGCCACGTTGAAAAACACCATCAACACCGCCGTTCAGCAGCGTACGACTGTAGGGCTTGTCGGCCTGGCGGTGGCACTTTATTCCGGCATCAACTGGATGGGTAACCTGCGTGAAGCGATTCGTGCCCAGTCGCGCGATGTCTGGGAACGCTCGCCGCAAGATCAGGAGAAGTTCTGGGTAAAATATCTGCGAGATTTTATTTCGCTGATTGGTTTGTTGATTGCGCTGATTGTGACGCTTTCGATCACCTCGGTTGCCGGTTCGGCGCAGCAAATGATTATTAGCGCCCTGCACCTGAACAGCATTGAGTGGCTGAAACCGACGTGGCGATTGATTGGCCTGGCGATTTCCATCTTCGCCAACTATCTGCTTTTCTTCTGGATCTTCTGGCGGTTGCCGCGCCACCGTCCGCGCAAAAAAGCCCTGATTCGCGGAACATTTCTGGCTGCTATTGGTTTTGAAGTGATTAAAATCGTGATGACCTACACCCTGCCATCGTTGATGAAATCCCCCTCTGGCGCAGCATTTGGTTCCGTGCTGGGGCTGATGGCATTTTTCTACTTCTTCGCCCGTTTGACGCTGTTTTGCGCGGCGTGGATTGCCACCGCCGAATATAAAGACGACCCGCGAATGCCGGGGAAAACGCAGCCTTAA	MTQENEIKRPIQDLEHEPIKPLDNSEKGSKVSQALETVTTTAEKVQRQPVIAHLIRATERFNDRLGNQFGAAITYFSFLSMIPILMVSFAAGGFVLASHPMLLQDIFDKILQNISDPTLAATLKNTINTAVQQRTTVGLVGLAVALYSGINWMGNLREAIRAQSRDVWERSPQDQEKFWVKYLRDFISLIGLLIALIVTLSITSVAGSAQQMIISALHLNSIEWLKPTWRLIGLAISIFANYLLFFWIFWRLPRHRPRKKALIRGTFLAAIGFEVIKIVMTYTLPSLMKSPSGAAFGSVLGLMAFFYFFARLTLFCAAWIATAEYKDDPRMPGKTQP*
	3540624	+	22.3898	ATG	-17	3540607	TAA	3541536	ATGTCCAAAAAGATTGCCGTGATTGGCGAATGCATGATTGAGCTTTCCGAGAAAGGCGCGGACGTTAAGCGCGGTTTCGGCGGCGATACCCTGAACACTTCCGTCTATATCGCCCGTCAGGTCGATCCTGCGGCATTAACCGTTCATTACGTAACGGCGCTGGGAACGGACAGTTTTAGCCAGCAGATGCTGGACGCCTGGCACGGCGAGAACGTTGATACTTCCCTGACCCAACGGATGGAAAACCGTCTGCCGGGCCTTTACTACATTGAAACCGACAGCACCGGCGAGCGTACGTTCTACTACTGGCGGAACGAAGCCGCCGCCAAATTCTGGCTGGAGAGTGAGCAGTCTGCGGCGATTTGCGAAGAGCTGGCGAATTTCGATTATCTCTACCTGAGCGGGATTAGCCTGGCGATCTTAAGCCCGACCAGCCGCGAAAAGCTGCTTTCCCTGCTGCGCGAATGCCGCGCCAACGGCGGAAAAGTGATTTTCGACAATAACTATCGTCCGCGCCTGTGGGCCAGCAAAGAAGAGACACAGCAGGTGTACCAACAAATGCTGGAATGCACGGATATCGCCTTCCTGACGCTGGACGACGAAGACGCGCTGTGGGGTCAACAGCCGGTGGAAGACGTCATTGCGCGCACCCATAACGCGGGCGTGAAAGAAGTGGTGGTGAAACGCGGGGCGGATTCTTGCCTGGTGTCCATTGCAGGCGAAGGGTTAGTGGATGTTCCGGCGGCGAAACTGCCGAAAGAAAAAGTGATCGATACCACCGCAGCTGGCGACTCTTTCAGCGCCGGTTATCTGGCGGTACGTTTGACGGGCGGCAGTGCGGAAAACGCGGCGAAACGTGGGCACCTGACCGCAAGTACCGTTATTCAGTATCGCGGCGCGATTATCCCGCGTGAGGCGATGCCAGCGTAA	MSKKIAVIGECMIELSEKGADVKRGFGGDTLNTSVYIARQVDPAALTVHYVTALGTDSFSQQMLDAWHGENVDTSLTQRMENRLPGLYYIETDSTGERTFYYWRNEAAAKFWLESEQSAAICEELANFDYLYLSGISLAILSPTSREKLLSLLRECRANGGKVIFDNNYRPRLWASKEETQQVYQQMLECTDIAFLTLDDEDALWGQQPVEDVIARTHNAGVKEVVVKRGADSCLVSIAGEGLVDVPAAKLPKEKVIDTTAAGDSFSAGYLAVRLTGGSAENAAKRGHLTASTVIQYRGAIIPREAMPA*
	3543967	+	9.68638	ATG	-14	3543953	TAG	3543958	ATGTAG	M*
	3544117	+	0.793965	ATG	-14	3544103	TGA	3544270	ATGACGTTAAAAATCAGTTGGCCTTTGCTGCCCAGACGGTGGAGCGCAAAACCAAACAGTACGGCAAACAGCAGCACCTGCAGAATGTTACCGCTGGCAAATGCGCCAATGACGCTCGCCGGGATGACATCCATAATGAAGGCGACAATGCCCTGGTCTTTCGCCTGA	MTLKISWPLLPRRWSAKPNSTANSSTCRMLPLANAPMTLAGMTSIMKATMPWSFA*
	3544507	+	0.635172	ATG	-17	3544490	TAG	3544558	ATGATCATCTTAATGAGCTTAACGAAGCCGTCGCCAAGCGGTTTCATTTGCTCGCCTATTTCAGGATAG	MIILMSLTKPSPSGFICSPISG*
	3554521	+	0.635172	ATG	-15	3554506	TAG	3554511	ATGTAG	M*
	3555975	+	0.793965	ATG	-14	3555961	TGA	3556002	ATGATACCGAGGATCAACCGCCGCGCCCCGGCACTCAAATGA	MIPRINRRAPALK*
	3557674	+	13.3386	GTG	-16	3557658	TGA	3559217	GTGGACCCTGTATTCTCTATCGGTATCTCATCATTATGGGATGAGCTGCGACATATGCCAGCAGGCGGCGTCTGGTGGTTTAACGTCGATCGCCATGAAGATGCTATCAGTCTGGCGAATCAAACAATTGCATCCCAGGCTGAAACCGCACACGTCGCGGTCATTAGCATGGACAGCGATCCGGCGAAAATCTTTCAATTAGATGATTCTCAAGGGCCGGAAAAAATAAAATTATTTTCAATGCTAAATCATGAAAAAGGTCTATACTATTTGACCCGTGATTTGCAGTGTTCTATTGATCCCCATAATTACCTTTTTATTCTTGTTTGCGCAAATAACGCATGGCAAAACATTCCTGCCGAGCGGCTTCGCTCATGGTTGGATAAAATGAATAAATGGAGCAGGTTAAACCATTGTTCGCTTTTGGTAATTAATCCCGGAAATAATAACGATAAACAATTTTCATTGTTGCTTGAGGAATACCGTTCACTTTTTGGTCTTGCCAGTTTGCGTTTTCAGGGTGACCAACATTTGCTGGATATTGCCTTCTGGTGCAACGAAAAAGGGGTCAGCGCCCGTCAGCAGCTTAGCGTTCAGCAACAAAATGGTATCTGGACATTAGTTCAAAGCGAAGAGGCGGAGATCCAACCACGCAGCGACGAAAAACGCATTCTGAGTAATGTTGCTGTACTGGAAGGTGCGCCGCCGCTATCGGAACACTGGCAACTGTTCAACAATAACGAAGTCCTGTTCAATGAAGCCCGTACCGCTCAGGCGGCGACGGTGGTCTTTTCTTTACAGCAAAATGCGCAAATCGAGCCACTGGCCCGCAGCATTCATACCCTGCGTCGCCAGCGCGGTAGTGCGATGAAAATCCTCGTGCGGGAAAATACCGCTAGCCTGCGCGCCACCGATGAACGTTTGTTATTGGCCTGCGGTGCAAATATGGTTATTCCGTGGAATGCGCCACTCTCCCGTTGTCTGACGATGATCGAAAGCGTGCAAGGGCAGAAGTTTAGTCGCTATGTGCCGGAAGATATCACTACCTTGCTGTCAATGACCCAGCCGCTCAAACTGCGTGGTTTCCAGAAGTGGGATGTGTTCTGTAATGCCGTCAACAACATGATGAATAACCCTCTATTACCTGCCCACGGTAAAGGCGTTCTGGTTGCCCTACGTCCGGTACCGGGTATCCGCGTTGAACAAGCCCTGACGCTGTGTCGCCCTAACCGTACCGGCGATATCATGACCATTGGCGGTAATCGGCTGGTGCTGTTTCTCTCATTCTGTCGGATTAACGATCTGGATACCGCGTTGAATCATATTTTCCCATTGCCTACTGGCGACATTTTCTCAAACCGTATGGTCTGGTTTGAAGATGATCAAATCAGTGCCGAGCTGGTGCAGATGCGCTTGCTTGCCCCAGAACAATGGGGCATGCCGCTGCCTTTAACGCAAAGTTCTAAACCGGTCATCAATGCCGAGCACGATGGTCGCCACTGGCGACGAATACCAGAACCCATGCGACTGTTAGATGATGCTGTGGAGCGCTCATCATGA	VDPVFSIGISSLWDELRHMPAGGVWWFNVDRHEDAISLANQTIASQAETAHVAVISMDSDPAKIFQLDDSQGPEKIKLFSMLNHEKGLYYLTRDLQCSIDPHNYLFILVCANNAWQNIPAERLRSWLDKMNKWSRLNHCSLLVINPGNNNDKQFSLLLEEYRSLFGLASLRFQGDQHLLDIAFWCNEKGVSARQQLSVQQQNGIWTLVQSEEAEIQPRSDEKRILSNVAVLEGAPPLSEHWQLFNNNEVLFNEARTAQAATVVFSLQQNAQIEPLARSIHTLRRQRGSAMKILVRENTASLRATDERLLLACGANMVIPWNAPLSRCLTMIESVQGQKFSRYVPEDITTLLSMTQPLKLRGFQKWDVFCNAVNNMMNNPLLPAHGKGVLVALRPVPGIRVEQALTLCRPNRTGDIMTIGGNRLVLFLSFCRINDLDTALNHIFPLPTGDIFSNRMVWFEDDQISAELVQMRLLAPEQWGMPLPLTQSSKPVINAEHDGRHWRRIPEPMRLLDDAVERSS*
	3558085	+	2.3819	TTG	-14	3558071	TAA	3558091	TTGTTCGCTTTTGGTAATTAA	LFAFGN*
	3559229	+	5.55776	ATG	-15	3559214	TGA	3559405	ATGATGACCATCAGCGATATCATTGAAATTATTGTCGTTTGCGCACTGATATTTTTCCCGCTGGGCTATCTGGCGCGGCACTCTTTGCGACGCATTCGCGACACCTTACGTTTGTTCTTTGCTAAACCTCGTTATGTTAAACCGGCCGGGACGTTACGCCGCACGGAAAAAGCCAGGGCAACCAAAAAATGA	MMTISDIIEIIVVCALIFFPLGYLARHSLRRIRDTLRLFFAKPRYVKPAGTLRRTEKARATKK*
	3559417	+	1.11155	ATG	-15	3559402	TAA	3561081	ATGACTCAATTTACGCAAAATACCGCCATGCCTTCTTCCCTCTGGCAATACTGGCGCGGCCTTTCCGGCTGGAACTTCTATTTTCTGGTTAAGTTCGGCCTGTTGTGGGCGGGATATCTTAACTTCCATCCGCTCCTCAATTTGGTGTTTGCCGCGTTTCTGCTGATGCCCCTTCCGCGCTACAGCCTGCATCGCTTGCGCCACTGGATTGCCCTGCCGATCGGCTTTGCTTTGTTCTGGCATGACACCTGGTTGCCTGGCCCGGAAAGCATAATGAGCCAGGGTTCGCAGGTGGCGGGGTTCAGTACCGATTATTTAATCGACCTTGTCACACGCTTTATTAACTGGCAGATGATTGGGGCCATTTTTGTTTTATTAGTGGCCTGGTTATTCCTGTCACAATGGATTCGCATTACCGTTTTTGTGGTTGCCATACTGCTATGGCTGAACGTACTTACCCTGGCGGGACCAAGTTTCTCCTTGTGGCCAGCCGGACAACCGACGACCACTGTAACAACGACGGGTGGTAACGCAGCGGCAACCGTTGCGGCGACGGGTGGCGCACCGGTAGTGGGTGATATGCCCGCACAAACTGCACCGCCAACAACGGCGAACCTTAACGCCTGGCTGAATAATTTCTATAACGCGGAGGCGAAACGTAAATCGACCTTCCCGTCTTCGCTGCCCGCTGATGCTCAGCCATTTGAACTACTGGTGATTAACATCTGTTCGCTTTCCTGGTCGGATATAGAAGCCGCCGGGTTGATGTCGCATCCACTGTGGTCGCATTTCGATATTGAGTTCAAGAACTTTAACTCCGCCACCTCCTACAGTGGCCCGGCGGCGATCCGTTTACTGCGCGCCAGCTGCGGGCAGACTTCGCACACTAATCTGTATCAACCGGCAAATAACGACTGCTATCTGTTTGATAACCTTTCGAAACTGGGCTTTACCCAGCACCTGATGATGGGACATAACGGCCAGTTCGGCGGTTTTTTGAAAGAAGTTCGCGAAAATGGCGGCATGCAGAGCGAATTGATGGATCAAACAAATCTGCCGGTTATTTTGCTGGGCTTTGATGGTTCGCCGGTTTATGACGATACCGCTGTGCTTAACCGCTGGCTGGACGTTACCGAAAAAGATAAAAACAGCCGTAGTGCCACGTTCTACAACACGCTTCCACTGCATGACGGCAACCATTATCCGGGGGTCAGCAAAACAGCGGATTACAAAGCGCGGGCGCAGAAATTCTTTGATGAACTGGACGCCTTCTTTACTGAACTTGAGAAATCGGGTCGTAAAGTGATGGTGGTCGTGGTGCCGGAACACGGCGGCGCGCTGAAGGGCGACAGAATGCAGGTATCTGGCCTACGTGATATCCCTAGCCCGTCTATCACCGACGTCCCCGTTGGGGTGAAATTCTTCGGCATGAAGGCACCGCATCAGGGGGCACCGATTGTCATCGAACAACCGAGCAGCTTCCTGGCTATCTCCGATCTGGTGGTTCGCGTTCTCGATGGCAAGATTTTCACCGAAGACAATGTTGACTGGAAAAAACTCACCAGTGGGTTGCCACAAACAGCACCGGTCTCCGAGAACTCAAATGCAGTAGTTATTCAATACCAGGATAAACCGTACGTTCGCCTGAACGGCGGCGACTGGGTGCCTTACCCGCAGTAA	MTQFTQNTAMPSSLWQYWRGLSGWNFYFLVKFGLLWAGYLNFHPLLNLVFAAFLLMPLPRYSLHRLRHWIALPIGFALFWHDTWLPGPESIMSQGSQVAGFSTDYLIDLVTRFINWQMIGAIFVLLVAWLFLSQWIRITVFVVAILLWLNVLTLAGPSFSLWPAGQPTTTVTTTGGNAAATVAATGGAPVVGDMPAQTAPPTTANLNAWLNNFYNAEAKRKSTFPSSLPADAQPFELLVINICSLSWSDIEAAGLMSHPLWSHFDIEFKNFNSATSYSGPAAIRLLRASCGQTSHTNLYQPANNDCYLFDNLSKLGFTQHLMMGHNGQFGGFLKEVRENGGMQSELMDQTNLPVILLGFDGSPVYDDTAVLNRWLDVTEKDKNSRSATFYNTLPLHDGNHYPGVSKTADYKARAQKFFDELDAFFTELEKSGRKVMVVVVPEHGGALKGDRMQVSGLRDIPSPSITDVPVGVKFFGMKAPHQGAPIVIEQPSSFLAISDLVVRVLDGKIFTEDNVDWKKLTSGLPQTAPVSENSNAVVIQYQDKPYVRLNGGDWVPYPQ*
	3562732	+	30.8059	ATG	-15	3562717	TAA	3563988	ATGCAGCACAACACACTATCGAAACACAATCAGAAATTGCCGTTTACACGCTACGACTTCGGCTGGGTTTTATTATGCATAGGCATGGCGATTGGTGCCGGAACCGTGCTGATGCCAGTACAAATTGGCTTGAAGGGAATTTGGGTATTTATTACCGCAGCGATCATTGCTTATCCTGCCACCTGGGTAGTGCAGGACATTTATTTAAAAACCCTTTCTGAAAGCGATTCCTGTAATGACTACACCGATATTATCAGTCATTACCTGGGGAAGAATTGGGGAATTTTCCTCGGGGTTATCTACTTTTTGATGATTATCCACGGGATTTTTATCTACTCCCTCTCCGTGGTTTTCGACAGCGCCTCGTACCTGAAAACCTTCGGTTTAACCGATGCCGATCTTTCACAATCTCTACTTTATAAAGTCGCTATTTTCGCCGTACTGGTGGCGATTGCGTCTGGTGGTGAACGATTACTGTTTAAGATTTCCGGGCCAATGGTGGTGGTCAAAGTAGGGATTATTGTCGTGTTCGGTTTTGCGATGATCCCGCACTGGAATTTCGCCAATATAACCGCCTTCCCGCAAGCCTCCGTCTTTTTCCGCGATGTCTTGCTTACCATTCCATTTTGCTTCTTTTCTGCAGTATTTATTCAGGTACTTAACCCAATGAATATTGCCTATCGTAAACGGGAAGCGGATAAAGTACTGGCAACCCGGCTCGCGCTGCGTACCCACCGAATTAGTTATATCACGCTCATCGCGGTGATCCTGTTTTTTGCCTTTTCGTTTACCTTCTCAATTAGCCACGAAGAAGCCGTTTCTGCCTTTGAACAAAATATCTCAGCACTGGCGCTGGCCGCGCAGGTGATCCCTGGGCATATCATTCATATCACCTCTACGGTGCTTAATATCTTTGCCGTACTGACCGCATTCTTTGGCATTTATCTCGGTTTCCACGAGGCCATTAAAGGCATTATTCTCAATCTGTTAAGCCGAATTATTGATACCAAGAAAATTAACTCACGCGTGCTGACTCTGGCGATCTGCGCTTTTATCGTCATTACGTTGACGATTTGGGTTTCGTTTCGTGTATCGGTGCTGGTGTTCTTTCAGTTGGGAAGCCCGTTATATGGTATTGTGTCGTGCCTCATTCCGTTTTTCCTGATCTATAAAGTCGCACAACTGGAAAAACTTCGCGGATTTAAAGCCTGGCTGATTCTGCTGTACGGCATTTTGCTATGCTTGTCGCCACTGTTGAAGCTGATTGAGTAA	MQHNTLSKHNQKLPFTRYDFGWVLLCIGMAIGAGTVLMPVQIGLKGIWVFITAAIIAYPATWVVQDIYLKTLSESDSCNDYTDIISHYLGKNWGIFLGVIYFLMIIHGIFIYSLSVVFDSASYLKTFGLTDADLSQSLLYKVAIFAVLVAIASGGERLLFKISGPMVVVKVGIIVVFGFAMIPHWNFANITAFPQASVFFRDVLLTIPFCFFSAVFIQVLNPMNIAYRKREADKVLATRLALRTHRISYITLIAVILFFAFSFTFSISHEEAVSAFEQNISALALAAQVIPGHIIHITSTVLNIFAVLTAFFGIYLGFHEAIKGIILNLLSRIIDTKKINSRVLTLAICAFIVITLTIWVSFRVSVLVFFQLGSPLYGIVSCLIPFFLIYKVAQLEKLRGFKAWLILLYGILLCLSPLLKLIE*
	3570164	+	1.27034	GTG	-15	3570149	TAG	3570190	GTGCTACTCCAACATGACCAGAACAATCAGCTTAATATTTAG	VLLQHDQNNQLNI*
	3575264	+	3.01707	ATG	-18	3575246	TGA	3575809	ATGGAACGTTGCGGCTGGGTGAGTCAGGACCCGCTTTATATTGCCTACCATGATAATGAGTGGGGCGTGCCTGAAACTGACAGTAAAAAACTGTTCGAAATGATCTGCCTGGAAGGGCAGCAGGCTGGGTTATCGTGGATCACCGTCCTCAAAAAACGCGAAAACTATCGCGCCTGCTTTCATCAGTTCGATCCGGTGAAGGTTGCCGCAATGCAGGAAGAGGATGTCGAAAGACTGGTACAGGACGCCGGGATTATCCGCCATCGCGGGAAAATTCAGGCAATTATTGGTAATGCGCGGGCGTACCTGCAAATGGAACAGAACGGCGAACCGTTTGCCGACTTTGTCTGGTCGTTTGTAAATCATCAGCCACAGATGACACAAGCCACAACGTTGAGCGAAATCCCCACATCTACGCCCGCCTCCGACGCCCTATCTAAGGCACTGAAAAAACGTGGTTTTAAGTTTGTCGGTACCACAATCTGTTACTCCTTTATGCAGGCATGTGGGCTGGTGAATGATCATGTGGTTGGCTGCTGTTGCTATCCGGGAAATAAACCATGA	MERCGWVSQDPLYIAYHDNEWGVPETDSKKLFEMICLEGQQAGLSWITVLKKRENYRACFHQFDPVKVAAMQEEDVERLVQDAGIIRHRGKIQAIIGNARAYLQMEQNGEPFADFVWSFVNHQPQMTQATTLSEIPTSTPASDALSKALKKRGFKFVGTTICYSFMQACGLVNDHVVGCCCYPGNKP*
	3575820	+	0.635172	ATG	-14	3575806	TAA	3576246	ATGATTAGGGAAGCGCAACGTTCAGAACTCCCCGCGATCCTCGAACTGTGGCTGGAAAGTACAACCTGGGGCCATCCCTTTATAAAAGCGAATTACTGGCGTGAGTGCATTCCGCTGGTGCGGGATGCCTATCTTGCCAACGCACAAAACTGGGTCTGGGAAGAAGACAGTAAGCTTCTCGGTTTTGTCAGCATTATGGAAGGTCGATTTCTGGCAGCGATGTTTGTCGCACCGAAGGCCGTCAGGCGCGGTATTGGTAAGGCGCTGATGCAGTATGTGCAACAGCGCCATCCCCATCTGATGCTGGAGGTTTATCAAAAAAATCAACCGGCGATAGATTTTTACCAGGCGCAGGGTTTTCACATTGTCGATTGCGCATGGCAGGATGAAACCCAACTACCCACCTGGATTATGAGCTGGCCGGTGGTTCAAACGCTGTAA	MIREAQRSELPAILELWLESTTWGHPFIKANYWRECIPLVRDAYLANAQNWVWEEDSKLLGFVSIMEGRFLAAMFVAPKAVRRGIGKALMQYVQQRHPHLMLEVYQKNQPAIDFYQAQGFHIVDCAWQDETQLPTWIMSWPVVQTL*
	3578591	+	0.635172	TTG	-14	3578577	TAA	3578588	TTGAGCAGTTAA	LSS*
	3578715	+	157.364	ATG	-14	3578701	TAA	3579360	ATGAAGAAACGTGTTTATCTTATTGCCGCCGTAGTGAGTGGTGCTCTGGCGGTATCTGGCTGCACAACTAACCCTTACACCGGCGAACGCGAAGCAGGTAAATCTGCTATCGGCGCAGGTCTGGGCTCTCTCGTGGGCGCGGGTATTGGTGCGCTATCTTCTTCGAAGAAAGATCGCGGTAAAGGCGCGCTGATTGGCGTAGCAGCAGGCGCAGCTCTGGGCGGCGGCGTGGGTTATTACATGGATGTGCAGGAAGCGAAGCTGCGTGACAAAATGCGCGGCACTGGTGTTAGCGTAACCCGCAGCGGGGATAACATTATCCTCAATATGCCGAACAATGTGACCTTCGACAGCAGCAGCGCGACCCTGAAACCGGCGGGCGCTAACACCCTGACCGGCGTGGCAATGGTACTGAAAGAGTATCCGAAAACGGCGGTTAACGTGATTGGTTATACTGACAGCACGGGTGGTCACGACCTGAACATGCGTCTCTCCCAGCAACGTGCGGATTCCGTTGCCAGCGCGTTGATCACCCAGGGCGTGGACGCCAGCCGCATCCGTACTCAGGGCCTTGGCCCGGCTAACCCAATCGCCAGCAACAGCACCGCAGAAGGTAAGGCGCAAAACCGCCGTGTAGAAATTACCTTAAGCCCGCTGTAA	MKKRVYLIAAVVSGALAVSGCTTNPYTGEREAGKSAIGAGLGSLVGAGIGALSSSKKDRGKGALIGVAAGAALGGGVGYYMDVQEAKLRDKMRGTGVSVTRSGDNIILNMPNNVTFDSSSATLKPAGANTLTGVAMVLKEYPKTAVNVIGYTDSTGGHDLNMRLSQQRADSVASALITQGVDASRIRTQGLGPANPIASNSTAEGKAQNRRVEITLSPL*
	3579157	+	1.90552	GTG	-15	3579142	TAA	3579360	GTGATTGGTTATACTGACAGCACGGGTGGTCACGACCTGAACATGCGTCTCTCCCAGCAACGTGCGGATTCCGTTGCCAGCGCGTTGATCACCCAGGGCGTGGACGCCAGCCGCATCCGTACTCAGGGCCTTGGCCCGGCTAACCCAATCGCCAGCAACAGCACCGCAGAAGGTAAGGCGCAAAACCGCCGTGTAGAAATTACCTTAAGCCCGCTGTAA	VIGYTDSTGGHDLNMRLSQQRADSVASALITQGVDASRIRTQGLGPANPIASNSTAEGKAQNRRVEITLSPL*
	3579347	+	3.01707	GTG	-15	3579332	TAG	3579337	GTGTAG	V*
	3579478	+	19.6903	ATG	-14	3579464	TAA	3580438	ATGAAGCCGTCCGTTATCCTCTACAAAGCCTTACCTGATGATTTACTGCAACGCCTGCAAGAGCATTTCACCGTTCACCAGGTGGCAAACCTCAGCCCACAAACCGTCGAACAAAATGCAGCAATTTTTGCCGAAGCTGAAGGTTTACTGGGTTCAAACGAGAATGTTGATGCCGCATTGCTGGAAAAAATGCCGAAACTGCGTGCCACATCAACGATCTCCGTCGGCTATGACAATTTTGATGTCGATGCGCTTACCGCCCGAAAAATTCTGCTGATGCACACGCCAACCGTATTAACAGAAACCGTCGCCGATACGCTGATGGCGCTGGTGTTGTCTACCGCTCGTCGGGTTGTGGAGGTAGCAGAACGGGTAAAAGCAGGCGAATGGACCGCGAGCATAGGCCCGGACTGGTACGGCACTGACGTTCACCATAAAACACTGGGCATTGTCGGGATGGGACGGATCGGCATGGCGCTGGCACAACGTGCGCACTTTGGCTTCAACATGCCCATCCTCTATAACGCGCGCCGCCACCATAAAGAAGCAGAAGAACGCTTCAACGCCCGCTACTGCGATTTGGATACTCTGTTACAAGAGTCAGATTTCGTTTGCCTGATCCTGCCGTTAACTGATGAGACGCATCATCTGTTTGGCGCAGAACAATTCGCCAAAATGAAATCCTCCGCCATTTTCATTAATGCCGGACGTGGCCCGGTGGTTGACGAAAATGCACTGATCGCAGCATTGCAGAAAGGGGAAATTCACGCCGCCGGGCTGGATGTCTTCGAACAAGAGCCACTGTCCGTAGATTCGCCGTTGCTCTCAATGGCCAACGTCGTCGCAGTACCGCATATTGGATCTGCCACCCATGAGACGCGTTATGGCATGGCCGCCTGTGCCGTGGATAATTTGATTGATGCGTTACAAGGAAAGGTTGAGAAGAACTGTGTGAATCCGCACGTCGCGGACTAA	MKPSVILYKALPDDLLQRLQEHFTVHQVANLSPQTVEQNAAIFAEAEGLLGSNENVDAALLEKMPKLRATSTISVGYDNFDVDALTARKILLMHTPTVLTETVADTLMALVLSTARRVVEVAERVKAGEWTASIGPDWYGTDVHHKTLGIVGMGRIGMALAQRAHFGFNMPILYNARRHHKEAEERFNARYCDLDTLLQESDFVCLILPLTDETHHLFGAEQFAKMKSSAIFINAGRGPVVDENALIAALQKGEIHAAGLDVFEQEPLSVDSPLLSMANVVAVPHIGSATHETRYGMAACAVDNLIDALQGKVEKNCVNPHVAD*
	3581648	+	15.8793	ATG	-16	3581632	TAG	3581922	ATGGAATATAAAGATCCAATGCATGAGCTGTTGAGCAGCCTGGAACAGATTGTTTTTAAAGATGAAACGCAGAAAATTACCCTGACGCACAGAACAACGTCCTGTACCGAAATTGAGCAGTTACGAAAAGGGACAGGATTAAAAATCGATGATTTCGCCCGGGTTTTGGGCGTATCAGTCGCCATGGTAAAGGAATGGGAATCCAGACGCGTGAAGCCTTCAAGTGCCGAACTAAAATTGATGCGTTTGATTCAAGCCAACCCGGCATTAAGTAAGCAGTTGATGGAATAG	MEYKDPMHELLSSLEQIVFKDETQKITLTHRTTSCTEIEQLRKGTGLKIDDFARVLGVSVAMVKEWESRRVKPSSAELKLMRLIQANPALSKQLME*
	3582217	+	4778.88	ATG	-14	3582203	TAA	3582415	ATGTCCGGTAAAATGACTGGTATCGTAAAATGGTTCAACGCTGACAAAGGCTTCGGCTTCATCACTCCTGACGATGGCTCTAAAGATGTGTTCGTACACTTCTCTGCTATCCAGAACGATGGTTACAAATCTCTGGACGAAGGTCAGAAAGTGTCCTTCACCATCGAAAGCGGCGCTAAAGGCCCGGCAGCTGGTAACGTAACCAGCCTGTAA	MSGKMTGIVKWFNADKGFGFITPDDGSKDVFVHFSAIQNDGYKSLDEGQKVSFTIESGAKGPAAGNVTSL*
	3582570	+	40.3334	ATG	-16	3582554	TAA	3582625	ATGCGCAACGCCGTAAGTAAGGCGGGAATAATTTCCCGCCGAAGACTCTTACTCTTTCAATTTGCAGGCTAA	MRNAVSKAGIISRRRLLLFQFAG*
	3582722	+	0.635172	GTG	-14	3582708	TGA	3582773	GTGAAACAAATCACTATTAAAGAAAGTAATCTATATTTCTGCGGCATTCCCAGCCTCCTGTGTTGA	VKQITIKESNLYFCGIPSLLC*
	3583749	+	4.28741	ATG	-15	3583734	TAA	3583784	ATGTTACTGAATTTGCAGTCAATGGGCGCAAGCTGTATTTGTCTCCAGTAA	MLLNLQSMGASCICLQ*
	3584075	+	18.7376	TTG	-14	3584061	TAA	3584081	TTGATGAGTTCAGTAATATAA	LMSSVI*
	3588011	+	0.793965	ATG	-15	3587996	TAA	3588022	ATGATTTATCGGTCAGACTTTTTTTAA	MIYRSDFF*
	3588187	+	0.635172	ATG	-16	3588171	TGA	3588179	ATGTTCTGA	MF*
	3595329	+	0.793965	TTG	-14	3595315	TAG	3595332	TTGATGGCAAACAGGTAG	LMANR*
	3595889	+	0.793965	ATG	-17	3595872	TGA	3597053	ATGTCGAAAAGCAATCCGTCTGAAGTGAAATTGGCCGTACCGACATCCGGTAGCTTCTCCGGGCTGAAATCACTGAATTTGCAGGTCTTCGTGATGATTGCAGCTATCATCGCAATCATGCTGTTCTTTACCTGGACCACCGATGGTGCCTACTTAAGCGCCCGTAACGTCTCCAACCTGTTACGCCAGACCGCGATTACCGGCATCCTCGCGGTAGGAATGGTGTTCGTCATAATTTCTGCTGAAATCGACCTTTCCGTCGGCTCAATGATGGGGCTATTAGGTGGCGTCGCGGCGATTTGTGACGTCTGGTTAGGCTGGCCTTTGCCACTTACCATCATTGTGACGTTGGTTCTGGGACTGCTTCTCGGTGCCTGGAACGGATGGTGGGTCGCGTACCGCAAAGTCCCTTCATTTATTGTCACCCTCGCGGGCATGTTGGCATTTCGCGGCATACTCATTGGCATCACCAACGGCACGACTGTTTCCCCCACCAGCGCCGCGATGTCACAAATTGGGCAAAGCTATCTACCTGCCAGCACTGGCTTCATCATTGGCGCGCTTGGCTTAATGGCTTTTGTTGGTTGGCAATGGCGCGGAAGAATGCGCCGTCAGGCTTTGGGTTTGCAGTCTCCGGCCTCTACCGCAGTAGTCGGTCGCCAGGCTTTAACCGCTATCATCGTATTAGGCGCAATCTGGCTGTTGAATGATTACCGTGGCGTTCCCACTCCTGTTCTGCTGCTGACGTTGCTGTTACTCGGCGGAATGTTTATGGAAACGCGGACGGCATTTGGACGACGCATTTATGCCATCGGCGGCAATCTGGAAGCAGCACGTCTCTCCGGGATTAACGTTGAACGCACCAAACTTGCCGTGTTCGCGATTAACGGATTAATGGTAGCCATCGCCGGATTAATCCTTAGTTCTCGACTTGGCGCTGGTTCACCTTCTGCGGGAAATATCGCCGAACTGGACGCAATTGCAGCATGCGTGATTGGCGGCACCAGCCTGGCTGGCGGTGTGGGAAGCGTTGCCGGAGCAGTAATGGGGGCATTTATCATGGCTTCACTGGATAACGGCATGAGTATGATGGATGTACCGACCTTCTGGCAGTATATCGTTAAAGGTGCGATTCTGTTGCTGGCAGTATGGATGGACTCCGCAACCAAACGCCGTTCTTGA	MSKSNPSEVKLAVPTSGSFSGLKSLNLQVFVMIAAIIAIMLFFTWTTDGAYLSARNVSNLLRQTAITGILAVGMVFVIISAEIDLSVGSMMGLLGGVAAICDVWLGWPLPLTIIVTLVLGLLLGAWNGWWVAYRKVPSFIVTLAGMLAFRGILIGITNGTTVSPTSAAMSQIGQSYLPASTGFIIGALGLMAFVGWQWRGRMRRQALGLQSPASTAVVGRQALTAIIVLGAIWLLNDYRGVPTPVLLLTLLLLGGMFMETRTAFGRRIYAIGGNLEAARLSGINVERTKLAVFAINGLMVAIAGLILSSRLGAGSPSAGNIAELDAIAACVIGGTSLAGGVGSVAGAVMGAFIMASLDNGMSMMDVPTFWQYIVKGAILLLAVWMDSATKRRS*
	3597146	+	4.44621	ATG	-15	3597131	TAG	3598309	ATGTTTACTAAACGTCACCGCATCACATTACTGTTCAATGCCAATAAAGCCTATGACCGGCAGGTAGTAGAAGGCGTAGGGGAATATTTACAGGCGTCACAATCGGAATGGGATATTTTCATTGAAGAAGATTTCCGCGCCCGCATTGATAAAATCAAGGACTGGTTAGGAGATGGCGTCATTGCCGACTTCGACGACAAACAGATCGAGCAAGCGCTGGCTGATGTCGACGTCCCCATTGTTGGGGTTGGCGGCTCGTATCACCTTGCAGAAAGTTACCCACCCGTTCATTACATTGCCACCGATAACTATGCGCTGGTTGAAAGCGCATTTTTGCATTTAAAAGAGAAAGGCGTTAACCGCTTTGCTTTTTATGGTCTTCCGGAATCAAGCGGCAAACGTTGGGCCACTGAGCGCGAATATGCATTTCGTCAGCTTGTCGCCGAAGAAAAGTATCGCGGAGTGGTTTATCAGGGGTTAGAAACCGCGCCAGAGAACTGGCAACACGCGCAAAATCGGCTGGCAGACTGGCTACAAACGCTACCACCGCAAACCGGGATTATTGCCGTTACTGACGCCCGAGCGCGGCATATTCTGCAAGTATGTGAACATCTACATATTCCCGTACCGGAAAAATTATGCGTGATTGGCATCGATAACGAAGAACTGACCCGCTATCTGTCGCGTGTCGCCCTTTCTTCGGTCGCTCAGGGCGCGCGGCAAATGGGCTATCAGGCGGCAAAACTGTTGCATCGATTATTAGATAAAGAAGAAATGCCGCTACAGCGAATTTTGGTCCCACCAGTTCGCGTCATTGAACGGCGCTCAACAGATTATCGCTCGCTGACCGATCCCGCCGTTATTCAGGCCATGCATTACATTCGTAATCACGCCTGTAAAGGGATTAAAGTGGATCAGGTACTGGATGCGGTCGGGATCTCGCGCTCCAATCTTGAGAAGCGTTTTAAAGAAGAGGTGGGTGAAACCATCCATGCCATGATTCATGCCGAGAAGCTGGAGAAAGCGCGCAGTCTGCTGATTTCAACCACCTTGTCGATCAATGAGATATCGCAAATGTGCGGTTATCCATCGCTGCAATATTTCTACTCTGTTTTTAAAAAAGCATATGACACGACGCCAAAAGAGTATCGCGATGTAAATAGCGAGGTCATGTTGTAG	MFTKRHRITLLFNANKAYDRQVVEGVGEYLQASQSEWDIFIEEDFRARIDKIKDWLGDGVIADFDDKQIEQALADVDVPIVGVGGSYHLAESYPPVHYIATDNYALVESAFLHLKEKGVNRFAFYGLPESSGKRWATEREYAFRQLVAEEKYRGVVYQGLETAPENWQHAQNRLADWLQTLPPQTGIIAVTDARARHILQVCEHLHIPVPEKLCVIGIDNEELTRYLSRVALSSVAQGARQMGYQAAKLLHRLLDKEEMPLQRILVPPVRVIERRSTDYRSLTDPAVIQAMHYIRNHACKGIKVDQVLDAVGISRSNLEKRFKEEVGETIHAMIHAEKLEKARSLLISTTLSINEISQMCGYPSLQYFYSVFKKAYDTTPKEYRDVNSEVML*
	3598299	+	1.42914	ATG	-15	3598284	TAA	3598289	ATGTAA	M*
	3598319	+	0.635172	ATG	-18	3598301	TAG	3598309	ATGTTGTAG	ML*
	3598319	+	0.635172	TTG	-15	3598304	TAG	3598309	TTGTAG	L*
	3599665	+	1.58793	ATG	-16	3599649	TAA	3601679	ATGAAACTCGCCGCCTGTTTTCTGACACTCCTTCCTGGCTTCGCCGTTGCCGCCAGCTGGACTTCTCCGGGGTTTCCCGCCTTTAGCGAACAGGGGACAGGAACATTTGTCAGCCACGCGCAGTTGCCCAAAGGTACGCGTCCACTAACGCTAAATTTTGACCAACAGTGCTGGCAGCCTGCGGATGCGATAAAACTCAATCAGATGCTTTCCCTGCAACCTTGTAGCAACACGCCGCCTCAATGGCGATTGTTCAGGGACGGCGAATATACGCTGCAAATAGACACCCGCTCCGGTACGCCAACATTGATGATTTCCATCCAGAACGCCGCCGAACCGGTAGCAAGCCTGGTCCGTGAATGCCCGAAATGGGATGGATTACCGCTCACAGTGGATGTCAGCGCCACTTTCCCGGAAGGAGCCGCCGTACGGGATTATTACAGCCAGCAAATTGCGATAGTGAAGAACGGTCAAATAATGTTACAACCCGCTGCCACCAGCAACGGTTTACTCCTGCTGGAACGGGCAGAAACTGACACATCCGCCCCTTTCGACTGGCATAACGCCACGGTTTACTTTGTGCTGACAGATCGTTTCGAAAACGGCGATCCCAGTAATGACCAGAGTTACGGACGTCATAAAGACGGTATGGCGGAAATTGGCACTTTTCACGGCGGCGATTTACGCGGCCTGACCAACAAACTGGATTACCTCCAGCAGTTGGGCGTTAATGCTTTATGGATAAGCGCCCCATTTGAGCAAATTCACGGCTGGGTCGGCGGCGGTACAAAAGGCGATTTCCCGCATTATGCCTACCACGGTTATTACACACAGGACTGGACGAATCTTGATGCCAATATGGGCAACGAAGCCGATCTACGGACGCTGGTTGATAGCGCACATCAGCGCGGTATTCGTATTCTCTTTGATGTCGTGATGAACCACACCGGCTATGCCACGCTGGCGGATATGCAGGAGTATCAGTTTGGCGCGTTATATCTTTCTGGTGACGAAGTGAAAAAATCGCTGGGTGAACGCTGGAGCGACTGGAAACCTGCCGCCGGGCAAACCTGGCATAGCTTTAACGATTACATTAATTTCAGCGACAAAACAGGCTGGGATAAATGGTGGGGAAAAAACTGGATCAGAACGGATATCGGCGATTACGACAATCCTGGATTCGACGATCTCACTATGTCGCTAGCCTTTTTGCCGGATATCAAAACCGAATCAACTACCGCTTCTGGTCTGCCGGTGTTCTATAAAAACAAAATGGATACCCACGCCAAAGCCATTGACGGCTATACGCCGCGCGATTACTTAACCCACTGGTTAAGTCAGTGGGTCCGCGACTATGGGATTGATGGTTTTCGGGTCGATACCGCCAAACATGTTGAGTTGCCCGCCTGGCAGCAACTGAAAACCGAAGCCAGCACCGCGCTTCGCGAATGGAAAAAAGCTAACCCCGACAAAGCATTAGATGACAAACCTTTCTGGATGACCGGTGAAGCCTGGGGCCACGGCGTGATGCAAAGTGACTACTATCGCCACGGCTTCGATGCGATGATCAATTTCGATTATCAGGAGCAGGCGGCGAAAGCAGTCGACTGTCTGGCGCAGATGGATACGACCTGGCAGCAAATGGCGGAGAAATTGCAGGGTTTCAACGTGTTGAGCTACCTCTCGTCGCATGATACCCGCCTGTTCCGTGAAGGGGGCGACAAAGCAGCAGAGTTATTACTATTAGCGCCAGGCGCGGTACAAATCTTTTATGGTGATGAATCCTCGCGTCCGTTCGGTCCTACAGGTTCTGATCCGCTGCAAGGTACACGTTCGGATATGAACTGGCAGGATGTTAGCGGTAAATCTGCCGCCAGCGTCGCGCACTGGCAGAAAATCAGCCAGTTCCGCGCCCGCCATCCCGCAATTGGCGCGGGCAAACAAACGACACTTTTGCTGAAGCAGGGCTACGGCTTTGTTCGTGAGCATGGCGACGATAAAGTGCTGGTCGTCTGGGCAGGGCAACAGTAA	MKLAACFLTLLPGFAVAASWTSPGFPAFSEQGTGTFVSHAQLPKGTRPLTLNFDQQCWQPADAIKLNQMLSLQPCSNTPPQWRLFRDGEYTLQIDTRSGTPTLMISIQNAAEPVASLVRECPKWDGLPLTVDVSATFPEGAAVRDYYSQQIAIVKNGQIMLQPAATSNGLLLLERAETDTSAPFDWHNATVYFVLTDRFENGDPSNDQSYGRHKDGMAEIGTFHGGDLRGLTNKLDYLQQLGVNALWISAPFEQIHGWVGGGTKGDFPHYAYHGYYTQDWTNLDANMGNEADLRTLVDSAHQRGIRILFDVVMNHTGYATLADMQEYQFGALYLSGDEVKKSLGERWSDWKPAAGQTWHSFNDYINFSDKTGWDKWWGKNWIRTDIGDYDNPGFDDLTMSLAFLPDIKTESTTASGLPVFYKNKMDTHAKAIDGYTPRDYLTHWLSQWVRDYGIDGFRVDTAKHVELPAWQQLKTEASTALREWKKANPDKALDDKPFWMTGEAWGHGVMQSDYYRHGFDAMINFDYQEQAAKAVDCLAQMDTTWQQMAEKLQGFNVLSYLSSHDTRLFREGGDKAAELLLLAPGAVQIFYGDESSRPFGPTGSDPLQGTRSDMNWQDVSGKSAASVAHWQKISQFRARHPAIGAGKQTTLLLKQGYGFVREHGDDKVLVVWAGQQ*
	3600143	+	0.952758	ATG	-17	3600126	TAA	3601679	ATGTTACAACCCGCTGCCACCAGCAACGGTTTACTCCTGCTGGAACGGGCAGAAACTGACACATCCGCCCCTTTCGACTGGCATAACGCCACGGTTTACTTTGTGCTGACAGATCGTTTCGAAAACGGCGATCCCAGTAATGACCAGAGTTACGGACGTCATAAAGACGGTATGGCGGAAATTGGCACTTTTCACGGCGGCGATTTACGCGGCCTGACCAACAAACTGGATTACCTCCAGCAGTTGGGCGTTAATGCTTTATGGATAAGCGCCCCATTTGAGCAAATTCACGGCTGGGTCGGCGGCGGTACAAAAGGCGATTTCCCGCATTATGCCTACCACGGTTATTACACACAGGACTGGACGAATCTTGATGCCAATATGGGCAACGAAGCCGATCTACGGACGCTGGTTGATAGCGCACATCAGCGCGGTATTCGTATTCTCTTTGATGTCGTGATGAACCACACCGGCTATGCCACGCTGGCGGATATGCAGGAGTATCAGTTTGGCGCGTTATATCTTTCTGGTGACGAAGTGAAAAAATCGCTGGGTGAACGCTGGAGCGACTGGAAACCTGCCGCCGGGCAAACCTGGCATAGCTTTAACGATTACATTAATTTCAGCGACAAAACAGGCTGGGATAAATGGTGGGGAAAAAACTGGATCAGAACGGATATCGGCGATTACGACAATCCTGGATTCGACGATCTCACTATGTCGCTAGCCTTTTTGCCGGATATCAAAACCGAATCAACTACCGCTTCTGGTCTGCCGGTGTTCTATAAAAACAAAATGGATACCCACGCCAAAGCCATTGACGGCTATACGCCGCGCGATTACTTAACCCACTGGTTAAGTCAGTGGGTCCGCGACTATGGGATTGATGGTTTTCGGGTCGATACCGCCAAACATGTTGAGTTGCCCGCCTGGCAGCAACTGAAAACCGAAGCCAGCACCGCGCTTCGCGAATGGAAAAAAGCTAACCCCGACAAAGCATTAGATGACAAACCTTTCTGGATGACCGGTGAAGCCTGGGGCCACGGCGTGATGCAAAGTGACTACTATCGCCACGGCTTCGATGCGATGATCAATTTCGATTATCAGGAGCAGGCGGCGAAAGCAGTCGACTGTCTGGCGCAGATGGATACGACCTGGCAGCAAATGGCGGAGAAATTGCAGGGTTTCAACGTGTTGAGCTACCTCTCGTCGCATGATACCCGCCTGTTCCGTGAAGGGGGCGACAAAGCAGCAGAGTTATTACTATTAGCGCCAGGCGCGGTACAAATCTTTTATGGTGATGAATCCTCGCGTCCGTTCGGTCCTACAGGTTCTGATCCGCTGCAAGGTACACGTTCGGATATGAACTGGCAGGATGTTAGCGGTAAATCTGCCGCCAGCGTCGCGCACTGGCAGAAAATCAGCCAGTTCCGCGCCCGCCATCCCGCAATTGGCGCGGGCAAACAAACGACACTTTTGCTGAAGCAGGGCTACGGCTTTGTTCGTGAGCATGGCGACGATAAAGTGCTGGTCGTCTGGGCAGGGCAACAGTAA	MLQPAATSNGLLLLERAETDTSAPFDWHNATVYFVLTDRFENGDPSNDQSYGRHKDGMAEIGTFHGGDLRGLTNKLDYLQQLGVNALWISAPFEQIHGWVGGGTKGDFPHYAYHGYYTQDWTNLDANMGNEADLRTLVDSAHQRGIRILFDVVMNHTGYATLADMQEYQFGALYLSGDEVKKSLGERWSDWKPAAGQTWHSFNDYINFSDKTGWDKWWGKNWIRTDIGDYDNPGFDDLTMSLAFLPDIKTESTTASGLPVFYKNKMDTHAKAIDGYTPRDYLTHWLSQWVRDYGIDGFRVDTAKHVELPAWQQLKTEASTALREWKKANPDKALDDKPFWMTGEAWGHGVMQSDYYRHGFDAMINFDYQEQAAKAVDCLAQMDTTWQQMAEKLQGFNVLSYLSSHDTRLFREGGDKAAELLLLAPGAVQIFYGDESSRPFGPTGSDPLQGTRSDMNWQDVSGKSAASVAHWQKISQFRARHPAIGAGKQTTLLLKQGYGFVREHGDDKVLVVWAGQQ*
	3604900	+	1.42914	ATG	-15	3604885	TGA	3605883	ATGAAAGTGACATTTGAGCAGTTAAAAGCAGCCTTTAATCGGGTCTTAATTTCACGCGGCGTTGACAGCGAAACGGCTGACGCCTGTGCAGAGATGTTCGCCCGCACCACCGAATCCGGCGTTTATTCTCACGGCGTTAATCGTTTCCCTCGTTTCATTCAACAACTGGAAAACGGCGATATCATTCCTGATGCCCAACCCAAACGTATAACCAGCCTCGGCGCAATTGAACAGTGGGACGCCCAGCGTTCGATCGGTAACCTGACAGCGAAAAAGATGATGGATCGCGCCATTGAACTGGCTGCCGATCACGGTATTGGTCTGGTGGCACTACGTAATGCCAACCACTGGATGCGCGGCGGCAGCTACGGCTGGCAGGCGGCGGAAAAAGGCTATATTGGCATTTGCTGGACCAACTCCATCGCCGTAATGCCGCCGTGGGGCGCAAAAGAGTGTCGCATCGGCACTAACCCGCTGATCGTCGCCATTCCTTCCACGCCGATCACCATGGTCGATATGTCGATGTCGATGTTCTCTTACGGCATGTTAGAAGTTAACCGTCTGGCAGGTCGTCAGCTCCCGGTAGATGGTGGCTTTGATGATGAGGGCAATTTGACCAAAGAACCTGGCGTTATCGAGAAGAATCGCCGCATTTTGCCGATGGGCTACTGGAAAGGTTCTGGCATGTCGATTGTGCTGGATATGATCGCTACTCTCCTTTCCGACGGCGCATCCGTTGCCGAAGTCACCCAGGACAACAGCGACGAATACGGCATTTCACAAATTTTTATTGCCATTGAAGTGGACAAGCTTATCGACGGTCCCACCCGCGATGCCAAGCTGCAACGCATCATGGATTACGTTACTAGTGCCGAGCGTGCTGACGAAAATCAGGCCATTCGCTTACCCGGCCATGAATTTACTACCCTGCTGGCCGAAAACCGCCGTAACGGCATCACTGTTGATGACAGCGTGTGGGCCAAAATCCAGGCGTTATGA	MKVTFEQLKAAFNRVLISRGVDSETADACAEMFARTTESGVYSHGVNRFPRFIQQLENGDIIPDAQPKRITSLGAIEQWDAQRSIGNLTAKKMMDRAIELAADHGIGLVALRNANHWMRGGSYGWQAAEKGYIGICWTNSIAVMPPWGAKECRIGTNPLIVAIPSTPITMVDMSMSMFSYGMLEVNRLAGRQLPVDGGFDDEGNLTKEPGVIEKNRRILPMGYWKGSGMSIVLDMIATLLSDGASVAEVTQDNSDEYGISQIFIAIEVDKLIDGPTRDAKLQRIMDYVTSAERADENQAIRLPGHEFTTLLAENRRNGITVDDSVWAKIQAL*
	3609978	+	0.793965	ATG	-15	3609963	TGA	3610022	ATGTGGTTTCCACCGCACTCTGCGCCGGGATCGAAGACGAATTTACCCTCAATGCGGTGA	MWFPPHSAPGSKTNLPSMR*
	3610744	+	1.27034	ATG	-15	3610729	TAA	3611391	ATGAGCCGACCACTTCTGCAACTGGCCCTCGACCACTCATCACTTGAAGCCGCGCAGCGCGACGTGACGCTGTTAAAAGACAGCGTCGATATCGTCGAAGCGGGCACCATTCTCTGTTTAAACGAAGGGCTTGGCGCGGTGAAAGCCTTGCGCGAACAGTGCCCGGACAAAATCATCGTTGCTGACTGGAAGGTCGCCGACGCTGGTGAAACGCTCGCGCAACAGGCGTTTGGCGCAGGCGCTAACTGGATGACCATCATCTGCGCCGCGCCGCTCGCGACGGTAGAAAAAGGCCACGCAATGGCACAACGCTGCGGGGGTGAAATTCAGATAGAGCTGTTCGGTAACTGGACGCTGGACGACGCCCGCGACTGGCATCGTATTGGCGTGCGGCAGGCCATTTATCATCGCGGTCGTGATGCACAGGCCAGCGGGCAACAGTGGGGCGAAGCCGATCTGGCACGCATGAAGGCGCTTTCAGATATCGGCCTTGAGCTTTCCATTACCGGCGGGATTACCCCTGCTGACCTGCCGCTGTTTAAAGATATTCGCGTGAAAGCGTTTATTGCCGGGCGAGCACTGGCAGGCTCAGCAAATCCGGCGCAGGTGGCTGGCGATTTCCATGCGCAAATCGACGCTATCTGGGGAGGCAAGCGTGCGTAA	MSRPLLQLALDHSSLEAAQRDVTLLKDSVDIVEAGTILCLNEGLGAVKALREQCPDKIIVADWKVADAGETLAQQAFGAGANWMTIICAAPLATVEKGHAMAQRCGGEIQIELFGNWTLDDARDWHRIGVRQAIYHRGRDAQASGQQWGEADLARMKALSDIGLELSITGGITPADLPLFKDIRVKAFIAGRALAGSANPAQVAGDFHAQIDAIWGGKRA*
	3612252	+	2.54069	ATG	-14	3612238	TAA	3612933	ATGTTAGAGCAACTGAAAGCCGACGTGCTGGCGGCAAATCTGGCGCTTCCCGCTCACCATCTGGTGACGTTCACCTGGGGCAATGTCAGCGCGGTAGACGACACGCGGCAATGGATGGTAATCAAACCTTCCGGCGTCGAATACGACGTGATGACCGCCGACGATATGGTGGTGGTTGAGATAGCCAGCGGTAAGGCGGTGGAAGGCAGCAAAAAGCCCTCTTCCGATACGCCAACGCATCTGGCGCTCTACCGTCGCTATGCAGAGATCGGTGGCATTGTGCATACCCACTCGCGCCACGCGACCATCTGGTCACAGGCCGGGCTGGATCTCCCCGCCTGGGGCACCACCCACGCCGATTATTTTTACGGTGCCATCCCCTGCACGCGACAGATGACCGCAGAGGAGATTAACGGCGAATATGAATATCAGACCGGCGAAGTGATCATTGAAACCTTCGAAGAACGTGGCAGGAGTCCGGCACAAATCCCGGCGGTGCTGGTGCATTCTCATGGCCCGTTCGCATGGGGTAAAAACGCCGCCGATGCCGTGCATAACGCCGTAGTACTCGAAGAATGCGCCTATATGGGCCTATTCTCGCGCCAGCTTGCGCCGCAGCTCCCTGCGATGCAAAACGAACTGCTGGATAAGCACTACCTGCGTAAGCATGGGGCCAATGCCTATTACGGGCAGTAA	MLEQLKADVLAANLALPAHHLVTFTWGNVSAVDDTRQWMVIKPSGVEYDVMTADDMVVVEIASGKAVEGSKKPSSDTPTHLALYRRYAEIGGIVHTHSRHATIWSQAGLDLPAWGTTHADYFYGAIPCTRQMTAEEINGEYEYQTGEVIIETFEERGRSPAQIPAVLVHSHGPFAWGKNAADAVHNAVVLEECAYMGLFSRQLAPQLPAMQNELLDKHYLRKHGANAYYGQ*
	3615432	+	2.2231	ATG	-15	3615417	TAA	3617396	ATGAACATTTCGGAAGTCGATCTGCGTAAACTGACGGTCAGCGATCCGTTCCTCGGTCAGTACCAACAACTGGTCCGCGACGTGGTGATTTCTTATCAATGGGATGCCTTGAACGATCGTATCCCAGAAGCGGAACCCAGCCATGCGATTGAAAACTTTCGCATTGCTGCCGGACTTCAGGAGGGTGAATTTTACGGGATGGTGTTTCAGGACAGCGACGTCGCCAAATGGCTGGAAGCGGTAGCCTGGTCGCTGTGCCAGAAGCCGGACGCCGAACTGGAAAAAACCGCCGACGAGGTAATCGAACTGATCGCCTCCGCCCAATGTGAAGACGGCTATCTCAATACTTACTTTACGGTAAAAGCACCCGAAGAACGCTGGAGCAATCTTGCGGAGTGTCATGAACTTTACTGCGCCGGTCATCTGATTGAAGCCGGAGTCGCCTTCTTCCAGGCCACGGGAAAACGACGCTTGCTGGAGGTGGTTTGCCGTCTGGCCGATCATATCGACCGCGTATTTGGTCCAGATGAAAGTAAGTTACACGGTTATCCTGGTCACCCGGAAATTGAACTGGCACTAATGCGCCTGTATGAAGTGACTGAAGAGCCGCGCTACCTGGCGCTGACGAACTATTTTGTCGAACAGCGTGGTGCGCAACCGCACTATTACGACCAAGAATATGAAAAGCGCGGGCAGACATCGCACTGGCACACCTACGGCCCGGCGTGGATGGTGAAAGACAAAGCCTACAGCCAGGCACATTTGTCCCTTGCGCAACAGCAAACCGCCATCGGTCACGCGGTACGTTTTGTCTACCTGATGACCGGCGTCGCGCATCTCGCGCGTTTAAGTCACGATGACAGCAAGCGTCAGGACTGCCTGAGGCTGTGGAACAATATGGCCCAGCGTCAGTTATATATTACCGGCGGCATTGGCTCGCAAAGCAGCGGCGAAGCGTTCACTAGCGATTACGATCTGCCGAATGACACGGTTTACGCCGAAAGTTGTGCTTCCATCGGCCTGATGATGTTCGCCCGGCGAATGCTGGAAATGGAAGGCGACAGTCAATATGCCGATGTGATGGAGCGCGCGCTGTACAACACCGTGCTCGGCGGCATGGCGCTGGATGGCAAACATTTCTTCTATGTGAATCCGCTGGAAGTACATCCAAAATCGCTGAAATTCAACCATATCTACGATCACGTTAAACCGATCCGCCAGCGTTGGTTTGGCTGCGCTTGTTGTCCGCCAAATATCGCCCGCGTGCTGACCTCGATTGGTCATTATCTCTACACGCCGCGTGAAGATGCGTTGTATATCAACATATACGCAGGAAACAGCATGGAAGTGCCGGTAGAAAATGGCACGCTGCGCCTGCGGGTTAGCGGGAACTATCCGTGGCAGGAGCAGGTGACGATTGCGGTTGAATCGCCCCAGCCGGTACGTCATACGCTGGCTTTACGTCTGCCGGACTGGTGCACACAGCCGCAGATCATATTGAATGGGGAAGAGGTCGAGCAGGATATTCGTAAAGGGTATTTGCACATTACCCGCGAATGGCAGGAGGGCGATACGCTGAATCTGACTTTGCCGATGCCGGTACGCCGCGTTTACGGTAACCCGCTGGTGCGTCACGTCGCCGGAAAAGTGGCGATTCAGCGCGGCCCGCTGGTGTATTGCCTGGAACAGGCCGACAACGGCGAGTCACTGCATAATCTGTGGCTGCCCACCGATGCGCCATTTACGACATTTGAAGGCAAGGGATTGTTTAGCCATAAGATCTTAATCCAGGCACCGGGTTACCGGTATGAACAGAGCAATCCAGAGCAGCAACCGCTGTGGCATTACGACAGCGCGCCAGCCAAACGCCAGCCGCAAACTCTGACGTTTATCCCGTGGTTTAGCTGGGCTAACCGGGGCGAAGGCGAAATGCGGATCTGGGTGAATGAGGAAAAGCATCGCCATCCGGAGGTTGGATAA	MNISEVDLRKLTVSDPFLGQYQQLVRDVVISYQWDALNDRIPEAEPSHAIENFRIAAGLQEGEFYGMVFQDSDVAKWLEAVAWSLCQKPDAELEKTADEVIELIASAQCEDGYLNTYFTVKAPEERWSNLAECHELYCAGHLIEAGVAFFQATGKRRLLEVVCRLADHIDRVFGPDESKLHGYPGHPEIELALMRLYEVTEEPRYLALTNYFVEQRGAQPHYYDQEYEKRGQTSHWHTYGPAWMVKDKAYSQAHLSLAQQQTAIGHAVRFVYLMTGVAHLARLSHDDSKRQDCLRLWNNMAQRQLYITGGIGSQSSGEAFTSDYDLPNDTVYAESCASIGLMMFARRMLEMEGDSQYADVMERALYNTVLGGMALDGKHFFYVNPLEVHPKSLKFNHIYDHVKPIRQRWFGCACCPPNIARVLTSIGHYLYTPREDALYINIYAGNSMEVPVENGTLRLRVSGNYPWQEQVTIAVESPQPVRHTLALRLPDWCTQPQIILNGEEVEQDIRKGYLHITREWQEGDTLNLTLPMPVRRVYGNPLVRHVAGKVAIQRGPLVYCLEQADNGESLHNLWLPTDAPFTTFEGKGLFSHKILIQAPGYRYEQSNPEQQPLWHYDSAPAKRQPQTLTFIPWFSWANRGEGEMRIWVNEEKHRHPEVG*
	3618396	+	7.14569	ATG	-15	3618381	TAA	3619355	ATGACAAAATTACAACTTAAGTACCGGGAGTTAAAAATTATCTCGGTAATCGCTGCCAGTGAAAATATCAGCCATGCCGCGACTGTACTTGGCATCGCACAGGCCAACGTCAGCAAATATCTTGCTGATTTTGAATCAAAAGTGGGTTTAAAAGTCTTTGACCGAACCACCCGGCAGCTGATGCTCACACCTTTTGGTACCGCGCTGTTACCGTACATCAACGACATGCTGGACAGAAACGAGCAGCTTAATAATTTTATTGCAGATTATAAGCATGAGAAACGTGGTCGGGTCACCATCTACGCCCCAACCGGCATAATTACCTATTTATCCAAACATGTAATCGATAAAATTAAAGATATCGGTGATATCACCTTATCGCTAAAAACCTGCAATCTTGAGCGTAATGCCTTTTATGAAGGCGTCGAATTTCCTGATGATTGTGATGTTTTAATCAGCTACGCTCCACCAAAAGATGAATCGCTGGTTGCCAGTTTTATTACCCAATATGCCGTAACCGCTTATGCCAGCCAGCGCTATCTTGAGAAACATCCCATTAGCCGTCCTGACGAACTCGAACATCACTCCTGTATTTTGATCGACTCGATGATGATCGACGACGCGAATATCTGGCGCTTCAACGTCGCCGGGAGTAAAGAGGTGCGGGATTATCGCGTGAAGGGAAATTACGTTTGCGACAACACGCAATCTGCGCTGGAGCTGGCACGAAATCACCTGGGGATTGTGTTTGCGCCAGACAAAAGTGTGCAGAGCGACCTGCAAGACGGCACGCTGGTGCCCTGCTTTCAGCAACCCTATGAATGGTGGCTGGATCTGGTGGCTATCTTCCGTAAACGGGAATACCAGCCCTGGCGGGTCCAGTATGTGCTGGATGAAATGCTGCGTGAAATTCGCCACCAGCTTGCTCAGTCGCAGCAACTGCGGCCTGAACAAGCGGCGGAAAGCGAAGATTAA	MTKLQLKYRELKIISVIAASENISHAATVLGIAQANVSKYLADFESKVGLKVFDRTTRQLMLTPFGTALLPYINDMLDRNEQLNNFIADYKHEKRGRVTIYAPTGIITYLSKHVIDKIKDIGDITLSLKTCNLERNAFYEGVEFPDDCDVLISYAPPKDESLVASFITQYAVTAYASQRYLEKHPISRPDELEHHSCILIDSMMIDDANIWRFNVAGSKEVRDYRVKGNYVCDNTQSALELARNHLGIVFAPDKSVQSDLQDGTLVPCFQQPYEWWLDLVAIFRKREYQPWRVQYVLDEMLREIRHQLAQSQQLRPEQAAESED*
	3621014	+	2.06431	ATG	-14	3621000	TAA	3621143	ATGAATAACTCCAGTAAAACATCCACAGTACAGATTAAGCGTATTAAACCTTCAATTATCTACCGTTTATTGCTGATTGGCCTCGGATCACCAATGGTGATTTACGGCCTGGTTCGCCCGCTCACCATCGAAACGCGAGATTAA	MNNSSKTSTVQIKRIKPSIIYRLLLIGLGSPMVIYGLVRPLTIETRD*
	3624219	+	2.06431	TTG	-15	3624204	TAA	3624218	TTGAAGATGCCATAA	LKMP*
	3629481	+	12.7034	ATG	-15	3629466	TAG	3630308	ATGTCAAATACATACCAGAAAAGAAAGGCAAGTAAAGAGTATGGTTTATATAATCAATGTAAGAAACTAAATGATGATGAATTATTTCGCTTACTTGATGATCACAATTCCTTGAAAAGGATTTCATCTGCCAGAGTATTACAGTTAAGAGGTGGGCAAGACGCTGTTAGATTGGCAATTGAGTTCTGCTCTGATAAAAATTATATCCGTAGAGATATCGGAGCATTTATACTCGGGCAAATAAAAATTTGCAAAAAATGCGAAGATAATGTTTTTAATATTTTGAACAATATGGCATTGAATGATAAGAGCGCTTGCGTTCGAGCTACGGCAATCGAGTCAACGGCTCAGCGATGCAAGAAAAACCCAATTTATTCACCTAAAATAGTAGAACAATCTCAAATTACTGCTTTTGATAAATCGACTAATGTCAGACGTGCTACAGCATTTGCTATTTCTGTTATCAATGATAAAGCAACAATTCCACTATTGATTAATCTGTTAAAAGATCCAAATGGAGATGTCAGAAACTGGGCCGCATTTGCAATAAATATCAATAAATATGATAATAGTGATATTAGGGATTGTTTTGTGGAGATGCTTCAGGATAAAAATGAGGAAGTCCGTATTGAAGCAATAATCGGACTTTCCTACAGAAAAGATAAAAGGGTTTTATCTGTTTTATGCGATGAGTTAAAAAAAAATACTGTTTATGATGATATCATTGAAGCTGCGGGTGAATTAGGTGATAAAACGCTACTTCCTGTTTTAGATACTATGTTGTACAAGTTTGATGACAATGAAATTATAACTTCCGCTATTGATAAGCTGAAGCGTTCATAG	MSNTYQKRKASKEYGLYNQCKKLNDDELFRLLDDHNSLKRISSARVLQLRGGQDAVRLAIEFCSDKNYIRRDIGAFILGQIKICKKCEDNVFNILNNMALNDKSACVRATAIESTAQRCKKNPIYSPKIVEQSQITAFDKSTNVRRATAFAISVINDKATIPLLINLLKDPNGDVRNWAAFAININKYDNSDIRDCFVEMLQDKNEEVRIEAIIGLSYRKDKRVLSVLCDELKKNTVYDDIIEAAGELGDKTLLPVLDTMLYKFDDNEIITSAIDKLKRS*
	3629784	+	0.793965	ATG	-17	3629767	TAG	3629853	ATGATAAGAGCGCTTGCGTTCGAGCTACGGCAATCGAGTCAACGGCTCAGCGATGCAAGAAAAACCCAATTTATTCACCTAAAATAG	MIRALAFELRQSSQRLSDARKTQFIHLK*
	3630226	+	9.52758	GTG	-15	3630211	TAG	3630237	GTGATAAAACGCTACTTCCTGTTTTAG	VIKRYFLF*
	3631003	+	3.65224	ATG	-16	3630987	TGA	3630995	ATGGGATGA	MG*
	3631089	+	0.952758	ATG	-15	3631074	TAA	3631079	ATGTAA	M*
	3631138	+	1.27034	ATG	-16	3631122	TAA	3631133	ATGGTAAGTTAA	MVS*
	3632159	+	4.28741	ATG	-15	3632144	TAG	3632194	ATGTTAATGACCCGGGAGCAAGCAATAGAAAACCTGACGGCATACGATTAG	MLMTREQAIENLTAYD*
	3632672	+	0.635172	ATG	-14	3632658	TAA	3632696	ATGCTGGACTCTCCGAATCCTATACATGCTATTTATTAA	MLDSPNPIHAIY*
	3635423	+	2.06431	ATG	-14	3635409	TAA	3637322	ATGTCATCCGATATTAAGATCAAAGTGCAAAGCTTTGGTCGTTTCCTCAGCAACATGGTGATGCCAAATATCGGCGCGTTTATCGCGTGGGGTATCATCACCGCGTTATTTATTCCAACAGGGTGGTTACCGAACGAGACGCTGGCGAAGCTGGTCGGGCCGATGATCACTTATCTCCTGCCGCTGCTGATCGGTTATACCGGTGGTAAGCTGGTAGGCGGCGAACGTGGCGGCGTAGTCGGTGCCATCACCACCATGGGCGTTATCGTCGGCGCAGACATGCCGATGTTCCTCGGTTCTATGATTGCAGGTCCGCTGGGCGGCTGGTGCATTAAGCACTTCGACCGCTGGGTAGACGGTAAGATCAAATCCGGTTTTGAGATGCTGGTGAATAACTTCTCCGCAGGCATCATCGGGATGATCCTCGCTATTCTGGCATTCCTCGGCATTGGCCCGATTGTTGAAGCCCTGTCCAAAATGCTGGCTGCGGGCGTTAACTTCATGGTTGTCCATGACATGCTGCCGCTGGCGTCTATCTTTGTTGAACCGGCGAAAATCCTGTTCCTCAACAACGCCATTAACCACGGTATCTTCTCGCCGCTGGGTATTCAGCAGTCCCATGAACTGGGTAAATCAATCTTCTTCCTGATTGAAGCTAACCCAGGTCCAGGTATGGGCGTGCTGCTGGCGTACATGTTCTTTGGTCGTGGTAGCGCTAAACAGTCTGCGGGCGGTGCGGCAATCATCCACTTCCTGGGTGGTATCCACGAAATCTACTTCCCGTATGTGCTGATGAATCCGCGTCTGATCCTCGCAGTCATCCTCGGCGGTATGACTGGCGTGTTCACGCTGACTATCCTGGGCGGTGGTCTGGTTTCTCCGGCATCTCCGGGTTCTATCCTTGCTGTACTGGCGATGACACCAAAAGGTGCTTACTTCGCTAACATCGCGGGTGTGTGTGCGGCGATGGCTGTCTCCTTCGTTGTCTCTGCTATTTTGCTGAAAACCAGCAAAGTGAAAGAAGAAGATGATATTGAAGCAGCAACTCGTCGTATGCAGGACATGAAAGCTGAGTCTAAAGGCGCATCTCCGCTGTCTGCTGGCGATGTGACTAACGACCTGAGCCACGTACGTAAAATCATCGTTGCCTGTGACGCCGGTATGGGTTCCAGTGCGATGGGCGCAGGCGTTCTGCGTAAGAAAATTCAGGATGCAGGTCTGTCGCAGATTTCTGTTACTAACAGCGCGATCAACAACCTGCCGCCAGATGTGGACCTCGTCATCACTCACCGTGACCTGACCGAACGCGCTATGCGCCAGGTTCCGCAGGCACAGCATATTTCGCTGACCAACTTCCTCGACAGCGGCCTGTACACCAGCCTGACCGAACGTCTGGTTGCTGCCCAACGCCACACGGCAAACGAAGAGAAAGTAAAAGACAGCCTGAAAGACAGCTTTGACGATTCCAGTGCTAACCTGTTCAAGCTAGGCGCGGAGAACATCTTCCTCGGTCGCAAAGCGGCAACCAAAGAAGAAGCGATTCGTTTTGCTGGCGAGCAGCTGGTGAAAGGCGGTTACGTTGAGCCGGAATACGTTCAGGCGATGCTGGATCGTGAAAAACTGACCCCGACTTATCTGGGTGAGTCTATCGCGGTGCCACACGGTACGGTTGAAGCGAAAGATCGCGTACTGAAAACGGGCGTCGTGTTCTGCCAGTACCCGGAAGGCGTGCGCTTCGGTGAAGAAGAAGATGACATTGCCCGTCTGGTGATTGGTATTGCTGCCCGTAACAACGAGCACATTCAGGTTATCACCAGCCTGACCAATGCACTGGATGATGAGTCCGTCATCGAGCGTCTGGCACACACCACCAGCGTGGATGAAGTGCTGGAACTGCTGGCAGGTCGTAAGTAA	MSSDIKIKVQSFGRFLSNMVMPNIGAFIAWGIITALFIPTGWLPNETLAKLVGPMITYLLPLLIGYTGGKLVGGERGGVVGAITTMGVIVGADMPMFLGSMIAGPLGGWCIKHFDRWVDGKIKSGFEMLVNNFSAGIIGMILAILAFLGIGPIVEALSKMLAAGVNFMVVHDMLPLASIFVEPAKILFLNNAINHGIFSPLGIQQSHELGKSIFFLIEANPGPGMGVLLAYMFFGRGSAKQSAGGAAIIHFLGGIHEIYFPYVLMNPRLILAVILGGMTGVFTLTILGGGLVSPASPGSILAVLAMTPKGAYFANIAGVCAAMAVSFVVSAILLKTSKVKEEDDIEAATRRMQDMKAESKGASPLSAGDVTNDLSHVRKIIVACDAGMGSSAMGAGVLRKKIQDAGLSQISVTNSAINNLPPDVDLVITHRDLTERAMRQVPQAQHISLTNFLDSGLYTSLTERLVAAQRHTANEEKVKDSLKDSFDDSSANLFKLGAENIFLGRKAATKEEAIRFAGEQLVKGGYVEPEYVQAMLDREKLTPTYLGESIAVPHGTVEAKDRVLKTGVVFCQYPEGVRFGEEEDDIARLVIGIAARNNEHIQVITSLTNALDDESVIERLAHTTSVDEVLELLAGRK*
	3635426	+	2.06431	ATG	-17	3635409	TAA	3637322	ATGTCATCCGATATTAAGATCAAAGTGCAAAGCTTTGGTCGTTTCCTCAGCAACATGGTGATGCCAAATATCGGCGCGTTTATCGCGTGGGGTATCATCACCGCGTTATTTATTCCAACAGGGTGGTTACCGAACGAGACGCTGGCGAAGCTGGTCGGGCCGATGATCACTTATCTCCTGCCGCTGCTGATCGGTTATACCGGTGGTAAGCTGGTAGGCGGCGAACGTGGCGGCGTAGTCGGTGCCATCACCACCATGGGCGTTATCGTCGGCGCAGACATGCCGATGTTCCTCGGTTCTATGATTGCAGGTCCGCTGGGCGGCTGGTGCATTAAGCACTTCGACCGCTGGGTAGACGGTAAGATCAAATCCGGTTTTGAGATGCTGGTGAATAACTTCTCCGCAGGCATCATCGGGATGATCCTCGCTATTCTGGCATTCCTCGGCATTGGCCCGATTGTTGAAGCCCTGTCCAAAATGCTGGCTGCGGGCGTTAACTTCATGGTTGTCCATGACATGCTGCCGCTGGCGTCTATCTTTGTTGAACCGGCGAAAATCCTGTTCCTCAACAACGCCATTAACCACGGTATCTTCTCGCCGCTGGGTATTCAGCAGTCCCATGAACTGGGTAAATCAATCTTCTTCCTGATTGAAGCTAACCCAGGTCCAGGTATGGGCGTGCTGCTGGCGTACATGTTCTTTGGTCGTGGTAGCGCTAAACAGTCTGCGGGCGGTGCGGCAATCATCCACTTCCTGGGTGGTATCCACGAAATCTACTTCCCGTATGTGCTGATGAATCCGCGTCTGATCCTCGCAGTCATCCTCGGCGGTATGACTGGCGTGTTCACGCTGACTATCCTGGGCGGTGGTCTGGTTTCTCCGGCATCTCCGGGTTCTATCCTTGCTGTACTGGCGATGACACCAAAAGGTGCTTACTTCGCTAACATCGCGGGTGTGTGTGCGGCGATGGCTGTCTCCTTCGTTGTCTCTGCTATTTTGCTGAAAACCAGCAAAGTGAAAGAAGAAGATGATATTGAAGCAGCAACTCGTCGTATGCAGGACATGAAAGCTGAGTCTAAAGGCGCATCTCCGCTGTCTGCTGGCGATGTGACTAACGACCTGAGCCACGTACGTAAAATCATCGTTGCCTGTGACGCCGGTATGGGTTCCAGTGCGATGGGCGCAGGCGTTCTGCGTAAGAAAATTCAGGATGCAGGTCTGTCGCAGATTTCTGTTACTAACAGCGCGATCAACAACCTGCCGCCAGATGTGGACCTCGTCATCACTCACCGTGACCTGACCGAACGCGCTATGCGCCAGGTTCCGCAGGCACAGCATATTTCGCTGACCAACTTCCTCGACAGCGGCCTGTACACCAGCCTGACCGAACGTCTGGTTGCTGCCCAACGCCACACGGCAAACGAAGAGAAAGTAAAAGACAGCCTGAAAGACAGCTTTGACGATTCCAGTGCTAACCTGTTCAAGCTAGGCGCGGAGAACATCTTCCTCGGTCGCAAAGCGGCAACCAAAGAAGAAGCGATTCGTTTTGCTGGCGAGCAGCTGGTGAAAGGCGGTTACGTTGAGCCGGAATACGTTCAGGCGATGCTGGATCGTGAAAAACTGACCCCGACTTATCTGGGTGAGTCTATCGCGGTGCCACACGGTACGGTTGAAGCGAAAGATCGCGTACTGAAAACGGGCGTCGTGTTCTGCCAGTACCCGGAAGGCGTGCGCTTCGGTGAAGAAGAAGATGACATTGCCCGTCTGGTGATTGGTATTGCTGCCCGTAACAACGAGCACATTCAGGTTATCACCAGCCTGACCAATGCACTGGATGATGAGTCCGTCATCGAGCGTCTGGCACACACCACCAGCGTGGATGAAGTGCTGGAACTGCTGGCAGGTCGTAAGTAA	MSSDIKIKVQSFGRFLSNMVMPNIGAFIAWGIITALFIPTGWLPNETLAKLVGPMITYLLPLLIGYTGGKLVGGERGGVVGAITTMGVIVGADMPMFLGSMIAGPLGGWCIKHFDRWVDGKIKSGFEMLVNNFSAGIIGMILAILAFLGIGPIVEALSKMLAAGVNFMVVHDMLPLASIFVEPAKILFLNNAINHGIFSPLGIQQSHELGKSIFFLIEANPGPGMGVLLAYMFFGRGSAKQSAGGAAIIHFLGGIHEIYFPYVLMNPRLILAVILGGMTGVFTLTILGGGLVSPASPGSILAVLAMTPKGAYFANIAGVCAAMAVSFVVSAILLKTSKVKEEDDIEAATRRMQDMKAESKGASPLSAGDVTNDLSHVRKIIVACDAGMGSSAMGAGVLRKKIQDAGLSQISVTNSAINNLPPDVDLVITHRDLTERAMRQVPQAQHISLTNFLDSGLYTSLTERLVAAQRHTANEEKVKDSLKDSFDDSSANLFKLGAENIFLGRKAATKEEAIRFAGEQLVKGGYVEPEYVQAMLDREKLTPTYLGESIAVPHGTVEAKDRVLKTGVVFCQYPEGVRFGEEEDDIARLVIGIAARNNEHIQVITSLTNALDDESVIERLAHTTSVDEVLELLAGRK*
	3637567	+	6.9869	ATG	-15	3637552	TAA	3638700	ATGAAAGCATTACATTTTGGCGCAGGTAATATCGGTCGTGGCTTTATCGGTAAACTGCTGGCAGACGCGGGTATCCAACTGACGTTTGCCGATGTCAATCAGGTGGTACTTGATGCCCTGAATGCCCGTCATAGCTATCAGGTACATGTGGTTGGTGAAACCGAGCAGGTAGATACCGTTTCCGGCGTCAATGCTGTCAGCAGCATTGGTGATGATGTCGTTGATCTGATTGCTCAGGTTGATTTAGTCACTACCGCCGTTGGCCCGGTTGTGCTGGAACGTATTGCTCCGGCAATCGCCAAAGGGCTGGTGAAACGTAAAGAACAAGGTAATGAATCCCCGCTGAACATCATCGCCTGTGAAAACATGGTACGCGGTACCACGCAGCTGAAAGGCCATGTGATGAACGCCCTGCCGGAAGACGCCAAAGCGTGGGTAGAAGAACACGTTGGCTTTGTCGATTCCGCCGTTGACCGCATCGTACCGCCTTCGGCTTCGGCAACTAACGATCCGCTGGAAGTGACGGTAGAAACTTTCAGCGAATGGATTGTCGATAAAACGCAGTTCAAAGGCGCACTGCCGAACATCCCAGGCATGGAGTTAACCGACAACCTGATGGCATTTGTCGAACGTAAACTCTTCACCCTGAACACGGGTCATGCTATAACCGCGTACCTCGGAAAACTGGCCGGTCATCAGACCATTCGTGACGCGATTCTCGACGAGAAAATCCGCGCGGTGGTAAAAGGTGCGATGGAAGAAAGTGGTGCAGTATTGATCAAGCGCTACGGCTTTGACGCTGACAAGCATGCGGCGTACATCCAGAAAATCCTCGGTCGTTTTGAGAACCCGTATCTGAAAGATGATGTAGAGCGCGTAGGCCGTCAGCCGCTGCGTAAACTGAGTGCTGGCGACCGTCTGATCAAGCCACTGCTCGGTACGCTGGAATATGGTCTGCCACATAAAAACCTGATTGAAGGTATTGCCGCTGCAATGCACTTCCGCAGTGAAGATGATCCGCAGGCTCAGGAACTGGCAGCACTGATCGCTGACAAAGGTCCGCAGGCGGCGCTGGCACAGATTTCCGGTCTTGATGCCAACAGCGAGGTTGTATCCGAGGCGGTAACCGCTTATAAAGCAATGCAATAA	MKALHFGAGNIGRGFIGKLLADAGIQLTFADVNQVVLDALNARHSYQVHVVGETEQVDTVSGVNAVSSIGDDVVDLIAQVDLVTTAVGPVVLERIAPAIAKGLVKRKEQGNESPLNIIACENMVRGTTQLKGHVMNALPEDAKAWVEEHVGFVDSAVDRIVPPSASATNDPLEVTVETFSEWIVDKTQFKGALPNIPGMELTDNLMAFVERKLFTLNTGHAITAYLGKLAGHQTIRDAILDEKIRAVVKGAMEESGAVLIKRYGFDADKHAAYIQKILGRFENPYLKDDVERVGRQPLRKLSAGDRLIKPLLGTLEYGLPHKNLIEGIAAAMHFRSEDDPQAQELAALIADKGPQAALAQISGLDANSEVVSEAVTAYKAMQ*
	3638331	+	1.11155	GTG	-16	3638315	TGA	3638329	GTGGTGCAGTATTGA	VVQY*
	3638709	+	1.42914	ATG	-17	3638692	TAA	3638700	ATGCAATAA	MQ*
	3638780	+	7.78086	ATG	-17	3638763	TAA	3639287	ATGGAACAAACCCAGGCCTTTGAAAACCGTGTGCTTGAGCGTCTGAATGCTGGCAAAACCGTGCGAAGCTTTCTGATCACCGCCGTCGAGCTCCTGACCGAGGCGGTAAATCTTCTGGTGCTTCAGGTATTCCGCAAAGACGATTACGCGGTGAAGTATGCTGTAGAACCGTTACTCGACGGCGATGGTCCGCTGGGCGATCTTTCTGTGCGTTTAAAACTCATTTACGGGTTGGGCGTCATTAACCGCCAGGAATACGAAGATGCGGAACTGCTGATGGCATTGCGTGAAGAGCTAAATCACGACGGCAACGAGTACGCCTTTACCGACGACGAAATCCTTGGACCCTTTGGTGAACTGCACTGCGTGGCGGCGTTACCACCGCCGCCACAGTTTGAACCAGCAGACTCCAGTTTGTATGCAATGCAAATTCAGCGCTATCAACAGGCTGTGCGATCAACAATGGTCCTTTCACTGACTGAGCTGATTTCCAAAATCAGCTTAAAAAAAGCCTTTCAAAAGTAA	MEQTQAFENRVLERLNAGKTVRSFLITAVELLTEAVNLLVLQVFRKDDYAVKYAVEPLLDGDGPLGDLSVRLKLIYGLGVINRQEYEDAELLMALREELNHDGNEYAFTDDEILGPFGELHCVAALPPPPQFEPADSSLYAMQIQRYQQAVRSTMVLSLTELISKISLKKAFQK*
	3639808	+	8.41603	ATG	-15	3639793	TAA	3640155	ATGAAAGAAGTCGAAAAAAACGAAATCAAACGTCTCAGCGATCGCCTGGACGCCATCCGCCACCAGCAGGCCGATCTGTCGCTGGTTGAAGCCGCAGACAAATATGCCGAGCTGGAAAAAGAGAAAGCCACGCTGGAAGCAGAAATTGCTCGCCTGCGTGAGGTTCATAGCCAAAAACTGAGTAAAGAAGCACAAAAACTGATGAAGATGCCGTTTCAGCGCGCAATTACCAAAAAAGAGCAGGCTGATATGGGCAAGCTGAAGAAAAGTGTTCGCGGACTGGTGGTTGTGCACCCAATGACCGCACTGGGCCGTGAAATGGGCCTGGAAGAGATGACCGGGTTTTCAAAGACCGCGTTTTAA	MKEVEKNEIKRLSDRLDAIRHQQADLSLVEAADKYAELEKEKATLEAEIARLREVHSQKLSKEAQKLMKMPFQRAITKKEQADMGKLKKSVRGLVVVHPMTALGREMGLEEMTGFSKTAF*
	3640056	+	0.793965	ATG	-14	3640042	TAA	3640155	ATGGGCAAGCTGAAGAAAAGTGTTCGCGGACTGGTGGTTGTGCACCCAATGACCGCACTGGGCCGTGAAATGGGCCTGGAAGAGATGACCGGGTTTTCAAAGACCGCGTTTTAA	MGKLKKSVRGLVVVHPMTALGREMGLEEMTGFSKTAF*
	3644693	+	0.793965	ATG	-17	3644676	TAG	3644702	ATGTGCGTACTAACGACGACGGCTTAG	MCVLTTTA*
	3644693	+	0.793965	GTG	-15	3644678	TAA	3646276	GTGCGTACTAACGACGACGGCTTAGCGTTCAACGACGCCAGCGCACAGGGTGTTGGCGCTACAGCTATAGGTTATAACTCTGTCGCCAAAGGCGATAGCAGCGTAGCTATTGGTCAGGGCAGCTACAGCGACGTTGATACGGGTATCGCCCTGGGTAGCAGCTCTGTTTCCAGCCGAGTGATTGCCAAAGGCTCCCGTGACACCAGCATAACGGAAAATGGCGTTGTTATTGGTTACGACACCACGGATGGCGAACTGCTCGGTGCATTGTCTATCGGTGATGACGGTAAATATCGTCAAATCATCAACGTAGCCGATGGTTCCGAAGCCCATGACGCCGTTACGGTTCGTCAATTGCAGAATGCGATTGGTGCTGTAGCAACGACACCGTCCAAATACTTCCATGCTAATTCAACGGAAGAAGATTCACTGGCTGTCGGTGAAGACTCGCTGGCAATGGGTGCGAAAACCATTGTTAATGGTGATGCAGGGATCGGTATTGGCCTGAACACTCTGGTGTTAACTGATGCAATCAACGGTATTGCTATCGGTAGCAACGCGAGTGCAAATCATGCAAACAGTATTGCGATGGGTAGTGGTTCCCAGACCACCCGTGGTGCGCAGACGGACTACACCGCCTACAACATGGACGCGCCGCAGAATTCTGTCGGTGAATTCTCTGTCGGCAGCGAAGACGGTCAACGTCAGATCACCAACGTCGCGGCTGGTTCAGCGGATACCGATGCGGTTAACGTAGGTCAGTTGAAAGTCACTGATGAGCGCGTAGCGCAAAATACCCAAAGCATTACTAACCTGAACAATCAGGTCACTAATCTGGATACTCGCGTTACTAATATCGAAAACGGTATTGGCGACATTGTAACCACCGGTAGCACCAAGTACTTCAAGACCAACACCGATGGCGTAGATGCCAACGCCCAGGGTAAAGATAGCGTTGCTATTGGTTCTGGGTCCATTGCTGCCGCTGACAACAGCGTCGCACTGGGTACCGGTTCCGTTGCAGACGAAGAAAATACAATCTCTGTAGGTTCTTCTACTAACCAACGCCGTATTACTAACGTTGCCGCAGGTAAAAATGCTACCGATGCTGTTAACGTTGCGCAGTTGAAGTCTTCTGAGGCGGGCGGCGTGCGTTACGACACCAAAGCTGATGGTTCTATCGACTATAGCAATATCACCCTCGGTGGCGGCAACGGTGGTACGACTCGTATCAGCAACGTCTCCGCTGGCGTCAACAACAACGACGCGGTGAACTACGCGCAGTTGAAGCAAAGCGTGCAGGAAACGAAGCAATACACCGATCAGCGGATGGTTGAGATGGATAACAAACTGTCTAAAACCGAAAGCAAGTTGAGTGGTGGTATCGCTTCTGCAATGGCAATGACCGGTCTGCCGCAGGCTTATACACCGGGTGCCAGCATGGCTTCTATTGGTGGCGGTACTTACAACGGTGAATCGGCAGTTGCTTTAGGTGTATCGATGGTGAGCGCCAATGGTCGTTGGGTCTACAAATTACAAGGTAGTACCAATAGCCAGGGTGAATACTCCGCCGCACTCGGTGCCGGTATTCAGTGGTAA	VRTNDDGLAFNDASAQGVGATAIGYNSVAKGDSSVAIGQGSYSDVDTGIALGSSSVSSRVIAKGSRDTSITENGVVIGYDTTDGELLGALSIGDDGKYRQIINVADGSEAHDAVTVRQLQNAIGAVATTPSKYFHANSTEEDSLAVGEDSLAMGAKTIVNGDAGIGIGLNTLVLTDAINGIAIGSNASANHANSIAMGSGSQTTRGAQTDYTAYNMDAPQNSVGEFSVGSEDGQRQITNVAAGSADTDAVNVGQLKVTDERVAQNTQSITNLNNQVTNLDTRVTNIENGIGDIVTTGSTKYFKTNTDGVDANAQGKDSVAIGSGSIAAADNSVALGTGSVADEENTISVGSSTNQRRITNVAAGKNATDAVNVAQLKSSEAGGVRYDTKADGSIDYSNITLGGGNGGTTRISNVSAGVNNNDAVNYAQLKQSVQETKQYTDQRMVEMDNKLSKTESKLSGGIASAMAMTGLPQAYTPGASMASIGGGTYNGESAVALGVSMVSANGRWVYKLQGSTNSQGEYSAALGAGIQW*
	3646659	+	40.8098	ATG	-15	3646644	TAA	3648299	ATGAATCTCTGGCAACAAAACTACGATCCCGCCGGGAATATCTGGCTTTCCAGTCTGATAGCATCGCTTCCCATCCTGTTTTTCTTCTTTGCGCTGATTAAGCTCAAACTGAAAGGATACGTCGCCGCCTCGTGGACGGTGGCAATCGCCCTTGCCGTGGCTTTGCTGTTCTATAAAATGCCGGTCGCTAACGCGCTGGCCTCGGTGGTTTATGGTTTCTTCTACGGGTTGTGGCCCATCGCGTGGATCATTATTGCAGCGGTGTTCGTCTATAAGATCTCGGTGAAAACCGGGCAGTTTGACATCATTCGCTCGTCTATTCTTTCGATAACCCCTGACCAGCGTCTGCAAATGCTGATCGTCGGTTTCTGTTTCGGCGCGTTCCTTGAAGGAGCCGCAGGCTTTGGCGCACCGGTAGCAATTACCGCCGCATTGCTGGTCGGCCTGGGTTTTAAACCGCTGTACGCCGCCGGGCTGTGCCTGATTGTTAACACCGCGCCAGTGGCATTTGGTGCGATGGGCATTCCAATCCTGGTTGCCGGACAGGTAACAGGTATCGACAGCTTTGAGATTGGTCAGATGGTGGGGCGGCAGCTACCGTTTATGACCATTATCGTGCTGTTCTGGATCATGGCGATTATGGACGGCTGGCGCGGTATCAAAGAGACGTGGCCTGCGGTCGTGGTTGCGGGCGGCTCGTTTGCCATCGCTCAGTACCTTAGCTCTAACTTCATTGGGCCGGAGCTGCCGGACATTATCTCTTCGCTGGTATCACTGCTCTGCCTGACGCTGTTCCTCAAACGCTGGCAGCCAGTGCGTGTATTCCGTTTTGGTGATTTGGGGGCGTCACAGGTTGATATGACGCTGGCCCACACCGGTTACACTGCGGGTCAGGTGTTACGTGCCTGGACACCGTTCCTGTTCCTGACAGCTACCGTAACACTGTGGAGTATCCCGCCGTTTAAAGCCCTGTTCGCATCGGGTGGCGCGCTGTATGAGTGGGTGATCAATATTCCGGTGCCGTACCTCGATAAACTGGTTGCCCGTATGCCGCCAGTGGTCAGCGAGGCTACAGCCTATGCCGCCGTGTTTAAGTTTGACTGGTTCTCTGCCACCGGCACCGCCATTCTGTTTGCTGCACTGCTCTCGATTGTCTGGCTGAAGATGAAACCGTCTGACGCTATCAGCACCTTCGGCAGCACGCTGAAAGAACTGGCTCTGCCCATCTACTCCATCGGTATGGTGCTGGCATTCGCCTTTATTTCGAACTATTCCGGACTGTCATCAACCCTGGCGCTGGCACTGGCGCACACCGGTCATGCATTCACCTTCTTCTCGCCGTTCCTCGGCTGGCTGGGGGTATTCCTGACCGGGTCGGATACCTCATCTAACGCCCTGTTCGCCGCGCTGCAAGCCACCGCAGCACAACAAATTGGCGTCTCTGATCTGTTGCTGGTTGCCGCCAATACCACCGGTGGCGTCACCGGTAAGATGATCTCCCCGCAATCTATCGCTATCGCCTGTGCGGCGGTAGGCCTGGTGGGCAAAGAGTCTGATTTGTTCCGCTTTACTGTCAAACACAGCCTGATCTTCACCTGTATGGTGGGCGTGATCACCACGCTTCAGGCTTATGTCTTAACGTGGATGATTCCTTAA	MNLWQQNYDPAGNIWLSSLIASLPILFFFFALIKLKLKGYVAASWTVAIALAVALLFYKMPVANALASVVYGFFYGLWPIAWIIIAAVFVYKISVKTGQFDIIRSSILSITPDQRLQMLIVGFCFGAFLEGAAGFGAPVAITAALLVGLGFKPLYAAGLCLIVNTAPVAFGAMGIPILVAGQVTGIDSFEIGQMVGRQLPFMTIIVLFWIMAIMDGWRGIKETWPAVVVAGGSFAIAQYLSSNFIGPELPDIISSLVSLLCLTLFLKRWQPVRVFRFGDLGASQVDMTLAHTGYTAGQVLRAWTPFLFLTATVTLWSIPPFKALFASGGALYEWVINIPVPYLDKLVARMPPVVSEATAYAAVFKFDWFSATGTAILFAALLSIVWLKMKPSDAISTFGSTLKELALPIYSIGMVLAFAFISNYSGLSSTLALALAHTGHAFTFFSPFLGWLGVFLTGSDTSSNALFAALQATAAQQIGVSDLLLVAANTTGGVTGKMISPQSIAIACAAVGLVGKESDLFRFTVKHSLIFTCMVGVITTLQAYVLTWMIP*
	3647166	+	0.635172	TTG	-14	3647152	TAA	3647193	TTGGTGCGATGGGCATTCCAATCCTGGTTGCCGGACAGGTAA	LVRWAFQSWLPDR*
	3648313	+	3.96983	ATG	-14	3648299	TGA	3649075	ATGATTGTTTTACCCAGACGCCTGTCAGACGAGGTTGCCGATCGTGTGCGGGCGCTGATTGATGAAAAAAACCTGGAAGCGGGCATGAAGTTGCCCGCTGAGCGCCAACTGGCGATGCAACTCGGCGTATCACGTAATTCACTGCGCGAGGCGCTGGCAAAACTGGTGAGTGAAGGCGTGCTGCTCAGTCGACGCGGCGGCGGGACGTTTATTCGCTGGCGTCATGACACATGGTCGGAGCAAAACATCGTCCAGCCGCTAAAAACACTGATGGCCGATGATCCGGATTACAGTTTCGATATTCTGGAAGCCCGCTACGCCATTGAAGCCAGCACCGCATGGCATGCGGCAATGCGCGCCACACCTGGCGACAAAGAAAAGATTCAGCTTTGCTTTGAAGCAACGCTAAGTGAAGACCCGGATATCGCCTCACAAGCGGACGTTCGTTTTCATCTGGCGATTGCCGAAGCCTCACATAACATCGTGCTGCTGCAAACCATGCGCGGTTTCTTCGATGTCCTGCAATCCTCAGTGAAGCATAGCCGTCAGCGGATGTATCTGGTGCCACCGGTTTTTTCACAACTGACCGAACAACATCAGGCTGTCATTGACGCCATTTTTGCCGGTGATGCTGACGGGGCGCGTAAAGCAATGATGGCGCACCTTAGTTTTGTTCACACCACCATGAAACGATTCGATGAAGATCAGGCTCGCCACGCACGGATTACCCGCCTGCCCGGTGAGCATAATGAGCATTCGAGGGAGAAAAACGCATGA	MIVLPRRLSDEVADRVRALIDEKNLEAGMKLPAERQLAMQLGVSRNSLREALAKLVSEGVLLSRRGGGTFIRWRHDTWSEQNIVQPLKTLMADDPDYSFDILEARYAIEASTAWHAAMRATPGDKEKIQLCFEATLSEDPDIASQADVRFHLAIAEASHNIVLLQTMRGFFDVLQSSVKHSRQRMYLVPPVFSQLTEQHQAVIDAIFAGDADGARKAMMAHLSFVHTTMKRFDEDQARHARITRLPGEHNEHSREKNA*
	3649089	+	100.198	ATG	-17	3649072	TAG	3650262	ATGATTATTTCCGCAGCCAGCGATTATCGCGCCGCAGCGCAACGCATTCTGCCGCCGTTCCTGTTCCACTATATGGATGGTGGTGCATATTCTGAATACACGCTGCGCCGCAACGTGGAAGATTTGTCAGAAGTGGCGCTGCGCCAGCGTATTCTGAAAAACATGTCCGACTTAAGCCTGGAAACGACGCTGTTTAATGAGAAATTGTCGATGCCGGTGGCACTGGCTCCGGTGGGTTTGTGTGGCATGTATGCGCGTCGTGGCGAAGTTCAGGCAGCCAAAGCGGCGGACGCGCATGGTATTCCGTTTACTCTCTCGACGGTTTCCGTTTGCCCGATTGAAGAAGTCGCGCCAGCCATCAAGCGCCCAATGTGGTTCCAGCTTTATGTACTGCGCGATCGCGGCTTTATGCGTAACGCGCTGGAGCGAGCAAAAGCAGCGGGTTGTTCGACGCTGGTTTTCACCGTGGATATGCCGACACCGGGCGCACGCTACCGTGATGCGCATTCAGGTATGAGCGGCCCGAACGCGGCAATGCGCCGCTACTTGCAAGCGGTGACACATCCGCAATGGGCGTGGGATGTGGGCCTGAACGGTCGTCCACATGATTTAGGTAATATCTCAGCTTATCTCGGCAAACCGACCGGACTGGAAGATTACATCGGCTGGCTGGGGAATAACTTCGATCCGTCCATCTCATGGAAAGACCTTGAATGGATCCGCGATTTCTGGGATGGCCCGATGGTGATCAAAGGGATCCTCGATCCGGAAGATGCGCGCGATGCAGTACGTTTTGGTGCTGATGGAATTGTGGTTTCTAACCACGGTGGCCGCCAGCTGGACGGTGTACTCTCTTCCGCCCGTGCACTGCCTGCTATTGCAGATGCGGTGAAAGGTGATATAGCCATTCTGGCGGATAGCGGAATTCGTAACGGGCTTGATGTCGTGCGTATGATTGCGCTCGGTGCCGACACCGTACTGCTGGGTCGTGCTTTCTTGTATGCGCTGGCAACAGCGGGCCAGGCGGGTGTAGCTAACCTGCTAAATCTGATCGAAAAAGAGATGAAAGTGGCGATGACGCTGACTGGCGCGAAATCGATCAGCGAAATTACGCAAGATTCGCTGGTGCAGGGGCTGGGTAAAGAGTTGCCTGCGGCACTGGCCCCGATGGCGAAAGGGAATGCGGCATAG	MIISAASDYRAAAQRILPPFLFHYMDGGAYSEYTLRRNVEDLSEVALRQRILKNMSDLSLETTLFNEKLSMPVALAPVGLCGMYARRGEVQAAKAADAHGIPFTLSTVSVCPIEEVAPAIKRPMWFQLYVLRDRGFMRNALERAKAAGCSTLVFTVDMPTPGARYRDAHSGMSGPNAAMRRYLQAVTHPQWAWDVGLNGRPHDLGNISAYLGKPTGLEDYIGWLGNNFDPSISWKDLEWIRDFWDGPMVIKGILDPEDARDAVRFGADGIVVSNHGGRQLDGVLSSARALPAIADAVKGDIAILADSGIRNGLDVVRMIALGADTVLLGRAFLYALATAGQAGVANLLNLIEKEMKVAMTLTGAKSISEITQDSLVQGLGKELPAALAPMAKGNAA*
	3649317	+	2.2231	GTG	-14	3649303	TAG	3650262	GTGGGTTTGTGTGGCATGTATGCGCGTCGTGGCGAAGTTCAGGCAGCCAAAGCGGCGGACGCGCATGGTATTCCGTTTACTCTCTCGACGGTTTCCGTTTGCCCGATTGAAGAAGTCGCGCCAGCCATCAAGCGCCCAATGTGGTTCCAGCTTTATGTACTGCGCGATCGCGGCTTTATGCGTAACGCGCTGGAGCGAGCAAAAGCAGCGGGTTGTTCGACGCTGGTTTTCACCGTGGATATGCCGACACCGGGCGCACGCTACCGTGATGCGCATTCAGGTATGAGCGGCCCGAACGCGGCAATGCGCCGCTACTTGCAAGCGGTGACACATCCGCAATGGGCGTGGGATGTGGGCCTGAACGGTCGTCCACATGATTTAGGTAATATCTCAGCTTATCTCGGCAAACCGACCGGACTGGAAGATTACATCGGCTGGCTGGGGAATAACTTCGATCCGTCCATCTCATGGAAAGACCTTGAATGGATCCGCGATTTCTGGGATGGCCCGATGGTGATCAAAGGGATCCTCGATCCGGAAGATGCGCGCGATGCAGTACGTTTTGGTGCTGATGGAATTGTGGTTTCTAACCACGGTGGCCGCCAGCTGGACGGTGTACTCTCTTCCGCCCGTGCACTGCCTGCTATTGCAGATGCGGTGAAAGGTGATATAGCCATTCTGGCGGATAGCGGAATTCGTAACGGGCTTGATGTCGTGCGTATGATTGCGCTCGGTGCCGACACCGTACTGCTGGGTCGTGCTTTCTTGTATGCGCTGGCAACAGCGGGCCAGGCGGGTGTAGCTAACCTGCTAAATCTGATCGAAAAAGAGATGAAAGTGGCGATGACGCTGACTGGCGCGAAATCGATCAGCGAAATTACGCAAGATTCGCTGGTGCAGGGGCTGGGTAAAGAGTTGCCTGCGGCACTGGCCCCGATGGCGAAAGGGAATGCGGCATAG	VGLCGMYARRGEVQAAKAADAHGIPFTLSTVSVCPIEEVAPAIKRPMWFQLYVLRDRGFMRNALERAKAAGCSTLVFTVDMPTPGARYRDAHSGMSGPNAAMRRYLQAVTHPQWAWDVGLNGRPHDLGNISAYLGKPTGLEDYIGWLGNNFDPSISWKDLEWIRDFWDGPMVIKGILDPEDARDAVRFGADGIVVSNHGGRQLDGVLSSARALPAIADAVKGDIAILADSGIRNGLDVVRMIALGADTVLLGRAFLYALATAGQAGVANLLNLIEKEMKVAMTLTGAKSISEITQDSLVQGLGKELPAALAPMAKGNAA*
	3649384	+	1.58793	ATG	-17	3649367	TGA	3649588	ATGGTATTCCGTTTACTCTCTCGACGGTTTCCGTTTGCCCGATTGAAGAAGTCGCGCCAGCCATCAAGCGCCCAATGTGGTTCCAGCTTTATGTACTGCGCGATCGCGGCTTTATGCGTAACGCGCTGGAGCGAGCAAAAGCAGCGGGTTGTTCGACGCTGGTTTTCACCGTGGATATGCCGACACCGGGCGCACGCTACCGTGATGCGCATTCAGGTATGA	MVFRLLSRRFPFARLKKSRQPSSAQCGSSFMYCAIAALCVTRWSEQKQRVVRRWFSPWICRHRAHATVMRIQV*
	3649602	+	2.54069	ATG	-17	3649585	TAG	3650262	ATGAGCGGCCCGAACGCGGCAATGCGCCGCTACTTGCAAGCGGTGACACATCCGCAATGGGCGTGGGATGTGGGCCTGAACGGTCGTCCACATGATTTAGGTAATATCTCAGCTTATCTCGGCAAACCGACCGGACTGGAAGATTACATCGGCTGGCTGGGGAATAACTTCGATCCGTCCATCTCATGGAAAGACCTTGAATGGATCCGCGATTTCTGGGATGGCCCGATGGTGATCAAAGGGATCCTCGATCCGGAAGATGCGCGCGATGCAGTACGTTTTGGTGCTGATGGAATTGTGGTTTCTAACCACGGTGGCCGCCAGCTGGACGGTGTACTCTCTTCCGCCCGTGCACTGCCTGCTATTGCAGATGCGGTGAAAGGTGATATAGCCATTCTGGCGGATAGCGGAATTCGTAACGGGCTTGATGTCGTGCGTATGATTGCGCTCGGTGCCGACACCGTACTGCTGGGTCGTGCTTTCTTGTATGCGCTGGCAACAGCGGGCCAGGCGGGTGTAGCTAACCTGCTAAATCTGATCGAAAAAGAGATGAAAGTGGCGATGACGCTGACTGGCGCGAAATCGATCAGCGAAATTACGCAAGATTCGCTGGTGCAGGGGCTGGGTAAAGAGTTGCCTGCGGCACTGGCCCCGATGGCGAAAGGGAATGCGGCATAG	MSGPNAAMRRYLQAVTHPQWAWDVGLNGRPHDLGNISAYLGKPTGLEDYIGWLGNNFDPSISWKDLEWIRDFWDGPMVIKGILDPEDARDAVRFGADGIVVSNHGGRQLDGVLSSARALPAIADAVKGDIAILADSGIRNGLDVVRMIALGADTVLLGRAFLYALATAGQAGVANLLNLIEKEMKVAMTLTGAKSISEITQDSLVQGLGKELPAALAPMAKGNAA*
	3650115	+	0.952758	GTG	-16	3650099	TAG	3650104	GTGTAG	V*
	3650163	+	0.793965	ATG	-17	3650146	TAG	3650262	ATGACGCTGACTGGCGCGAAATCGATCAGCGAAATTACGCAAGATTCGCTGGTGCAGGGGCTGGGTAAAGAGTTGCCTGCGGCACTGGCCCCGATGGCGAAAGGGAATGCGGCATAG	MTLTGAKSISEITQDSLVQGLGKELPAALAPMAKGNAA*
	3650431	+	32.8702	ATG	-15	3650416	TAG	3650889	ATGCTAAACATCGTACTTTACGAACCAGAAATTCCGCCAAATACTGGCAACATCATCCGTCTTTGCGCTAATACCGGCTTTCGTCTGCATATCATCGAACCGATGGGATTTGCCTGGGACGATAAGCGCCTGCGCCGCGCGGGGCTGGACTATCACGAGTTTACCGCCGTTACGCGTCATCATGACTTTCGCGCGTTCCTCGAAGCAGAAAATCCCCAGCGCCTGTTTGCCCTCACCACGAAAGGTACGCCTGCTCACAGCGCCGTAAGCTATCAGGATGGCGATTATCTGATGTTCGGCCCGGAAACACGCGGCCTGCCAGCGAGCATTCTTGATGCCCTGCCCGCTGAACAAAAAATTCGCATTCCGATGGTGCCGGACAGCCGCAGCATGAACCTGTCCAATGCGGTGTCAGTTGTGGTGTATGAAGCCTGGCGGCAGCTGGGATATCCGGGAGCGTTGTTGAGAGATTAG	MLNIVLYEPEIPPNTGNIIRLCANTGFRLHIIEPMGFAWDDKRLRRAGLDYHEFTAVTRHHDFRAFLEAENPQRLFALTTKGTPAHSAVSYQDGDYLMFGPETRGLPASILDALPAEQKIRIPMVPDSRSMNLSNAVSVVVYEAWRQLGYPGALLRD*
	3654476	+	69.3926	ATG	-15	3654461	TAA	3656005	ATGTCGGTTTCTAAAAAACCTATGGTACTGGTGATTCTGGATGGCTATGGCTATCGTGAAGAACAGCAGGATAACGCCATTTTTAGTGCTAAAACCCCGGTAATGGATGCACTGTGGGCCAATCGTCCGCATACCCTGATCGACGCTTCCGGTCTGGAAGTCGGTCTGCCTGACCGTCAGATGGGTAACTCCGAAGTAGGCCACGTTAACCTGGGTGCCGGCCGCATCGTGTATCAGGACCTGACTCGTCTGGACGTTGAAATCAAAGATCGCGCTTTCTTTGCTAATCCAGTGCTGACTGGCGCGGTAGATAAAGCGAAAAACGCAGGTAAAGCAGTACACATTATGGGTCTGCTCTCCGCAGGCGGCGTACACAGCCACGAAGATCACATCATGGCGATGGTAGAACTGGCAGCTGAACGCGGCGCAGAAAAAATCTACCTGCACGCATTCCTTGACGGTCGCGACACCCCGCCGCGCAGTGCTGAATCCTCGCTGAAAAAATTTGAAGAGAAATTTGCTGCGCTGGGTAAAGGCCGCGTAGCGTCCATCATTGGTCGTTACTACGCGATGGACCGCGATAACCGTTGGGATCGCGTTGAAAAAGCCTATGACCTGCTGACTCTGGCGCAGGGTGAGTTCCAGGCCGATACTGCCGTTGCTGGTTTGCAGGCAGCTTATGCTCGCGACGAAAACGACGAGTTCGTGAAAGCGACCGTTATTCGTGCAGAAGGTCAGCCAGATGCGGCAATGGAAGACGGCGATGCGCTGATTTTCATGAACTTCCGTGCTGACCGCGCGCGCGAAATCACTCGTGCATTCGTAAACGCAGATTTCGACGGCTTCGCGCGTAAGAAAGTGGTTAACGTCGATTTCGTGATGCTGACCGAATACGCCGCTGACATCAAAACTGCGGTTGCTTACCCACCCGCTTCCCTGGTTAACACCTTCGGCGAGTGGATGGCGAAAAACGACAAAACTCAGTTGCGTATTTCCGAAACCGAAAAATATGCCCACGTTACTTTCTTCTTCAACGGTGGCGTAGAAGAGTCGTTCAAAGGCGAAGATCGCATTCTGATCAACTCACCGAAAGTGGCTACCTACGATCTGCAACCGGAAATGAGCTCCGCAGAGCTGACCGAAAAACTGGTTGCGGCAATCAAGAGCGGCAAATACGACACCATTATCTGTAACTATCCGAACGGCGACATGGTAGGTCACACCGGGGTGATGGAAGCGGCGGTTAAAGCAGTTGAAGCGCTGGATCACTGCGTGGAAGAAGTCGCGAAAGCGGTTGAGTCCGTGGGTGGACAACTGCTGATCACCGCTGACCACGGTAACGCTGAACAGATGCGCGATCCGGCAACGGGTCAGGCACACACGGCACACACCAACCTGCCAGTTCCGCTGATTTACGTTGGTGATAAGAACGTGAAAGCGGTTGCAGGCGGCAAACTTTCTGACATCGCGCCGACCATGTTGTCGCTGATGGGTATGGAAATCCCGCAAGAGATGACTGGTAAGCCGCTGTTCATCGTGGAATAA	MSVSKKPMVLVILDGYGYREEQQDNAIFSAKTPVMDALWANRPHTLIDASGLEVGLPDRQMGNSEVGHVNLGAGRIVYQDLTRLDVEIKDRAFFANPVLTGAVDKAKNAGKAVHIMGLLSAGGVHSHEDHIMAMVELAAERGAEKIYLHAFLDGRDTPPRSAESSLKKFEEKFAALGKGRVASIIGRYYAMDRDNRWDRVEKAYDLLTLAQGEFQADTAVAGLQAAYARDENDEFVKATVIRAEGQPDAAMEDGDALIFMNFRADRAREITRAFVNADFDGFARKKVVNVDFVMLTEYAADIKTAVAYPPASLVNTFGEWMAKNDKTQLRISETEKYAHVTFFFNGGVEESFKGEDRILINSPKVATYDLQPEMSSAELTEKLVAAIKSGKYDTIICNYPNGDMVGHTGVMEAAVKAVEALDHCVEEVAKAVESVGGQLLITADHGNAEQMRDPATGQAHTAHTNLPVPLIYVGDKNVKAVAGGKLSDIAPTMLSLMGMEIPQEMTGKPLFIVE*
	3655990	+	0.635172	ATG	-17	3655973	TAA	3656005	ATGACTGGTAAGCCGCTGTTCATCGTGGAATAA	MTGKPLFIVE*
	3661984	+	24.1365	ATG	-18	3661966	TAA	3662898	ATGATCATCGTTACCGGCGGCGCGGGCTTTATCGGCAGCAACATCGTTAAGGCCCTGAATGATAAAGGCATCACCGATATTCTGGTGGTGGACAACCTGAAAGACGGCACCAAGTTTGTGAACCTGGTGGATCTGAATATCGCAGACTATATGGATAAGGAAGACTTCCTGATCCAGATTATGGCTGGCGAAGAGTTCGGCGATGTCGAAGCGATTTTCCACGAAGGCGCATGCTCTTCCACCACCGAGTGGGATGGCAAGTATATGATGGATAACAACTATCAATACTCCAAAGAGCTGCTGCACTACTGTCTGGAGCGCGAAATCCCGTTCCTGTATGCATCTTCCGCGGCCACCTACGGCGGACGCACCTCCGACTTTATTGAATCCCGCGAGTACGAAAAACCGTTGAACGTCTACGGTTACTCAAAATTCCTGTTTGATGAATATGTTCGTCAAATCCTGCCTGAAGCGAACTCGCAGATTGTTGGCTTCCGCTATTTCAACGTTTATGGACCGCGTGAAGGCCATAAAGGCAGCATGGCGAGCGTCGCTTTCCATCTCAACACCCAGCTTAACAACGGTGAATCACCGAAGCTGTTTGAAGGTAGCGAGAACTTCAAACGCGACTTCGTCTATGTGGGCGACGTGGCAGATGTAAACCTGTGGTTCCTGGAAAATGGCGTTTCCGGCATCTTCAATCTCGGTACTGGTCGTGCGGAATCCTTCCAGGCTGTAGCTGATGCTACGCTGGCTTATCACAAGAAAGGACAGATCGAATACATTCCGTTCCCGGATAAACTGAAAGGCCGCTATCAGGCGTTCACTCAGGCAGATCTGACAAATCTGCGCGCGGCGGGTTACGACAAACCGTTCAAAACCGTTGCTGAAGGTGTAACGGAATACATGGCCTGGCTGAATCGCGACGCATAA	MIIVTGGAGFIGSNIVKALNDKGITDILVVDNLKDGTKFVNLVDLNIADYMDKEDFLIQIMAGEEFGDVEAIFHEGACSSTTEWDGKYMMDNNYQYSKELLHYCLEREIPFLYASSAATYGGRTSDFIESREYEKPLNVYGYSKFLFDEYVRQILPEANSQIVGFRYFNVYGPREGHKGSMASVAFHLNTQLNNGESPKLFEGSENFKRDFVYVGDVADVNLWFLENGVSGIFNLGTGRAESFQAVADATLAYHKKGQIEYIPFPDKLKGRYQAFTQADLTNLRAAGYDKPFKTVAEGVTEYMAWLNRDA*
	3662638	+	0.793965	ATG	-17	3662621	TAA	3662626	ATGTAA	M*
	3663417	+	0.635172	GTG	-16	3663401	TGA	3663454	GTGAAAAATCATATACCTGTAATCAATTTTCGCTTTCATCAGAACGTCCGATGA	VKNHIPVINFRFHQNVR*
	3664677	+	0.635172	ATG	-16	3664661	TGA	3664684	ATGTTGAAGTATTGCCGAAGATGA	MLKYCRR*
	3665768	+	3.33465	ATG	-18	3665750	TAG	3665758	ATGATGTAG	MM*
	3665768	+	3.33465	ATG	-15	3665753	TAG	3665758	ATGTAG	M*
	3667244	+	1.58793	ATG	-15	3667229	TAA	3667234	ATGTAA	M*
	3669562	+	0.952758	GTG	-15	3669547	TAA	3669576	GTGTCAAATTTGCTTCATGCCATTTTTTAA	VSNLLHAIF*
	3669681	+	0.635172	ATG	-17	3669664	TAA	3669675	ATGTTCAGATAA	MFR*
	3671573	+	0.635172	TTG	-15	3671558	TAA	3671632	TTGTTGATCAATAAAGTAATCTGCAATTACAAAACGGAAATACATGGCAATAGACCAATTTTTGGTCGTCGGTAA	LLINKVICNYKTEIHGNRPIFGRR*
	3675284	+	5.39896	ATG	-15	3675269	TAG	3675295	ATGGTAAAGCCACAGCTAAATACATAG	MVKPQLNT*
	3675354	+	0.793965	TTG	-15	3675339	TGA	3676607	TTGCTTTACACCGCCCTTCTCTACCTTATTCAGCCGCTGATCTGGATACGGCTCTGGGTGCGCGGACGTAAGGCTCCGGCCTATCGAAAACGCTGGGGTGAACGTTACGGTTTTTACCGCCATCCGCTAAAACCAGGCGGCATTATGCTGCACTCCGTCTCCGTCGGTGAAACTCTGGCGGCGATCCCGTTGGTGCGCGCGCTGCGCCATCGTTATCCTGATTTACCGATTACCGTTACAACCATGACGCCAACCGGTTCGGAGCGCGTACAATCGGCTTTCGGGAAGGATGTTCAGCACGTTTATCTGCCATATGACCTGCCCGATGCACTTAATCGTTTCCTGAATAAAGTCGACCCTAAACTGGTGTTGATTATGGAAACCGAACTATGGCCTAACCTGATTGCGGCGCTACATAAACGTAAAATTCCGCTGGTGATCGCTAACGCGCGACTCTCTGCCCGCTCGGCCGCAGGTTATGCCAAACTGGGTAAATTCGTCCGTCGCTTGCTGCGTCGTATTACGCTGATTGCTGCGCAAAATGAAGAAGATGGTGCACGTTTTGTATCACTGGGCGCAAAAAACAATCAGGTGACCGTTACCGGTAGCCTGAAATTCGATATTTCTGTAACGCCGCAACTGGCTGCTAAAGCAGTGACGCTGCGCCGCCAGTGGGCACCACACCGCCCGGTATGGATTGCCACCAGCACTCACGAAGGCGAAGAGAGTGTGGTGATCGCCGCACATCAGGCATTGTTACAGCAATTCCCGAATTTATTGCTCATCCTGGTACCCCGTCATCCGGAACGCTTCCCGGATGCGATTAACCTTGTCCGCCAGGCTGGACTAAGCTATATCACACGCTCTTCAGGGGAAGTCCCCTCCACCAGCACGCAGGTTGTGGTTGGCGATACGATGGGCGAGTTGATGTTACTGTACGGCATTGCCGATCTCGCCTTTGTTGGCGGTTCACTGGTTGAACGTGGAGGGCATAATCCGCTGGAAGCTGCCGCACACGCTATTCCGGTATTGATGGGGCCGCATACTTTTAATTTTAAAGACATTTGCGCGCGGCTGGAGCAGGCAAGCGGGCTGATTACCGTTACCGATGCCACTACGCTTGCAAAAGAGGTTTCCTCTTTACTCACCGACGCCGATTACCGTAGTTTCTATGGCCGTCATGCCGTTGAAGTACTGTATCAAAACCAGGGCGCGCTACAGCGTCTGCTTCAACTGCTGGAACCTTACCTGCCACCGAAAACGCATTGA	LLYTALLYLIQPLIWIRLWVRGRKAPAYRKRWGERYGFYRHPLKPGGIMLHSVSVGETLAAIPLVRALRHRYPDLPITVTTMTPTGSERVQSAFGKDVQHVYLPYDLPDALNRFLNKVDPKLVLIMETELWPNLIAALHKRKIPLVIANARLSARSAAGYAKLGKFVRRLLRRITLIAAQNEEDGARFVSLGAKNNQVTVTGSLKFDISVTPQLAAKAVTLRRQWAPHRPVWIATSTHEGEESVVIAAHQALLQQFPNLLLILVPRHPERFPDAINLVRQAGLSYITRSSGEVPSTSTQVVVGDTMGELMLLYGIADLAFVGGSLVERGGHNPLEAAAHAIPVLMGPHTFNFKDICARLEQASGLITVTDATTLAKEVSSLLTDADYRSFYGRHAVEVLYQNQGALQRLLQLLEPYLPPKTH*
	3676629	+	30.1707	ATG	-14	3676615	TAG	3677094	ATGCAAAAACGGGCGATTTATCCGGGTACTTTCGATCCCATTACCAATGGTCATATCGATATCGTGACGCGCGCCACGCAGATGTTCGATCACGTTATTCTGGCGATTGCCGCCAGCCCCAGTAAAAAACCGATGTTTACCCTGGAAGAGCGTGTGGCACTGGCACAGCAGGCAACCGCGCATCTGGGGAACGTGGAAGTGGTCGGGTTTAGTGATTTGATGGCGAACTTCGCCCGTAATCAACACGCTACGGTGCTGATTCGTGGCCTGCGTGCGGTGGCAGATTTTGAATATGAAATGCAGCTGGCGCATATGAATCGCCACTTAATGCCGGAACTGGAAAGTGTGTTTCTGATGCCGTCGAAAGAGTGGTCGTTTATCTCTTCATCGTTGGTGAAAGAGGTGGCGCGCCATCAGGGCGATGTCACCCATTTCCTGCCGGAGAATGTCCATCAGGCGCTGATGGCGAAGTTAGCGTAG	MQKRAIYPGTFDPITNGHIDIVTRATQMFDHVILAIAASPSKKPMFTLEERVALAQQATAHLGNVEVVGFSDLMANFARNQHATVLIRGLRAVADFEYEMQLAHMNRHLMPELESVFLMPSKEWSFISSSLVKEVARHQGDVTHFLPENVHQALMAKLA*
	3679535	+	36.5224	ATG	-14	3679521	TAA	3680741	ATGAGCCTGGCCGGTAAAAAAATCGTTCTCGGCGTTAGCGGCGGTATTGCTGCCTATAAAACCCCTGAACTGGTGCGTCGTTTGCGCGATCGCGGGGCCGACGTCCGCGTAGCCATGACCGAAGCGGCAAAAGCCTTTATCACCCCACTTAGCTTGCAGGCGGTTTCTGGTTATCCCGTTTCCGACAGTTTGCTGGACCCGGCAGCCGAAGCCGCTATGGGCCATATTGAGCTGGGTAAATGGGCTGATTTAGTGATTCTCGCCCCTGCCACGGCAGATTTGATTGCCCGTGTTGCTGCCGGAATGGCGAATGACCTGGTATCGACGATTTGTCTGGCTACACCTGCGCCTGTAGCCGTGCTCCCCGCCATGAACCAGCAGATGTACCGTGCCGCTGCCACGCAGCATAATTTAGAGGTGCTTGCTTCCCGTGGTTTGCTCATCTGGGGGCCAGACAGTGGCAGTCAGGCTTGTGGTGATATCGGTCCTGGGCGAATGCTCGATCCGTTAACCATTGTGGATATGGCGGTGGCGCATTTTTCGCCCGTCAACGACCTGAAACATCTGAACATTATGATTACCGCCGGTCCGACGCGTGAACCGCTCGATCCGGTGCGTTATATCTCTAATCACAGCTCCGGCAAGATGGGTTTTGCTATCGCCGCCGCCGCTGCCCGTCGTGGCGCGAACGTCACGCTGGTATCAGGTCCAGTTTCACTACCGACGCCACCGTTTGTTAAACGTGTTGATGTGATGACCGCGCTGGAAATGGAAGCCGCCGTGAATGCTTCTGTACAGCAGCAAAATATTTTTATCGGTTGCGCCGCCGTGGCGGATTATCGCGCAGCTACCGTGGCCCCAGAAAAAATCAAAAAGCAGGCCACGCAGGGTGATGAATTAACAATAAAAATGGTTAAAAACCCCGATATCGTCGCAGGCGTTGCCGCACTAAAAGACCATCGACCCTACGTCGTTGGATTTGCCGCCGAAACAAATAATGTGGAAGAATACGCCCGGCAAAAACGTATCCGTAAAAACCTTGATCTGATCTGCGCGAACGATGTTTCCCAGCCAACTCAAGGATTTAACAGCGACAACAACGCATTACACCTTTTCTGGCAGGACGGAGATAAAGTCTTACCGCTTGAGCGCAAAGAGCTCCTTGGCCAATTATTACTCGACGAGATCGTGACCCGTTATGATGAAAAAAATCGACGTTAA	MSLAGKKIVLGVSGGIAAYKTPELVRRLRDRGADVRVAMTEAAKAFITPLSLQAVSGYPVSDSLLDPAAEAAMGHIELGKWADLVILAPATADLIARVAAGMANDLVSTICLATPAPVAVLPAMNQQMYRAAATQHNLEVLASRGLLIWGPDSGSQACGDIGPGRMLDPLTIVDMAVAHFSPVNDLKHLNIMITAGPTREPLDPVRYISNHSSGKMGFAIAAAAARRGANVTLVSGPVSLPTPPFVKRVDVMTALEMEAAVNASVQQQNIFIGCAAVADYRAATVAPEKIKKQATQGDELTIKMVKNPDIVAGVAALKDHRPYVVGFAAETNNVEEYARQKRIRKNLDLICANDVSQPTQGFNSDNNALHLFWQDGDKVLPLERKELLGQLLLDEIVTRYDEKNRR*
	3680426	+	0.635172	GTG	-16	3680410	TAA	3680421	GTGATGAATTAA	VMN*
	3680734	+	57.4831	ATG	-15	3680719	TAA	3681177	ATGATGAAAAAAATCGACGTTAAGATTCTGGACCCGCGCGTTGGGAAGGAATTTCCGCTCCCGACTTATGCCACCTCTGGCTCTGCCGGACTTGACCTGCGTGCCTGTCTCGACGACGCCGTAGAACTGGCTCCGGGTGACACTACGCTGGTTCCGACCGGGCTGGCGATTCATATTGCCGATCCTTCACTGGCGGCAATGATGCTGCCGCGCTCCGGATTGGGACATAAGCACGGTATCGTGCTTGGTAACCTGGTAGGATTGATCGATTCTGACTATCAGGGCCAGTTGATGATTTCCGTTTGGAACCGTGGTCAGGACAGCTTCACCATTCAACCTGGCGAACGCATCGCCCAGATGATTTTTGTTCCGGTAGTACAGGCTGAATTTAATCTGGTGGAAGATTTCGACGCCACCGACCGCGGTGAAGGCGGCTTTGGTCACTCTGGTCGTCAGTAA	MMKKIDVKILDPRVGKEFPLPTYATSGSAGLDLRACLDDAVELAPGDTTLVPTGLAIHIADPSLAAMMLPRSGLGHKHGIVLGNLVGLIDSDYQGQLMISVWNRGQDSFTIQPGERIAQMIFVPVVQAEFNLVEDFDATDRGEGGFGHSGRQ*
	3681291	+	7.14569	TTG	-14	3681277	TAA	3681282	TTGTAA	L*
	3683722	+	0.635172	ATG	-14	3683708	TAA	3683734	ATGAAAAACTGGCTAAACAGCTGGTAA	MKNWLNSW*
	3683773	+	0.635172	ATG	-18	3683755	TAA	3684330	ATGCAGAGTGACGAAGGGGAAATCAACCCGGTTGATATTCTGCGCTGGCCGGGCGTGATGGCAGCCCAGGAGCAGGATCTCGACGCCATTGCCGCTGAAATTCTCGCGGCGCTGGATGGTACGCTGGACGACTTTATTGTCGCGCGCGAAACCGAAGGTCAGGCACTGAAAGCATTGATCGAGCAGCGTCTGGAAGGCGTCACCGCCGAAGTGGTCAAAGTCCGCGCCCATATGCCGGAAATCCTGCAATGGCAGCGTGAGCGTCTGGTCGCGAAGCTGGAAGATGCTCAGGTTCAGTTGGAAAACAACCGTCTGGAGCAGGAGTTGGTTCTGCTGGCACAACGAATTGACGTTGCCGAAGAACTGGACCGCCTGGAAGCGCATGTCAAAGAGACCTACAACATTCTGAAGAAAAAAGAAGCCGTTGGTCGTCGTCTGGACTTTATGATGCAGGAATTCAACCGCGAGTCGAACACTCTTGCGTCGAAATCTATCAATGCCGAAGTGACAAACTCCGCCATCGAGCTGAAAGTGTTGATTGAGCAGATGCGCGAGCAGATTCAGAATATTGAGTAA	MQSDEGEINPVDILRWPGVMAAQEQDLDAIAAEILAALDGTLDDFIVARETEGQALKALIEQRLEGVTAEVVKVRAHMPEILQWQRERLVAKLEDAQVQLENNRLEQELVLLAQRIDVAEELDRLEAHVKETYNILKKKEAVGRRLDFMMQEFNRESNTLASKSINAEVTNSAIELKVLIEQMREQIQNIE*
	3683886	+	1.58793	ATG	-16	3683870	TGA	3683923	ATGGTACGCTGGACGACTTTATTGTCGCGCGCGAAACCGAAGGTCAGGCACTGA	MVRWTTLLSRAKPKVRH*
	3684152	+	1.74672	ATG	-15	3684137	TGA	3684163	ATGTCAAAGAGACCTACAACATTCTGA	MSKRPTTF*
	3684566	+	78.4438	ATG	-15	3684551	TAG	3685375	ATGAACGAACATCATCAACCTTTTGAAGAAATACGGCATTATGGCACTGAAGGGCAAGAATTTTGGTCAGCTAGAGAATTGGCACCGTTACTGGATTATCGGGACTGGCGCAATTTTCAAAAGGTACTGGCCCGCGCGACTCAAGCGTGCGAAGCCAGCAATCAAGCTGCATCTGACCATTTCGTTGAAACCACCAAAATGGTTGTATTAGGTTCAGGGGCTCAACGAGAACTTGAAGATGTTCATCTCTCCCGCTATGCCTGTTACCTGGTAGTACAAAACGGCGACCCTGCGAAACCGGTTATTGCGGCAGGGCAAACTTATTTTGCTATCCAGACCCGACGGCAGGAGCTGGCTGACGATGAAGCTTTCAGGCAACTTCGTGAAGACGAAAAGCGTCTTTTTCTGAGAAATGAATTGAAAGAACATAACAAACAATTGGTTGAGGCAGCGCAGCAAGCTGGGGGAGCGACAGCTATCGATTTCGCCATATTTCAGAATCATGGTTACCGGGGGCTGTATGGTGGATTAGATCAGAAAGCTATTCATCAGCGGAAGGGGCTGAAAAAGAATCAGAAGATCCTGGATCATATGGGTTCAACAGAACTGGCGGCTAATCTCTTTCGAGCTACCCAAACAGAAGAAAAACTCAAGCGGGATGGCGTGAATTCAAAACAGCAAGCAAACACCACACACTTTGACGTGGGTCGCAAGGTGAGGCAAACCATTCAGGAACTTGGCGGAACCATGCCTGAGGAGTTGCCGACCCCGCAGGTCAGCATCAAGCAGTTGGAAAACAGTGTAAAAATTACAGAGAAGAAATAG	MNEHHQPFEEIRHYGTEGQEFWSARELAPLLDYRDWRNFQKVLARATQACEASNQAASDHFVETTKMVVLGSGAQRELEDVHLSRYACYLVVQNGDPAKPVIAAGQTYFAIQTRRQELADDEAFRQLREDEKRLFLRNELKEHNKQLVEAAQQAGGATAIDFAIFQNHGYRGLYGGLDQKAIHQRKGLKKNQKILDHMGSTELAANLFRATQTEEKLKRDGVNSKQQANTTHFDVGRKVRQTIQELGGTMPEELPTPQVSIKQLENSVKITEKK*
	3684926	+	2.2231	ATG	-14	3684912	TGA	3684959	ATGAAGCTTTCAGGCAACTTCGTGAAGACGAAAAGCGTCTTTTTCTGA	MKLSGNFVKTKSVFF*
	3685087	+	2.54069	ATG	-16	3685071	TAG	3685082	ATGGTGGATTAG	MVD*
	3685229	+	6.35172	GTG	-15	3685214	TAG	3685375	GTGAATTCAAAACAGCAAGCAAACACCACACACTTTGACGTGGGTCGCAAGGTGAGGCAAACCATTCAGGAACTTGGCGGAACCATGCCTGAGGAGTTGCCGACCCCGCAGGTCAGCATCAAGCAGTTGGAAAACAGTGTAAAAATTACAGAGAAGAAATAG	VNSKQQANTTHFDVGRKVRQTIQELGGTMPEELPTPQVSIKQLENSVKITEKK*
	3685366	+	10.4803	GTG	-16	3685350	TAA	3685355	GTGTAA	V*
	3685428	+	0.952758	ATG	-14	3685414	TAA	3685455	ATGCGTAAGCCAAGGTCCAGGTGCAGTGAACACAATGGCTAA	MRKPRSRCSEHNG*
	3685430	+	0.952758	ATG	-16	3685414	TAA	3685455	ATGCGTAAGCCAAGGTCCAGGTGCAGTGAACACAATGGCTAA	MRKPRSRCSEHNG*
	3685680	+	62.0881	ATG	-14	3685666	TAA	3686283	ATGCTGTTACACATTTTGTATTTGGTTGGCATTACTGCCGAAGCCATGACGGGGGCGCTGGCGGCCGGACGACGGCGCATGGATACATTTGGCGTAATTATTATTGCGACCGCCACCGCAATTGGCGGAGGGTCAGTGCGCGATATTCTGCTGGGCCACTATCCGCTCGGCTGGGTCAAACACCCGGAATATGTGATTATCGTCGCTACCGCCGCAGTACTCACCACTATCGTTGCTCCTGTAATGCCTTACCTGCGCAAAGTGTTTCTGGTGCTCGATGCGCTCGGACTGGTGGTCTTTTCTATCATCGGGGCACAGGTTGCACTGGATATGGGGCACGGCCCAATTATTGCCGTTGTCGCGGCGGTAACCACCGGCGTGTTTGGCGGCGTTTTGCGCGATATGTTCTGTAAACGCATCCCACTGGTATTCCAGAAAGAGTTGTATGCCGGTGTCTCATTTGCCTCCGCCGTGCTGTACATCGCGCTGCAACACTATGTTTCTAATCATGATGTGGTAATTATCTCCACCCTGGTATTCGGCTTTTTTGCCCGCTTACTGGCGCTACGCCTTAAGCTGGGATTACCGGTCTTTTACTACAGCCACGAAGGACACTAA	MLLHILYLVGITAEAMTGALAAGRRRMDTFGVIIIATATAIGGGSVRDILLGHYPLGWVKHPEYVIIVATAAVLTTIVAPVMPYLRKVFLVLDALGLVVFSIIGAQVALDMGHGPIIAVVAAVTTGVFGGVLRDMFCKRIPLVFQKELYAGVSFASAVLYIALQHYVSNHDVVIISTLVFGFFARLLALRLKLGLPVFYYSHEGH*
	3686176	+	0.635172	ATG	-14	3686162	TAA	3686185	ATGTTTCTAATCATGATGTGGTAA	MFLIMMW*
	3688235	+	6.19293	ATG	-15	3688220	TGA	3688843	ATGGCTCAAGGCACGCTTTATATTGTTTCTGCCCCCAGTGGCGCGGGTAAATCCAGCCTGATTCAGGCTTTATTAAAAACCCAACCGTTGTATGACACCCAGGTTTCTGTTTCACACACCACACGCCAACCGCGTCCTGGTGAAGTCCACGGTGAACATTATTTCTTTGTTAATCATGATGAATTTAAAGAAATGATTAGCAGAGATGCGTTCCTCGAACACGCAGAAGTTTTTGGTAATTACTATGGCACTTCGCGTGAGGCCATTGAGCAAGTACTGGCGACCGGTGTCGATGTTTTTCTCGATATCGACTGGCAGGGCGCGCAGCAAATTCGCCAGAAGATGCCGCACGCGCGGAGTATCTTTATTTTACCGCCGTCTAAAATTGAACTGGACCGCCGTCTACGCGGTCGCGGTCAGGACAGCGAAGAGGTCATTGCAAAGCGTATGGCGCAAGCTGTTGCAGAAATGAGCCATTACGCCGAATATGATTACCTGATTGTGAATGATGACTTCGATACCGCGTTGACCGATTTGAAGACCATTATTCGCGCCGAACGTCTGCGCATGAGCCGCCAAAAGCAGCGTCATGACGCTTTAATCAGCAAATTGTTGGCAGACTGA	MAQGTLYIVSAPSGAGKSSLIQALLKTQPLYDTQVSVSHTTRQPRPGEVHGEHYFFVNHDEFKEMISRDAFLEHAEVFGNYYGTSREAIEQVLATGVDVFLDIDWQGAQQIRQKMPHARSIFILPPSKIELDRRLRGRGQDSEEVIAKRMAQAVAEMSHYAEYDYLIVNDDFDTALTDLKTIIRAERLRMSRQKQRHDALISKLLAD*
	3688913	+	495.593	ATG	-15	3688898	TAA	3689173	ATGGCACGCGTAACTGTTCAGGACGCTGTAGAGAAAATTGGTAACCGTTTTGACCTGGTACTGGTCGCCGCGCGTCGCGCTCGTCAGATGCAGGTAGGCGGAAAGGATCCGCTGGTACCGGAAGAAAACGATAAAACCACTGTAATCGCGCTGCGCGAAATCGAAGAAGGTCTGATCAACAACCAGATCCTCGACGTTCGCGAACGCCAGGAACAGCAAGAGCAGGAAGCCGCTGAATTACAAGCCGTTACCGCTATTGCTGAAGGTCGTCGTTAA	MARVTVQDAVEKIGNRFDLVLVAARRARQMQVGGKDPLVPEENDKTTVIALREIEEGLINNQILDVRERQEQQEQEAAELQAVTAIAEGRR*
	3696437	+	63.676	ATG	-15	3696422	TAA	3697813	ATGTCTGTTTCCACCCTCGAGTCAGAAAATGCGCAACCGGTTGCGCAGACTCAAAACAGCGAACTGATTTACCGTCTTGAAGATCGTCCGCCGCTTCCTCAAACCCTGTTTGCCGCCTGTCAGCATCTGCTGGCGATGTTCGTTGCGGTGATCACGCCAGCGCTATTAATCTGCCAGGCGCTGGGTTTACCGGCACAAGACACGCAACACATTATTAGTATGTCGCTGTTTGCCTCCGGTGTGGCATCGATTATTCAAATTAAGGCCTGGGGTCCGGTTGGCTCCGGGCTGTTGTCTATTCAGGGCACCAGCTTCAACTTTGTTGCCCCGCTGATTATGGGCGGTACCGCGCTGAAAACCGGTGGTGCTGATGTTCCTACCATGATGGCGGCTTTGTTCGGCACGTTGATGCTGGCAAGTTGCACCGAGATGGTGATCTCCCGCGTTCTGCATCTGGCGCGCCGCATTATTACGCCGCTGGTTTCTGGCGTTGTGGTGATGATTATCGGCCTGTCGCTAATTCAGGTTGGGTTAACGTCCATTGGCGGCGGTTACGCAGCCATGAGCGATAACACCTTCGGCGCACCGAAAAATCTGCTGCTGGCAGGCGTGGTCTTAGCCTTAATTATCCTGCTTAACCGTCAACGTAACCCTTACTTACGCGTGGCCTCACTGGTAATTGCGATGGCGGCCGGATATGCGCTGGCGTGGTTTATGGGCATGTTGCCAGAAAGCAACGAACCTATGACGCAAGAACTGATTATGGTGCCAACGCCGCTCTATTACGGTCTTGGCATTGAATGGAGTCTGCTGCTGCCGCTGATGCTGGTCTTTATGATCACTTCGCTGGAAACCATTGGCGATATCACGGCGACCTCTGACGTTTCCGAACAGCCAGTGTCCGGTCCGCTGTACATGAAACGCCTGAAAGGCGGCGTGCTGGCAAACGGCCTGAACTCGTTTGTTTCGGCGGTGTTTAACACCTTCCCGAACTCCTGCTTCGGGCAAAACAACGGAGTGATCCAGTTGACTGGTGTTGCCAGCCGCTATGTCGGTTTTGTCGTCGCGCTGATGTTGATCGTGCTGGGTCTGTTCCCGGCAGTGAGCGGTTTTGTACAACACATTCCAGAACCGGTTCTGGGCGGCGCAACGCTTGTAATGTTTGGCACCATCGCCGCCTCCGGTGTGCGTATCGTTTCTCGTGAGCCGCTGAACCGTCGGGCGATTCTGATTATCGCGCTGTCGCTGGCGGTTGGTCTGGGCGTGTCTCAGCAGCCGCTGATTTTGCAGTTTGCCCCTGAATGGCTGAAAAACCTGCTCTCCTCCGGGATCGCCGCGGGCGGTATTACTGCCATCGTGCTGAATCTGATTTTCCCACCAGAAAAACAGTAA	MSVSTLESENAQPVAQTQNSELIYRLEDRPPLPQTLFAACQHLLAMFVAVITPALLICQALGLPAQDTQHIISMSLFASGVASIIQIKAWGPVGSGLLSIQGTSFNFVAPLIMGGTALKTGGADVPTMMAALFGTLMLASCTEMVISRVLHLARRIITPLVSGVVVMIIGLSLIQVGLTSIGGGYAAMSDNTFGAPKNLLLAGVVLALIILLNRQRNPYLRVASLVIAMAAGYALAWFMGMLPESNEPMTQELIMVPTPLYYGLGIEWSLLLPLMLVFMITSLETIGDITATSDVSEQPVSGPLYMKRLKGGVLANGLNSFVSAVFNTFPNSCFGQNNGVIQLTGVASRYVGFVVALMLIVLGLFPAVSGFVQHIPEPVLGGATLVMFGTIAASGVRIVSREPLNRRAILIIALSLAVGLGVSQQPLILQFAPEWLKNLLSSGIAAGGITAIVLNLIFPPEKQ*
	3697949	+	21.7547	ATG	-15	3697934	TAA	3699643	ATGAAATTTATTGGGAAGCTGCTTCTCTACATTCTCATCGCTCTGTTAGTGGCGATCGCTGGCCTCTATTTTCTTCTGCAAACCCGCTGGGGAGCAGAACATATCAGCGCATGGGTTTCCGAGAATAGCGACTATCATCTGGCCTTCGGGGCGATGGATCACCGTTTTTCCGCGCCATCTCATATCGTGCTGGAGAACGTCACGTTTGGTCGTGATGGCCAGCCCGCGACCCTGGTGGCCAAAAGTGTCGACATTGCGCTAAGCAGTCGGCAACTGACCGAACCACGCCATGTCGATACCATCCTGCTGGAAAACGGGACGCTGAATCTCACCGACCAGACCGCGCCGCTACCGTTCAAAGCCGATCGTCTGCAACTGCGTGATATGGCGTTTAATAGCCCGAATAGCGAATGGAAACTGAGCGCGCAGCGGGTAAATGGCGGCGTAGTTCCGTGGTCACCAAAAGCCGGTAAAGTGCTGGGTACGAAGGCGCAGATTCAGTTTAGTGCCGGATCGCTTTCGCTCAATGATGTTCCTGCCACCAATGTACTGATTGAAGGCAGTATTGATAACGATCGCGTTACGCTGACTAACCTGGGTGCCGACATCGCCCGCGGGACATTAACCGGAAACGCGCAGCGTAACGCCGACGGCAGCTGGCAAGTGGAAAACCTGCGCATGGCGGATATACGTCTACAAAGCGAAAAATCGCTAACCGACTTCTTTGCGCCATTACGCTCTGTCCCGTCGTTGCAGATTGGTCGCCTGGAAGTGATCGATGCTCGTTTGCAAGGTCCGGACTGGGCGGTGACCGACCTCGATCTCAGCTTGCGCAACATGACCTTCAGTAAAGATGACTGGCAGACACAGGAAGGCAAACTGTCGATGAACGCTAGCGAGTTCATTTATGGTTCGCTGCATTTATTTGACCCGATTATAAACACGGAATTTTCCCCGCAGGGCGTAGCGCTGCGCCAGTTCACCAGCCGCTGGGAAGGGGGTATGGTCAGAACGTCAGGGAACTGGCTGCGTGACGGGAAAACGTTGATCCTTGATGATGCGGCAATTGCCGGGCTGGAATATACCTTGCCGAAAAACTGGCAACAGTTGTGGATGGAAACGACACCCGGTTGGTTAAACAGCCTGCAACTGAAGAGATTTAGCGCCAGCCGCAATCTGATCATTGATATCGACCCTGACTTCCCGTGGCAGCTCACCGCGCTCGATGGTTACGGTGCCAACCTGACGCTGGTTACCGATCATAAATGGGGCGTCTGGAGTGGCTCGGCGAATCTGAATGCCGCCGCCGCGACATTCAATCGTGTTGATGTTCGTCGCCCGTCGCTGGCGCTGACCGCCAACAGCAGCACGGTGAATATCAGCGAACTGAGTGCATTTACTGAAAAAGGCATTCTGGAAGCCACCGCCAGTGTTTCACAAACGCCACAACGTCAGACACATATCAGCCTGAATGGACGCGGTGTGCCGGTGAATATTTTGCAACAGTGGGGATGGCCTGAATTACCGTTGACTGGCGACGGCAATATTCAGCTTACCGCCAGTGGCGATATTCAGGCCAATGTCCCGTTGAAACCTACGGTTAGCGGGCAATTGCATGCCGTGAACGCCGCAAAGCAGCAAGTGACTCAAACCATGAATGCTGGCATCGTTTCCAGCGGTGAAGTTACATCGACGGAGCCGGTGCGGTAA	MKFIGKLLLYILIALLVAIAGLYFLLQTRWGAEHISAWVSENSDYHLAFGAMDHRFSAPSHIVLENVTFGRDGQPATLVAKSVDIALSSRQLTEPRHVDTILLENGTLNLTDQTAPLPFKADRLQLRDMAFNSPNSEWKLSAQRVNGGVVPWSPKAGKVLGTKAQIQFSAGSLSLNDVPATNVLIEGSIDNDRVTLTNLGADIARGTLTGNAQRNADGSWQVENLRMADIRLQSEKSLTDFFAPLRSVPSLQIGRLEVIDARLQGPDWAVTDLDLSLRNMTFSKDDWQTQEGKLSMNASEFIYGSLHLFDPIINTEFSPQGVALRQFTSRWEGGMVRTSGNWLRDGKTLILDDAAIAGLEYTLPKNWQQLWMETTPGWLNSLQLKRFSASRNLIIDIDPDFPWQLTALDGYGANLTLVTDHKWGVWSGSANLNAAAATFNRVDVRRPSLALTANSSTVNISELSAFTEKGILEATASVSQTPQRQTHISLNGRGVPVNILQQWGWPELPLTGDGNIQLTASGDIQANVPLKPTVSGQLHAVNAAKQQVTQTMNAGIVSSGEVTSTEPVR*
	3699437	+	0.793965	GTG	-15	3699422	TAA	3699643	GTGAATATTTTGCAACAGTGGGGATGGCCTGAATTACCGTTGACTGGCGACGGCAATATTCAGCTTACCGCCAGTGGCGATATTCAGGCCAATGTCCCGTTGAAACCTACGGTTAGCGGGCAATTGCATGCCGTGAACGCCGCAAAGCAGCAAGTGACTCAAACCATGAATGCTGGCATCGTTTCCAGCGGTGAAGTTACATCGACGGAGCCGGTGCGGTAA	VNILQQWGWPELPLTGDGNIQLTASGDIQANVPLKPTVSGQLHAVNAAKQQVTQTMNAGIVSSGEVTSTEPVR*
	3700974	+	0.635172	TTG	-15	3700959	TGA	3701189	TTGACCGATATAGGGGTTAATCCAGACGCAGATTTTCAGTCCTTTCGCTTTCAGGCGGCGGATCATCCCTTCCGGGTCAGGGAAAGTCAGCGGGTCCCACTCAAAATCGCACCACTGGAAGGCTTTCATCCAGAAACAGTCAAAGTGGAAAACATGCAGCGGCAGATTGCGTTCCGCCATACCATCGATAAAGCTGTTTACCGTCGCTTCGTCGTAGTTGGTGGTAAATGA	LTDIGVNPDADFQSFRFQAADHPFRVRESQRVPLKIAPLEGFHPETVKVENMQRQIAFRHTIDKAVYRRFVVVGGK*
	3703072	+	6.03414	GTG	-15	3703057	TAA	3703062	GTGTAA	V*
	3703520	+	0.952758	ATG	-16	3703504	TAA	3703560	ATGATTCTTGTTTTATGTGATCGTGGTAGCGTTAATTCCGCTCATATATCATTGTAA	MILVLCDRGSVNSAHISL*
	3703534	+	0.635172	ATG	-16	3703518	TGA	3703523	ATGTGA	M*
	3703534	+	0.635172	GTG	-14	3703520	TAA	3703585	GTGATCGTGGTAGCGTTAATTCCGCTCATATATCATTGTAAAATATGGGTTTTATATGAACTATAA	VIVVALIPLIYHCKIWVLYEL*
	3703589	+	0.635172	ATG	-14	3703575	TAG	3703616	ATGAACTATAATGCTTTCGTGATAATACGCTGCGTGTATTAG	MNYNAFVIIRCVY*
	3703984	+	5.87534	ATG	-17	3703967	TGA	3703972	ATGTGA	M*
	3703984	+	5.87534	GTG	-15	3703969	TAA	3703992	GTGATATATAACAACGGCTTTTAA	VIYNNGF*
	3704108	+	72.7272	ATG	-15	3704093	TAA	3705277	ATGGCATTAACCGATATCAAAGTGAAAACCGCAAAACCCAAAGACAAACCCTATAAGCTTGCTGATGGCGGCGGTATGTATCTACTGATTAACACTAATGGTTCTAAATACTGGCGCATGAAGTACCGCTTTGCTGGTAAAGAAAAGATGCTTTCTATTGGCGTATACCCCGATGTAACACTAGCCGATGCTCGCGAGAAACGCAGTGAAGCCAGGAAACTCCTCGCTGCTGGAGGCGATCCAGGGGAGGCAAAAAAGGAAGAAAAAATCGCGCAGCAAATGAGTCTGCAAAATACGTTCGAGGCTATTGCTCGCGAATGGCACCAGTCAAAAGCCGATCGGTGGTCATTACGCTATCGTGATGAAATCATTGATACCTTTGAAAAAGACATTTTTCCCTACATTGGCAAGCGCCCTATTGCCGAAATCAAACCAATGGAGTTACTGGAAGCACTGCGTAAAATGGAAAAACGTGGAGCTCTGGAGAAAATGCGCAAGGTCCGCCAGCGCTGTGGTGAGGTGTTCCGCTATGCAATTGTTACTGGCCGGGCAGACTATAACCCAGCCCCCGATCTTGCCAGTGCTTTAGCTACACCGAAAAAAGTACATTTTCCCTTTCTTACTGCTAATGAACTTCCCCACTTCCTCAACGATCTGGCGGGTTATACCGGAAGTATAATCACTAAGACAGCTACTCAGATCATTATGTTAACCGGCGTACGAACACAAGAACTGCGTTTTGCACGCTGGGAAGATATCGATTTTGAGACAAAATTGTGGGAGATCCCGGCAGAAGTAATGAAGATGAAGCGACCTCATATTGTGCCGCTCTCTGAGCAGGTCATTATGCTATTTAAGCAGCTTGAACCAATCTCAAAACATCATCCCCTAGTCTTTATCGGTAGAAATGATCCCCGCAAACCAATTAGTAAGGAAAGCATTAACCAAGTAATTGAATTACTTGGATATAAGGGAAGACTCACAGGGCACGGTTTCAGACACACCATGAGTACAATTCTGCATGAACAAGGCTTTAATTCCGCCTGGATTGAAATGCAGTTAGCTCATGTGGATAAAAATTCCATCAGGGGTACCTATAATCATGCCCTGTATCTCGATGGCCGCCGTGAAATGATGCAATGGTACGCTGATTACATTGATTCACTCTCCAGCCGGGAAAGTTAA	MALTDIKVKTAKPKDKPYKLADGGGMYLLINTNGSKYWRMKYRFAGKEKMLSIGVYPDVTLADAREKRSEARKLLAAGGDPGEAKKEEKIAQQMSLQNTFEAIAREWHQSKADRWSLRYRDEIIDTFEKDIFPYIGKRPIAEIKPMELLEALRKMEKRGALEKMRKVRQRCGEVFRYAIVTGRADYNPAPDLASALATPKKVHFPFLTANELPHFLNDLAGYTGSIITKTATQIIMLTGVRTQELRFARWEDIDFETKLWEIPAEVMKMKRPHIVPLSEQVIMLFKQLEPISKHHPLVFIGRNDPRKPISKESINQVIELLGYKGRLTGHGFRHTMSTILHEQGFNSAWIEMQLAHVDKNSIRGTYNHALYLDGRREMMQWYADYIDSLSSRES*
	3704182	+	1.42914	ATG	-14	3704168	TAA	3705277	ATGTATCTACTGATTAACACTAATGGTTCTAAATACTGGCGCATGAAGTACCGCTTTGCTGGTAAAGAAAAGATGCTTTCTATTGGCGTATACCCCGATGTAACACTAGCCGATGCTCGCGAGAAACGCAGTGAAGCCAGGAAACTCCTCGCTGCTGGAGGCGATCCAGGGGAGGCAAAAAAGGAAGAAAAAATCGCGCAGCAAATGAGTCTGCAAAATACGTTCGAGGCTATTGCTCGCGAATGGCACCAGTCAAAAGCCGATCGGTGGTCATTACGCTATCGTGATGAAATCATTGATACCTTTGAAAAAGACATTTTTCCCTACATTGGCAAGCGCCCTATTGCCGAAATCAAACCAATGGAGTTACTGGAAGCACTGCGTAAAATGGAAAAACGTGGAGCTCTGGAGAAAATGCGCAAGGTCCGCCAGCGCTGTGGTGAGGTGTTCCGCTATGCAATTGTTACTGGCCGGGCAGACTATAACCCAGCCCCCGATCTTGCCAGTGCTTTAGCTACACCGAAAAAAGTACATTTTCCCTTTCTTACTGCTAATGAACTTCCCCACTTCCTCAACGATCTGGCGGGTTATACCGGAAGTATAATCACTAAGACAGCTACTCAGATCATTATGTTAACCGGCGTACGAACACAAGAACTGCGTTTTGCACGCTGGGAAGATATCGATTTTGAGACAAAATTGTGGGAGATCCCGGCAGAAGTAATGAAGATGAAGCGACCTCATATTGTGCCGCTCTCTGAGCAGGTCATTATGCTATTTAAGCAGCTTGAACCAATCTCAAAACATCATCCCCTAGTCTTTATCGGTAGAAATGATCCCCGCAAACCAATTAGTAAGGAAAGCATTAACCAAGTAATTGAATTACTTGGATATAAGGGAAGACTCACAGGGCACGGTTTCAGACACACCATGAGTACAATTCTGCATGAACAAGGCTTTAATTCCGCCTGGATTGAAATGCAGTTAGCTCATGTGGATAAAAATTCCATCAGGGGTACCTATAATCATGCCCTGTATCTCGATGGCCGCCGTGAAATGATGCAATGGTACGCTGATTACATTGATTCACTCTCCAGCCGGGAAAGTTAA	MYLLINTNGSKYWRMKYRFAGKEKMLSIGVYPDVTLADAREKRSEARKLLAAGGDPGEAKKEEKIAQQMSLQNTFEAIAREWHQSKADRWSLRYRDEIIDTFEKDIFPYIGKRPIAEIKPMELLEALRKMEKRGALEKMRKVRQRCGEVFRYAIVTGRADYNPAPDLASALATPKKVHFPFLTANELPHFLNDLAGYTGSIITKTATQIIMLTGVRTQELRFARWEDIDFETKLWEIPAEVMKMKRPHIVPLSEQVIMLFKQLEPISKHHPLVFIGRNDPRKPISKESINQVIELLGYKGRLTGHGFRHTMSTILHEQGFNSAWIEMQLAHVDKNSIRGTYNHALYLDGRREMMQWYADYIDSLSSRES*
	3704280	+	24.4541	ATG	-15	3704265	TAA	3704270	ATGTAA	M*
	3704571	+	0.635172	ATG	-16	3704555	TAA	3705277	ATGGAAAAACGTGGAGCTCTGGAGAAAATGCGCAAGGTCCGCCAGCGCTGTGGTGAGGTGTTCCGCTATGCAATTGTTACTGGCCGGGCAGACTATAACCCAGCCCCCGATCTTGCCAGTGCTTTAGCTACACCGAAAAAAGTACATTTTCCCTTTCTTACTGCTAATGAACTTCCCCACTTCCTCAACGATCTGGCGGGTTATACCGGAAGTATAATCACTAAGACAGCTACTCAGATCATTATGTTAACCGGCGTACGAACACAAGAACTGCGTTTTGCACGCTGGGAAGATATCGATTTTGAGACAAAATTGTGGGAGATCCCGGCAGAAGTAATGAAGATGAAGCGACCTCATATTGTGCCGCTCTCTGAGCAGGTCATTATGCTATTTAAGCAGCTTGAACCAATCTCAAAACATCATCCCCTAGTCTTTATCGGTAGAAATGATCCCCGCAAACCAATTAGTAAGGAAAGCATTAACCAAGTAATTGAATTACTTGGATATAAGGGAAGACTCACAGGGCACGGTTTCAGACACACCATGAGTACAATTCTGCATGAACAAGGCTTTAATTCCGCCTGGATTGAAATGCAGTTAGCTCATGTGGATAAAAATTCCATCAGGGGTACCTATAATCATGCCCTGTATCTCGATGGCCGCCGTGAAATGATGCAATGGTACGCTGATTACATTGATTCACTCTCCAGCCGGGAAAGTTAA	MEKRGALEKMRKVRQRCGEVFRYAIVTGRADYNPAPDLASALATPKKVHFPFLTANELPHFLNDLAGYTGSIITKTATQIIMLTGVRTQELRFARWEDIDFETKLWEIPAEVMKMKRPHIVPLSEQVIMLFKQLEPISKHHPLVFIGRNDPRKPISKESINQVIELLGYKGRLTGHGFRHTMSTILHEQGFNSAWIEMQLAHVDKNSIRGTYNHALYLDGRREMMQWYADYIDSLSSRES*
	3704639	+	0.793965	ATG	-17	3704622	TAG	3704681	ATGCAATTGTTACTGGCCGGGCAGACTATAACCCAGCCCCCGATCTTGCCAGTGCTTTAG	MQLLLAGQTITQPPILPVL*
	3704907	+	0.793965	ATG	-16	3704891	TAA	3705277	ATGAAGATGAAGCGACCTCATATTGTGCCGCTCTCTGAGCAGGTCATTATGCTATTTAAGCAGCTTGAACCAATCTCAAAACATCATCCCCTAGTCTTTATCGGTAGAAATGATCCCCGCAAACCAATTAGTAAGGAAAGCATTAACCAAGTAATTGAATTACTTGGATATAAGGGAAGACTCACAGGGCACGGTTTCAGACACACCATGAGTACAATTCTGCATGAACAAGGCTTTAATTCCGCCTGGATTGAAATGCAGTTAGCTCATGTGGATAAAAATTCCATCAGGGGTACCTATAATCATGCCCTGTATCTCGATGGCCGCCGTGAAATGATGCAATGGTACGCTGATTACATTGATTCACTCTCCAGCCGGGAAAGTTAA	MKMKRPHIVPLSEQVIMLFKQLEPISKHHPLVFIGRNDPRKPISKESINQVIELLGYKGRLTGHGFRHTMSTILHEQGFNSAWIEMQLAHVDKNSIRGTYNHALYLDGRREMMQWYADYIDSLSSRES*
	3705704	+	67.1695	ATG	-16	3705688	TAG	3706731	ATGAACGATAGATTATGCTTTGAAGTGCACGATAACCAGGGTTATTTCGTATTTCCGGATACCTGGTTTGGCCCATTGCTGGGGGAGTTTGAAGAAGTGCTTGATGCATACGACGCTGATGAAATCAGCGAGACGAGTTACATCAACAAACTCCGACGCCTTGCTCAACGGGAGCCGGACTTTATTGATATACACGTTCATCTGGCATATGCATTTCTGGAACAGAATGCCCCGCGTAAGGCACTGAACGCCGCTCTTAAAGGACTGGCGGCAGGTAATCGTATCATCCCGGAAAGTTTCTGTGGTGAAATAATCTGGATGCATCCCGAAAACCGGCCTTATCTGCGCGCGCTTTATGCAGCAATTCTCGCAAATGTGCACTTACAGCGCCATCAGGATGCGGTTATGCTCACTGATAAAATACTGGCATACAATCCTGAAGATAATCAGGGGGCTCGCTGGTTGTTGGGTTCAGAGCTGTTACGCACCGGCGATCATGAGCGAGCCTTCAGTGTACTGAAAGAGCATGCTGATGAATTTTCACCTTACTGGTATGAACTCGGTCTCCTGCATTTTCTGAACGGGGAACATGTTAAGGCCGCCACAGCTTTTCGCCATGGCTTTGCCACAAACACTTACATCGCAGAAATGCTGTGCGGAAATCTGCATCCATTTCCACTTGCTGTGTGGCATGACTTCTCCGGCTCTCTGGATACGGCAGAAGATTACTATGCAACATACTCACCATTATGGGGACAATATCCGGAAGCATTGCTGTTTGTAAACTGGCTCTATAATCATTCCTCTGTGCTGCATGAACGGGCAGAAATCATTAAATGCGCCGAAATGCTGATGCAGGAAGATGATTTCGAAATATGCGAAAGTATTTTAAGACAGCAGGAGAAGTTGCGTGAAAGAATTGATGAGACGCTTTCTGAGAAAATTGTACAGAAATGCAGAAATATGAATGGTGAATATGTCTGGCCCTGGATATTGCCGTTTTCAGCGGCAGGCATGAAACATACTGGCATACAGTATCAGTAG	MNDRLCFEVHDNQGYFVFPDTWFGPLLGEFEEVLDAYDADEISETSYINKLRRLAQREPDFIDIHVHLAYAFLEQNAPRKALNAALKGLAAGNRIIPESFCGEIIWMHPENRPYLRALYAAILANVHLQRHQDAVMLTDKILAYNPEDNQGARWLLGSELLRTGDHERAFSVLKEHADEFSPYWYELGLLHFLNGEHVKAATAFRHGFATNTYIAEMLCGNLHPFPLAVWHDFSGSLDTAEDYYATYSPLWGQYPEALLFVNWLYNHSSVLHERAEIIKCAEMLMQEDDFEICESILRQQEKLRERIDETLSEKIVQKCRNMNGEYVWPWILPFSAAGMKHTGIQYQ*
	3705886	+	0.952758	TTG	-14	3705872	TGA	3705934	TTGATATACACGTTCATCTGGCATATGCATTTCTGGAACAGAATGCCCCGCGTAAGGCACTGA	LIYTFIWHMHFWNRMPRVRH*
	3706614	+	35.0933	GTG	-16	3706598	TGA	3706654	GTGAAAGAATTGATGAGACGCTTTCTGAGAAAATTGTACAGAAATGCAGAAATATGA	VKELMRRFLRKLYRNAEI*
	3708475	+	1.58793	ATG	-14	3708461	TGA	3709762	ATGAGTCAGGATATAAATAATAATATAGCTGTCAGCAAACACCGTCGAATAATAAGACAACTACGGTGGTGGATGTTAATCCTTTTTCTAATGGGTGTCACTGTCAATTATATTACCAGAAACTCATTAGGTATTTTGGCACCAGAGTTAAAAGACAGCCTTGGAATTACAACTGAACAATACTCCTGGATTGTTGGTGGATTTCAGCTTGCATATACCCTTTTTCAGCCACTTTGTGGATGGCTAATTGATGTTATTGGGCTCAAGATTGGATTTATGATTTGTGCTTCATTATGGGGAATTGCTTGTCTTCTGCATGCAGGAGCAGGAAGCTGGATACAGCTTGCGTTGCTTCGTTTTTTCATGGGAGGTGCTGAGGCTTCTGCGACACCTGCAAATGCAAAAATTATAGGTGAGTGGTTTCCAAAATCTGAACGTCCTGTTGCTGCTGGCTGGGCGGGTGTCGGTTTTTCTATCGGTGCAATGCTTGCACCACCAATTATTTACTTTGCACATGCGTCATTTGGTTGGCAGGGTGCATTTATGTTTACAGGTGCACTTGCAATTCTTTGGGTTTTCCTTTGGTGGGCGTGTTATAACACACCAGAAGAGCACCCAAACTTAAGTAAAAATGAGCTCAACTTTATCCGACAGGATAACGAAGCTCCTCCGGTAAAAATGCCTTTTCTGACCGCGTTAAAAACAGTTAGTAAAAATAAACGCTTTTATGGAATCGCTATCCCTGCATTTATGGCAGAGCCAGCATGGGCTGTAATGAGCTTTTGGGTGCCATTATATCTTGCAAAAGCATATGGCATGGACCTTAAACAAATAGCTCTGTTTGCATGGTTACCATTTCTTTGCGCTGATTTAGGAAGTATTGCCAGCGGATATCTGACAAAACTCTATACCCGTCTGTTTGGGTTAAGCAGAGTAAATTCTGTTATTGCGTCCTCTGTAAGCGGAGCATTTCTAATGGTTTCGCTTGCTGTGATTGCTTTTATCGACAATCCATATATTGCTATTGTACTTATCTCCATTGGTGGTTTTGGTCATCAGATAATTTCCTGCATGTTAAGTGCCCTGGTCGTTGAATCTTTTGATAAGGGGCAGATGGCCACTGTTAATGGAATGCGTGGTTCAGCCGCATGGATTGCCAGCTTTTTGTTCTCACTGATTATTGGCGTTACTGCTGACAAAATAGGCTTTAACCCGCTATTTATCGCCATGGGATTTTTTGATCTTATTGGTGCTTTTTTTCTGGTTACTTTTATTGCAGAACGTCGCAAAAAACGCACCTGA	MSQDINNNIAVSKHRRIIRQLRWWMLILFLMGVTVNYITRNSLGILAPELKDSLGITTEQYSWIVGGFQLAYTLFQPLCGWLIDVIGLKIGFMICASLWGIACLLHAGAGSWIQLALLRFFMGGAEASATPANAKIIGEWFPKSERPVAAGWAGVGFSIGAMLAPPIIYFAHASFGWQGAFMFTGALAILWVFLWWACYNTPEEHPNLSKNELNFIRQDNEAPPVKMPFLTALKTVSKNKRFYGIAIPAFMAEPAWAVMSFWVPLYLAKAYGMDLKQIALFAWLPFLCADLGSIASGYLTKLYTRLFGLSRVNSVIASSVSGAFLMVSLAVIAFIDNPYIAIVLISIGGFGHQIISCMLSALVVESFDKGQMATVNGMRGSAAWIASFLFSLIIGVTADKIGFNPLFIAMGFFDLIGAFFLVTFIAERRKKRT*
	3709791	+	1.90552	ATG	-14	3709777	TAA	3712158	ATGAAAACATTAAAAAACTGGAAACTACAAAATCAGTCAGCCCATCATATAGAGCTATTAGTTGATGGTCAGCATTCTCTTTGCCTGTATATACTCGAAGAAAATATGTTCCGGGTTCTATTAAAACGGAAGGGGGTTTTGTCGCTGGACCGAACCTGGAGCATTGCTCCGGAAAAGGATGTCCCGTGGGAAGGGCGTCATCGCGAAGATATTAGCGGTTTTTCACTGCCGACCTGGAACATGGAGCAGAATGATGAATTACTGACAATCACGACCAGTTCATTACGCGTAATTATTCACAAGCCTTTATGGCTTGAATGGCATTATAAGGATAATGCTGGTCAGTGGCAGGAACTTGTTAATGATCGCCCTACCAGTGCTTATCTGATAAACGCTCATGGTGATGGTGTTGCACACTATCAAAGTCGACGTAATGACGAGCGTTTTTATGGACTTGGTGATAAATCCGGGGATCTGCAACGCACAGGAAAACGCTATGAAATGCGGAACCTGGACGCAATGGGATATAATGCAGTAAGTACAGACCCTCTTTATAAACATATTCCATTTACAATTACTCACCGTAGCGATATTAGCTTTGGATTATTTTATGATAACCTCAGCAATAGTTGGCTGGATTTAGGTAATGAAATAGATAATTATCATACAACTTACCGCCGTTGGCAGGCTGAGGCGGGAGATATTGATTATTATCTTTTCACTGGCAGATGTGTACTTGATATCACCAAAGCCTTTGTTCGTTTGACGGGGAAAACACTCTTCGGTCCAAAATGGAGTCTTGGGTACAGCGGTTCCACGATGCACTATACAGATGCACCGGATGCTCAGAATCAATTGATGCAGTTTATTCGTCTTTGTAAGGAACATGCTATTCCATGTGATTCTTTCCAGCTATCTTCTGGTTATACTTCTATTAATGGTAAACGCTACGTATTCAACTGGAATTACGACAAAGTTCCACACCCTAAAATGATGAGTCAGGAGTTTCATAATGCAGGGATACACCTGGCCGCTAATATAAAACCATGTTTATTGCAGGATCATCCTCGCTATAACGAAGTAGCAGAACAAGAGCTCTTTATTCGTGACTCTGAATACAACGTCCCGGAACGCTCCAGCTTCTGGGATGATGAGGGTTCTCATCTGGACTTTACGAACCCACAAACAGTCGCATGGTGGCAGGAAGGTGTAACCACACAACTACTTGAAATGGGAATTGATTCCACCTGGAATGATAACAATGAGTTTGAAGTATGGGATGGGGAAGCGCGCTGTCATGGTTTTGGCAAAGAAATCGCCATTAAACACATTCGGCCAGTAATGCCTCTTTTAATGTGCAGAGCATCTATGGAAGCACAGCAAAAATTTGCACCGAACAAACGACCATATTTGATTTCCCGCTCTGGATGCGCCGGATTGCAGCGTTATGTTCAGACATGGAGTGGGGACAACCGAACTAACTGGGATACCCTTCGATACAACACCCGCATGGGGCTGGGAATGAGCCTCTCAGGATTGTATAACATTGGTCATGATGTCGGTGGTTTTTCTGGTGATAAGCCTGATCCAGAATTATTTGTTCGTTGGGTTCAGAACGGTGTTATGCACCCCCGATTTACGATCCACTCGTGGAATGATGATCATACTGTCAATGAACCATGGATGTATCCGGAAGTAACACCCGCGATTCGTAGTGCAATTGAGTTACGTTATCGTCTTATGCCTTATTTATATACATTATTGTGGCAGGCACATGCCGATGATGAGCCAATATTACGTCCAACCTTCCTTGATCATGAGCACGATGTTCAGACATTTGAAGAATGTGATGATTTTATGCTGGGACGCGATATTCTGGTTGCAAGTGTCGTGGAAGCAGGGCAACGACAACGACGAGTATGGTTACCCGACAACAAAACAGGATGGTACGACTTTTACAATGGCGAATGGTTCTGTGGTGGTCAATGGATAACAATCGACGCGCCACTGGAAAAACTACCATTATTAGTACGTGCAGGTGCAGGTATTCCTCTTAGTGAACGTATAACATACGTGAGTGAAGCGGAAGATAATCATCGTAAATTGAAATTATTCCCAATTAAAGGAACGGGTAAATCCACCGGACTTCTGTTTGAAGATGATGGCGAAACTTGGGGATATACTGAAGGTAATGCTCTGTGGCTTGAATGGGAGCTGGACTGCACAGCCACTACAATTGAGTTAAGAATAAACACTCATGGAGATTATCGCCCTGCATGGGAAACATTGAAAGTGATAATTCCTCAGGGAGAAAGTCGTCAACTACTGATTAACGGCATTGAGGCTTATGAATGGAATATGAACCTATCCTGTAATGATTAA	MKTLKNWKLQNQSAHHIELLVDGQHSLCLYILEENMFRVLLKRKGVLSLDRTWSIAPEKDVPWEGRHREDISGFSLPTWNMEQNDELLTITTSSLRVIIHKPLWLEWHYKDNAGQWQELVNDRPTSAYLINAHGDGVAHYQSRRNDERFYGLGDKSGDLQRTGKRYEMRNLDAMGYNAVSTDPLYKHIPFTITHRSDISFGLFYDNLSNSWLDLGNEIDNYHTTYRRWQAEAGDIDYYLFTGRCVLDITKAFVRLTGKTLFGPKWSLGYSGSTMHYTDAPDAQNQLMQFIRLCKEHAIPCDSFQLSSGYTSINGKRYVFNWNYDKVPHPKMMSQEFHNAGIHLAANIKPCLLQDHPRYNEVAEQELFIRDSEYNVPERSSFWDDEGSHLDFTNPQTVAWWQEGVTTQLLEMGIDSTWNDNNEFEVWDGEARCHGFGKEIAIKHIRPVMPLLMCRASMEAQQKFAPNKRPYLISRSGCAGLQRYVQTWSGDNRTNWDTLRYNTRMGLGMSLSGLYNIGHDVGGFSGDKPDPELFVRWVQNGVMHPRFTIHSWNDDHTVNEPWMYPEVTPAIRSAIELRYRLMPYLYTLLWQAHADDEPILRPTFLDHEHDVQTFEECDDFMLGRDILVASVVEAGQRQRRVWLPDNKTGWYDFYNGEWFCGGQWITIDAPLEKLPLLVRAGAGIPLSERITYVSEAEDNHRKLKLFPIKGTGKSTGLLFEDDGETWGYTEGNALWLEWELDCTATTIELRINTHGDYRPAWETLKVIIPQGESRQLLINGIEAYEWNMNLSCND*
	3710689	+	7.93965	ATG	-16	3710673	TGA	3710678	ATGTGA	M*
	3710689	+	7.93965	GTG	-14	3710675	TGA	3710770	GTGATTCTTTCCAGCTATCTTCTGGTTATACTTCTATTAATGGTAAACGCTACGTATTCAACTGGAATTACGACAAAGTTCCACACCCTAAAATGA	VILSSYLLVILLLMVNATYSTGITTKFHTLK*
	3710807	+	0.793965	ATG	-18	3710789	TAA	3710818	ATGCAGGGATACACCTGGCCGCTAATATAA	MQGYTWPLI*
	3710999	+	16.0381	GTG	-15	3710984	TAA	3710989	GTGTAA	V*
	3711055	+	1.27034	ATG	-17	3711038	TAA	3711118	ATGAGTTTGAAGTATGGGATGGGGAAGCGCGCTGTCATGGTTTTGGCAAAGAAATCGCCATTAAACACATTCGGCCAGTAA	MSLKYGMGKRAVMVLAKKSPLNTFGQ*
	3711639	+	0.793965	ATG	-18	3711621	TGA	3711626	ATGTGA	M*
	3711639	+	0.793965	GTG	-16	3711623	TAA	3711769	GTGATGATTTTATGCTGGGACGCGATATTCTGGTTGCAAGTGTCGTGGAAGCAGGGCAACGACAACGACGAGTATGGTTACCCGACAACAAAACAGGATGGTACGACTTTTACAATGGCGAATGGTTCTGTGGTGGTCAATGGATAA	VMILCWDAIFWLQVSWKQGNDNDEYGYPTTKQDGTTFTMANGSVVVNG*
	3712141	+	4.28741	ATG	-17	3712124	TGA	3712138	ATGAATGGAATATGA	MNGI*
	3712385	+	1.27034	ATG	-15	3712370	TAA	3712375	ATGTAA	M*
	3716487	+	9.68638	ATG	-16	3716471	TAA	3716479	ATGATTTAA	MI*
	3717015	+	2.54069	ATG	-14	3717001	TAA	3717039	ATGGTGGAATTGCTGTTAGTGGCAACAAAATATCTATAA	MVELLLVATKYL*
	3717088	+	1.74672	TTG	-15	3717073	TAA	3717108	TTGGTGGCTCAGGAAGTAGCGGAGGTGCAGGGTTAA	LVAQEVAEVQG*
	3717175	+	16.8321	ATG	-18	3717157	TAG	3717165	ATGATGTAG	MM*
	3717175	+	16.8321	ATG	-15	3717160	TAG	3717165	ATGTAG	M*
	3718281	+	0.635172	ATG	-15	3718266	TGA	3720173	ATGAATGGGTATCCTCAGACAATAAGCAAACTACTGACGGCTGCAGGCTCTGTGCTGAACATTCATGGCGGAAGCCTGATACTGAATAATGGAGGAGAATCTGCAGGTACTATTGCAGGGGATGGTTCTCTGAACATAAATGGGGGAATGCTTGATATAACGGGTAATAATCGTAATTTTTCCGGTGTTTTTACCGTGAATAAGGGGGCTCATTTGGCTGTATCCACGGCTGATAATCTGGGGACAGCCTTTGTTGATAACTATGGCACATTAACTCTGAACAGTACATCAGCATGGCAGCTTACCAACAATATCAGTGGTTATGGTAATGTTCGCAAGACGGGAGCAGGTGCACTGAACATTAGCGATAACGCAAAATGGACCGGGATGACAGATATTATTCAGGGGACAGTGATACTGGGGAACGCAGATTCACCGGTGATGCTCGGCAGTAACCAGGTCATTGTTGAAGAGCAGGGCAAACTCTCCGGGTTTGGGGGCGTTGCAGGAAATCTGAGCAATAGTGGTATAGTCGATCTCACTACATATATGCCGGGTAATATACTGACTGTCGGAGGGAATTACACTGGCAGAAATGGACTTATTCTCCTCCAGACAGAAACAGGTGGTGACAATTCGAAAACAGATCGTCTGGTGATTAAAGGTAATGCCAGTGGCCGTACCCGTGTCGCTGTTACTCAGGCCGGTGGTACTGGTGCAGAGACACTTAATGGGATTGAAGTGATTCACGTCAGTGGCAATGCTGATAATGCTGAATTCATTCAGACGGAACGTATTACAGCCGGAGCTTATGATTACATACTGAAACGTGGTCAGGGGATTAACAGCACTAACTGGTATCTGATTAGCAGAAAAGACATTCCTGTACCACAACCTGAAGCTGTACCGGAAAACCATGATAATAATTTGCGTCCTGAGGCAGGTAGCTATGTTGCCAGTATTGCTGCTGCAAATAATCTGTTTGTAACGAATCTGTATGAACGACAGGGACAGGAGTTGTATATCAGCCACATGACAGGAGAAGAAAATGAAGCAGGTATCTGGATGTATAATAAAGGAAAACATAATCGCTGGCGTGACAACAGTAGTCAGCTGAGAACCCGGGGGAATAGCTACGTTGTGTTAATAGGGGGAGATATAGCTCAGTGGAGCCTGAATGGTACCGATCGCTGGCATACAGGTATGATGGCTGGCTATGGTCATAATAATAACAGTACGAATGCCCTGAGCACCGGATACCATTCGGAAGGAAGAATGAATGGATACACAGCGGGTCTTTATGCAACATGGTATGCCAATGATGAAACACACAATGGTTCTTATCTTGATAGCTGGCTGCAATACAGCTGGTTTGATAATCATATAAATGGAGAACGGCTGCCTGCTGAGTCATGGAAGTCAAAAGGGTTTACGGTATCTCTGGAAGCAGGATATTCATGGAAGGCTGGAGAGTTTACCGACAATTACAAGGGAAGTCATGAATGGTATGTTCAGCCGCAGCTTCAGGTTGTCCGGATGAATGTAAAATCAGACAAATATCATGAAAGTAACGGAACCAGTATTGAAAATACCGGTAACGGAAATATTCTCACCCGCCTGGGAGCAAGAACATGGCTTACCAGCAAAAACGGTAAAAATACGCGGTATGCGGTTCCGTTCAGACCATTTGTGGAGGCACACTGGTTGCACAATAGTCGTGTTTTCGGCACCAGTATGAATGGTGTAAGTATATACCAGGATGGTGCGCGTGATATCGGAGAAATAAATGGTGGTGTTGTGGGAATGATAACACCAGAAGTAGCATTCCGGGCTGATGCAGGCATTCAACTTGGAGAACATGGATACCATAATACATCTGCCATGTTGAGTGTGGAATATCGTTTCTGA	MNGYPQTISKLLTAAGSVLNIHGGSLILNNGGESAGTIAGDGSLNINGGMLDITGNNRNFSGVFTVNKGAHLAVSTADNLGTAFVDNYGTLTLNSTSAWQLTNNISGYGNVRKTGAGALNISDNAKWTGMTDIIQGTVILGNADSPVMLGSNQVIVEEQGKLSGFGGVAGNLSNSGIVDLTTYMPGNILTVGGNYTGRNGLILLQTETGGDNSKTDRLVIKGNASGRTRVAVTQAGGTGAETLNGIEVIHVSGNADNAEFIQTERITAGAYDYILKRGQGINSTNWYLISRKDIPVPQPEAVPENHDNNLRPEAGSYVASIAAANNLFVTNLYERQGQELYISHMTGEENEAGIWMYNKGKHNRWRDNSSQLRTRGNSYVVLIGGDIAQWSLNGTDRWHTGMMAGYGHNNNSTNALSTGYHSEGRMNGYTAGLYATWYANDETHNGSYLDSWLQYSWFDNHINGERLPAESWKSKGFTVSLEAGYSWKAGEFTDNYKGSHEWYVQPQLQVVRMNVKSDKYHESNGTSIENTGNGNILTRLGARTWLTSKNGKNTRYAVPFRPFVEAHWLHNSRVFGTSMNGVSIYQDGARDIGEINGGVVGMITPEVAFRADAGIQLGEHGYHNTSAMLSVEYRF*
	3718431	+	6.8281	ATG	-18	3718413	TGA	3720173	ATGCTTGATATAACGGGTAATAATCGTAATTTTTCCGGTGTTTTTACCGTGAATAAGGGGGCTCATTTGGCTGTATCCACGGCTGATAATCTGGGGACAGCCTTTGTTGATAACTATGGCACATTAACTCTGAACAGTACATCAGCATGGCAGCTTACCAACAATATCAGTGGTTATGGTAATGTTCGCAAGACGGGAGCAGGTGCACTGAACATTAGCGATAACGCAAAATGGACCGGGATGACAGATATTATTCAGGGGACAGTGATACTGGGGAACGCAGATTCACCGGTGATGCTCGGCAGTAACCAGGTCATTGTTGAAGAGCAGGGCAAACTCTCCGGGTTTGGGGGCGTTGCAGGAAATCTGAGCAATAGTGGTATAGTCGATCTCACTACATATATGCCGGGTAATATACTGACTGTCGGAGGGAATTACACTGGCAGAAATGGACTTATTCTCCTCCAGACAGAAACAGGTGGTGACAATTCGAAAACAGATCGTCTGGTGATTAAAGGTAATGCCAGTGGCCGTACCCGTGTCGCTGTTACTCAGGCCGGTGGTACTGGTGCAGAGACACTTAATGGGATTGAAGTGATTCACGTCAGTGGCAATGCTGATAATGCTGAATTCATTCAGACGGAACGTATTACAGCCGGAGCTTATGATTACATACTGAAACGTGGTCAGGGGATTAACAGCACTAACTGGTATCTGATTAGCAGAAAAGACATTCCTGTACCACAACCTGAAGCTGTACCGGAAAACCATGATAATAATTTGCGTCCTGAGGCAGGTAGCTATGTTGCCAGTATTGCTGCTGCAAATAATCTGTTTGTAACGAATCTGTATGAACGACAGGGACAGGAGTTGTATATCAGCCACATGACAGGAGAAGAAAATGAAGCAGGTATCTGGATGTATAATAAAGGAAAACATAATCGCTGGCGTGACAACAGTAGTCAGCTGAGAACCCGGGGGAATAGCTACGTTGTGTTAATAGGGGGAGATATAGCTCAGTGGAGCCTGAATGGTACCGATCGCTGGCATACAGGTATGATGGCTGGCTATGGTCATAATAATAACAGTACGAATGCCCTGAGCACCGGATACCATTCGGAAGGAAGAATGAATGGATACACAGCGGGTCTTTATGCAACATGGTATGCCAATGATGAAACACACAATGGTTCTTATCTTGATAGCTGGCTGCAATACAGCTGGTTTGATAATCATATAAATGGAGAACGGCTGCCTGCTGAGTCATGGAAGTCAAAAGGGTTTACGGTATCTCTGGAAGCAGGATATTCATGGAAGGCTGGAGAGTTTACCGACAATTACAAGGGAAGTCATGAATGGTATGTTCAGCCGCAGCTTCAGGTTGTCCGGATGAATGTAAAATCAGACAAATATCATGAAAGTAACGGAACCAGTATTGAAAATACCGGTAACGGAAATATTCTCACCCGCCTGGGAGCAAGAACATGGCTTACCAGCAAAAACGGTAAAAATACGCGGTATGCGGTTCCGTTCAGACCATTTGTGGAGGCACACTGGTTGCACAATAGTCGTGTTTTCGGCACCAGTATGAATGGTGTAAGTATATACCAGGATGGTGCGCGTGATATCGGAGAAATAAATGGTGGTGTTGTGGGAATGATAACACCAGAAGTAGCATTCCGGGCTGATGCAGGCATTCAACTTGGAGAACATGGATACCATAATACATCTGCCATGTTGAGTGTGGAATATCGTTTCTGA	MLDITGNNRNFSGVFTVNKGAHLAVSTADNLGTAFVDNYGTLTLNSTSAWQLTNNISGYGNVRKTGAGALNISDNAKWTGMTDIIQGTVILGNADSPVMLGSNQVIVEEQGKLSGFGGVAGNLSNSGIVDLTTYMPGNILTVGGNYTGRNGLILLQTETGGDNSKTDRLVIKGNASGRTRVAVTQAGGTGAETLNGIEVIHVSGNADNAEFIQTERITAGAYDYILKRGQGINSTNWYLISRKDIPVPQPEAVPENHDNNLRPEAGSYVASIAAANNLFVTNLYERQGQELYISHMTGEENEAGIWMYNKGKHNRWRDNSSQLRTRGNSYVVLIGGDIAQWSLNGTDRWHTGMMAGYGHNNNSTNALSTGYHSEGRMNGYTAGLYATWYANDETHNGSYLDSWLQYSWFDNHINGERLPAESWKSKGFTVSLEAGYSWKAGEFTDNYKGSHEWYVQPQLQVVRMNVKSDKYHESNGTSIENTGNGNILTRLGARTWLTSKNGKNTRYAVPFRPFVEAHWLHNSRVFGTSMNGVSIYQDGARDIGEINGGVVGMITPEVAFRADAGIQLGEHGYHNTSAMLSVEYRF*
	3718431	+	6.8281	TTG	-14	3718417	TAA	3718425	TTGATATAA	LI*
	3719095	+	1.11155	ATG	-18	3719077	TGA	3719091	ATGATTACATACTGA	MITY*
	3719200	+	0.793965	ATG	-18	3719182	TAA	3719253	ATGATAATAATTTGCGTCCTGAGGCAGGTAGCTATGTTGCCAGTATTGCTGCTGCAAATAATCTGTTTGTAA	MIIICVLRQVAMLPVLLLQIICL*
	3719330	+	19.214	ATG	-16	3719314	TGA	3719382	ATGAAGCAGGTATCTGGATGTATAATAAAGGAAAACATAATCGCTGGCGTGACAACAGTAGTCAGCTGA	MKQVSGCIIKENIIAGVTTVVS*
	3719446	+	2.2231	GTG	-14	3719432	TAA	3719491	GTGGAGCCTGAATGGTACCGATCGCTGGCATACAGGTATGATGGCTGGCTATGGTCATAA	VEPEWYRSLAYRYDGWLWS*
	3719602	+	15.8793	ATG	-18	3719584	TAA	3719652	ATGATGAAACACACAATGGTTCTTATCTTGATAGCTGGCTGCAATACAGCTGGTTTGATAATCATATAA	MMKHTMVLILIAGCNTAGLIII*
	3719602	+	15.8793	ATG	-15	3719587	TAA	3719652	ATGAAACACACAATGGTTCTTATCTTGATAGCTGGCTGCAATACAGCTGGTTTGATAATCATATAA	MKHTMVLILIAGCNTAGLIII*
	3719693	+	0.635172	ATG	-15	3719678	TGA	3719767	ATGGAAGTCAAAAGGGTTTACGGTATCTCTGGAAGCAGGATATTCATGGAAGGCTGGAGAGTTTACCGACAATTACAAGGGAAGTCATGA	MEVKRVYGISGSRIFMEGWRVYRQLQGKS*
	3719782	+	1.42914	ATG	-18	3719764	TGA	3719805	ATGAATGGTATGTTCAGCCGCAGCTTCAGGTTGTCCGGATGA	MNGMFSRSFRLSG*
	3719782	+	1.42914	ATG	-14	3719768	TGA	3719830	ATGGTATGTTCAGCCGCAGCTTCAGGTTGTCCGGATGAATGTAAAATCAGACAAATATCATGA	MVCSAAASGCPDECKIRQIS*
	3719820	+	2.69948	ATG	-18	3719802	TGA	3720173	ATGAATGTAAAATCAGACAAATATCATGAAAGTAACGGAACCAGTATTGAAAATACCGGTAACGGAAATATTCTCACCCGCCTGGGAGCAAGAACATGGCTTACCAGCAAAAACGGTAAAAATACGCGGTATGCGGTTCCGTTCAGACCATTTGTGGAGGCACACTGGTTGCACAATAGTCGTGTTTTCGGCACCAGTATGAATGGTGTAAGTATATACCAGGATGGTGCGCGTGATATCGGAGAAATAAATGGTGGTGTTGTGGGAATGATAACACCAGAAGTAGCATTCCGGGCTGATGCAGGCATTCAACTTGGAGAACATGGATACCATAATACATCTGCCATGTTGAGTGTGGAATATCGTTTCTGA	MNVKSDKYHESNGTSIENTGNGNILTRLGARTWLTSKNGKNTRYAVPFRPFVEAHWLHNSRVFGTSMNGVSIYQDGARDIGEINGGVVGMITPEVAFRADAGIQLGEHGYHNTSAMLSVEYRF*
	3719820	+	2.69948	ATG	-14	3719806	TAA	3719811	ATGTAA	M*
	3719985	+	14.7678	TTG	-15	3719970	TGA	3720173	TTGCACAATAGTCGTGTTTTCGGCACCAGTATGAATGGTGTAAGTATATACCAGGATGGTGCGCGTGATATCGGAGAAATAAATGGTGGTGTTGTGGGAATGATAACACCAGAAGTAGCATTCCGGGCTGATGCAGGCATTCAACTTGGAGAACATGGATACCATAATACATCTGCCATGTTGAGTGTGGAATATCGTTTCTGA	LHNSRVFGTSMNGVSIYQDGARDIGEINGGVVGMITPEVAFRADAGIQLGEHGYHNTSAMLSVEYRF*
	3720084	+	1.27034	ATG	-15	3720069	TGA	3720173	ATGATAACACCAGAAGTAGCATTCCGGGCTGATGCAGGCATTCAACTTGGAGAACATGGATACCATAATACATCTGCCATGTTGAGTGTGGAATATCGTTTCTGA	MITPEVAFRADAGIQLGEHGYHNTSAMLSVEYRF*
	3721530	+	1.11155	TTG	-15	3721515	TGA	3721562	TTGAATGAGACGAACATTTACAGCAGAGGAAAAAGCCTCTGTTTTTGA	LNETNIYSRGKSLCF*
	3721682	+	0.635172	ATG	-15	3721667	TAG	3721687	ATGAGCGTAAGCGGGCTGTAG	MSVSGL*
	3722419	+	2.85828	ATG	-15	3722404	TGA	3722643	ATGGAACTGGCCAGACATCTAGAATTTACTGTCAGCACCGGCGTTAAAGTTTACTTCTGCGATCCTCAGAGTCCTTGGCAGCGGGGAACAAATGAGAACACAAATGGGCTAATTCGGCAGTACTTTCCTAAAAAGACATGTCTTGCCCAATACGGGAGGCATCGCGCTGCCCGTCTCCCGTCACCATCTGGCAGACACTGCTCACCCGACTGCTGGACCAGCACTACGGCCTCACGCTGA	MELARHLEFTVSTGVKVYFCDPQSPWQRGTNENTNGLIRQYFPKKTCLAQYGRHRAARLPSPSGRHCSPDCWTSTTASR*
	3722511	+	1.27034	ATG	-16	3722495	TAA	3722515	ATGAGAACACAAATGGGCTAA	MRTQMG*
	3723420	+	1.58793	ATG	-17	3723403	TGA	3723600	ATGAAATCATTAACCACGGAAACAGCACTGGATATTCTGATTGCGTGGCTGCAGGACAATATCGACTGCGAATCGGGAATTATCTTTGACAACGATGAGGATAAAACGGATTCGGCAGCACTGCTGCCCTGCATTGAACAGGCGAGGGAGGATATCCATACCCTGCGCCAACTGCAGCTTCTGCAACAGAACCGGTGA	MKSLTTETALDILIAWLQDNIDCESGIIFDNDEDKTDSAALLPCIEQAREDIHTLRQLQLLQQNR*
	3724254	+	1.11155	ATG	-15	3724239	TGA	3724364	ATGGGGATTTCATCTGAACAACGGCCCACAGGCCGATCGACTTGCCGACCTGGAAAGAATGCTGCATCTGTTCAGCGGCAAACCGATCCCCGACAACCGGGAAAACATCACTATTCATCTGAATGA	MGISSEQRPTGRSTCRPGKNAASVQRQTDPRQPGKHHYSSE*
	3724700	+	0.793965	ATG	-14	3724686	TAA	3724718	ATGCCTCTCCTGACGTTCTCCAACCCCTTGTAA	MPLLTFSNPL*
	3728773	+	1.27034	ATG	-14	3728759	TAA	3728875	ATGTTGTCAGATGAAAACAATAAACAACATATACGCGAGGCCATCGTGGCGATGGAACGTAATAATCAGAGCAATTATTGGGAAGCGTTGGGTAAGGTAGAATGCCCGGATATGTAA	MLSDENNKQHIREAIVAMERNNQSNYWEALGKVECPDM*
	3728885	+	0.952758	ATG	-15	3728870	TAA	3728875	ATGTAA	M*
	3735464	+	1.11155	ATG	-15	3735449	TGA	3735547	ATGAACGGTTTGAACCACATTTTGCGCCGCACTTCGAGCGGAAGGTCCAGGGTCGGCTTGCGAACCTGGTTTAAGAAAGCCAGCATGGGTTACTCCTGA	MNGLNHILRRTSSGRSRVGLRTWFKKASMGYS*
	3735588	+	2.85828	TTG	-15	3735573	TAA	3735578	TTGTAA	L*
	3741434	+	1.42914	ATG	-16	3741418	TGA	3741447	ATGGAAAATTTTTCAGCAAGGGAAAATTGA	MENFSAREN*
	3741478	+	1.74672	TTG	-15	3741463	TGA	3741471	TTGTACTGA	LY*
	3742297	+	17.4672	GTG	-15	3742282	TAA	3743472	GTGATAATGAAAAGGCAAAGAAACGTCAATTTGTTATTGATGTTGGTATTACTCGTGGCCGTCGGTCAGATGGCGCAAACCATTTATATTCCAGCTATTGCCGATATGGCGCGCGATCTCAACGTCCGTGAAGGGGCGGTGCAGAGCGTAATGGGCGCTTATCTGCTGACTTACGGTGTCTCACAGCTGTTTTATGGCCCGATTTCCGACCGCGTGGGCCGCCGACCGGTGATCCTCGTCGGAATGTCCATTTTTATGCTGGCAACGCTGGTCGCGGTCACGACCTCCAGTTTGACGGTGTTGATTGCCGCCAGCGCGATGCAGGGGATGGGCACCGGCGTTGGCGGCGTAATGGCGCGTACTTTACCGCGAGATTTATATGAACGGACACAGTTGCGCCATGCTAACAGCCTGTTAAACATGGGGATTCTCGTCAGTCCGTTGCTCGCACCGCTAATCGGCGGTCTGCTGGATACGATGTGGAACTGGCGCGCCTGTTATCTCTTTTTGTTGGTTCTTTGTGCTGGTGTGACCTTCAGTATGGCCCGCTGGATGCCGGAAACGCGTCCGGTCGATGCACCGCGCACGCGCCTGCTTACCAGTTATAAAACGCTTTTCGGTAACAGCGGTTTTAACTGTTATTTGCTGATGCTGATTGGCGGTCTGGCCGGGATTGCCGCCTTTGAAGCCTGCTCCGGCGTGCTGATGGGCGCGGTGTTAGGGCTGAGCAGTATGACGGTCAGTATTTTGTTTATTCTGCCGATTCCGGCAGCGTTTTTTGGCGCATGGTTTGCCGGACGTCCCAATAAACGCTTCTCCACGTTAATGTGGCAGTCGGTTATCTGCTGCCTGCTGGCTGGCTTGCTGATGTGGATCCCCGACTGGTTTGGCGTGATGAATGTCTGGACGCTGCTCGTTCCCGCCGCGCTGTTCTTTTTCGGTGCCGGGATGCTGTTTCCGCTGGCGACCAGCGGCGCGATGGAGCCGTTCCCCTTCCTGGCGGGCACGGCTGGCGCGCTGGTCGGCGGTCTGCAAAACATTGGTTCCGGCGTGCTGGCGTCGCTCTCTGCGATGTTGCCGCAAACCGGTCAGGGTAGCCTGGGGTTATTGATGACCTTAATGGGATTGTTGATCGTGCTGTGCTGGCTGCCGCTGGCGACGCGGATGTCGCATCAGGGGCAGCCCGTTTAA	VIMKRQRNVNLLLMLVLLVAVGQMAQTIYIPAIADMARDLNVREGAVQSVMGAYLLTYGVSQLFYGPISDRVGRRPVILVGMSIFMLATLVAVTTSSLTVLIAASAMQGMGTGVGGVMARTLPRDLYERTQLRHANSLLNMGILVSPLLAPLIGGLLDTMWNWRACYLFLLVLCAGVTFSMARWMPETRPVDAPRTRLLTSYKTLFGNSGFNCYLLMLIGGLAGIAAFEACSGVLMGAVLGLSSMTVSILFILPIPAAFFGAWFAGRPNKRFSTLMWQSVICCLLAGLLMWIPDWFGVMNVWTLLVPAALFFFGAGMLFPLATSGAMEPFPFLAGTAGALVGGLQNIGSGVLASLSAMLPQTGQGSLGLLMTLMGLLIVLCWLPLATRMSHQGQPV*
	3743406	+	1.27034	ATG	-14	3743392	TAA	3743472	ATGACCTTAATGGGATTGTTGATCGTGCTGTGCTGGCTGCCGCTGGCGACGCGGATGTCGCATCAGGGGCAGCCCGTTTAA	MTLMGLLIVLCWLPLATRMSHQGQPV*
	3743530	+	0.793965	ATG	-14	3743516	TAA	3743701	ATGCTGCTTTATCAGATCACGCATCACCCGCATATGCGGTGCGGAGTAAGAATAAAACGCCTGATAGCCCGCACAAAGCACGCTGTCTGGCGTCTCCTGCCGAGCGTGCGGGCACAGGCGATGCCAGTCGCACGCCTGGCAGTCACGGCGCGGTTGCGGGTTTTCGCTGCCACACCATTTTTGTAA	MLLYQITHHPHMRCGVRIKRLIARTKHAVWRLLPSVRAQAMPVARLAVTARLRVFAATPFL*
	3744797	+	38.5867	ATG	-15	3744782	TAA	3745231	ATGGGTATCATAGCTCAAAATAAAATCAGTTCATTGGGCATGCTGTTCGGTGCCATCGCTTTAATGATGGGGATTATCCACTTTTCATTCGGCCCTTTCTCCGCACCACCGCCAACGTTTGAAAGCATCGTGGCGGACAAAACGGCTGAAATTAAAAGAGGTCTTCTCGCCGGAATAAAAGGCGAAAAAATTACCACCGTGGAGAAAAAAGAGGACGTAGATGTCGATAAAATCCTCAATCAAAGCGGTATCGCACTGGCCATTGCTGCGCTACTTTGCGCATTTATTGGCGGTATGCGTAAGGAAAATCGCTGGGGCATTCGCGGCGCGCTGGTTTTTGGCGGCGGGACGCTGGCTTTCCATACCTTGCTTTTTGGTATCGGCATCGTGTGCAGCATTTTGCTGATATTCCTTATCTTTTCCTTCCTGACCGGCGGTTCACTGGTTTAA	MGIIAQNKISSLGMLFGAIALMMGIIHFSFGPFSAPPPTFESIVADKTAEIKRGLLAGIKGEKITTVEKKEDVDVDKILNQSGIALAIAALLCAFIGGMRKENRWGIRGALVFGGGTLAFHTLLFGIGIVCSILLIFLIFSFLTGGSLV*
	3745018	+	4.605	ATG	-16	3745002	TGA	3745187	ATGTCGATAAAATCCTCAATCAAAGCGGTATCGCACTGGCCATTGCTGCGCTACTTTGCGCATTTATTGGCGGTATGCGTAAGGAAAATCGCTGGGGCATTCGCGGCGCGCTGGTTTTTGGCGGCGGGACGCTGGCTTTCCATACCTTGCTTTTTGGTATCGGCATCGTGTGCAGCATTTTGCTGA	MSIKSSIKAVSHWPLLRYFAHLLAVCVRKIAGAFAARWFLAAGRWLSIPCFLVSASCAAFC*
	3748665	+	4.28741	ATG	-15	3748650	TAA	3749543	ATGAATGGAAAATTGCAAAGTTCAGATGTAAAAAACGAAACTCCGTACAATATTCCCTTATTGATTAACGAAAATGTGATCTCCAGCGGAATTTCTCTGATCTCGCTCTGGCATACCTACGCCGACGAGCATTACCGGGTGATCTGGCCGCGGGACAAGAAGAAACCGCTTATCGCCAACTCATGGGTTGCGGTGTATACCGTACAAGGATGTGGGAAAATTCTTTTAAAGAATGGCGAACAAATAACACTGCATGGCAACTGTATTATATTTTTAAAGCCAATGGATATTCACTCTTATCACTGTGAAGGTTTAGTCTGGGAACAGTACTGGATGGAATTTACCCCCACCAGTATGATGGATATTCCCGTTGGTCAGCAAAGCGTTATTTATAATGGCGAAATTTATAATCAGGAACTCACTGAAGTTGCTGAATTAATAACCTCACCAGAAGCAATAAAAAATAATCTGGCAGTCGCTTTTCTGACGAAAATTATTTATCAGTGGATTTGTCTTATGTACGCAGACGGTAAAAAAGATCCACAACGGCGGCAAATTGAAAAATTAATTGCCACTTTACATGCCAGTCTGCAACAACGCTGGAGCGTAGCCGATATGGCTGCCACGATCCCCTGTAGCGAAGCCTGGTTGCGTCGTCTGTTTTTACGCTATACCGGCAAGACGCCGAAAGAATATTACCTCGATGCGCGTCTGGATCTGGCGCTATCGCTATTAAAGCAACAAGGAAACTCGGTTGGCGAAGTCGCTGATACGCTCAACTTCTTCGACTCCTTTCATTTCAGCAAAGCCTTTAAACATAAATTTGGTTATGCGCCGTCAGCCGTGCTAAAGAATACGGACCAGCACCCAACGGATGCCAGTCCACACAATTAA	MNGKLQSSDVKNETPYNIPLLINENVISSGISLISLWHTYADEHYRVIWPRDKKKPLIANSWVAVYTVQGCGKILLKNGEQITLHGNCIIFLKPMDIHSYHCEGLVWEQYWMEFTPTSMMDIPVGQQSVIYNGEIYNQELTEVAELITSPEAIKNNLAVAFLTKIIYQWICLMYADGKKDPQRRQIEKLIATLHASLQQRWSVADMAATIPCSEAWLRRLFLRYTGKTPKEYYLDARLDLALSLLKQQGNSVGEVADTLNFFDSFHFSKAFKHKFGYAPSAVLKNTDQHPTDASPHN*
	3753182	+	2.3819	TTG	-15	3753167	TGA	3753199	TTGAATATATTGAACAAGAGTGCGGGATTTTGA	LNILNKSAGF*
	3753470	+	0.793965	ATG	-16	3753454	TAG	3753480	ATGCGCAGGAACATCACTAACGGATAG	MRRNITNG*
	3756538	+	8.09845	ATG	-14	3756524	TGA	3756856	ATGATAAGAAATGTGTTGTTAGCGTTCATGATATGCAGCGGAATGACATTACTCGGAGGATGCTCCAGCGTGATGTCCCATACCGGGGGGAAAGAAGGAACGTATCCCGGCACCCGCGCCAGCGCCACCATGATTGGCGACGATGAAACCAACTGGGGCACTAAGTCGCTGGCGATTCTCGATATGCCGTTTACCGCTGTGATGGACACGCTTTTACTGCCGTGGGATGTGTTCCGCAAAGACAGCTCGGTGCGCTCGCGCGTTGAAAAAAGCGAAGCCAACGCGCAAGCCACCAATGCGGTTATTCCACCGGCCAGAATGCCTGATAACTGA	MIRNVLLAFMICSGMTLLGGCSSVMSHTGGKEGTYPGTRASATMIGDDETNWGTKSLAILDMPFTAVMDTLLLPWDVFRKDSSVRSRVEKSEANAQATNAVIPPARMPDN*
	3759776	+	0.635172	GTG	-15	3759761	TAG	3759766	GTGTAG	V*
	3760000	+	0.635172	ATG	-15	3759985	TGA	3760038	ATGCCGATACCACCAGTGACAATGAACACCCAGTGCCAGCTCAACATCTCCTGA	MPIPPVTMNTQCQLNIS*
	3763286	+	0.635172	ATG	-17	3763269	TGA	3763274	ATGTGA	M*
	3763286	+	0.635172	GTG	-15	3763271	TGA	3763345	GTGATTTCCTTTAACCTTCGTGTAGAGCTGGCGATCATGGTAAGCGCCGCCTGCTCTGCCGCATCGCCGTCCTGA	VISFNLRVELAIMVSAACSAASPS*
	3764811	+	2.69948	ATG	-15	3764796	TGA	3764825	ATGGTGTTTCCGCAGCATTACTGCCAGTGA	MVFPQHYCQ*
	3767346	+	1.42914	ATG	-16	3767330	TAG	3767335	ATGTAG	M*
	3771147	+	2.85828	ATG	-14	3771133	TGA	3771141	ATGTTCTGA	MF*
	3772592	+	1.11155	ATG	-16	3772576	TGA	3772611	ATGATTGTTGACGTACGTCGAAAAGACCCTGCTTGA	MIVDVRRKDPA*
	3773147	+	4467.48	ATG	-15	3773132	TAA	3773272	ATGAAACGCACTTTTCAACCGTCTGTACTGAAGCGCAACCGTTCTCACGGCTTCCGTGCTCGTATGGCTACTAAAAATGGTCGTCAGGTTCTGGCACGTCGTCGTGCTAAAGGCCGCGCTCGTCTGACCGTTTCTAAGTAA	MKRTFQPSVLKRNRSHGFRARMATKNGRQVLARRRAKGRARLTVSK*
	3773792	+	0.635172	TTG	-15	3773777	TAA	3773869	TTGACGGTGAAACGCGTATTAAAATGCCACCCTTTACACCCTGGTGGTGACGATCCCGTCCCGCCCGGACCATTTGATACCAGAGAACACTAA	LTVKRVLKCHPLHPGGDDPVPPGPFDTREH*
	3773887	+	517.983	ATG	-15	3773872	TGA	3775518	ATGGATTCGCAACGCAATCTTTTAGTCATCGCTTTGCTGTTCGTGTCTTTCATGATCTGGCAAGCCTGGGAGCAGGATAAAAACCCGCAACCTCAGGCCCAACAGACCACGCAGACAACGACCACCGCAGCGGGTAGCGCCGCCGACCAGGGCGTACCGGCCAGTGGCCAGGGGAAACTGATCTCGGTTAAGACCGACGTGCTTGATCTGACCATCAACACCCGTGGTGGTGATGTTGAGCAAGCTCTGCTGCCTGCTTACCCGAAAGAGCTGAACTCTACCCAGCCGTTCCAGCTGTTGGAAACTTCACCGCAGTTTATTTATCAGGCACAGAGCGGTCTGACCGGTCGTGATGGCCCGGATAACCCGGCTAACGGCCCGCGTCCGATGTATAACGTTGAAAAAGACGCTTATGTGCTGGCTGAAGGTCAAAACGAACTGCAGGTGCCGATGACGTATACCGACGCGGCAGGCAACACGTTTACCAAAACGTTTGTCCTGAAACGTGGTGATTACGCTGTCAACGTCAACTACAACGTGCAGAACGCTGGCGAGAAACCGCTGGAAATCTCCACCTTTGGTCAGTTGAAGCAATCCATCACTCTGCCACCGCATCTCGATACCGGAAGCAGCAACTTCGCACTGCACACCTTCCGCGGCGCGGCGTACTCCACGCCTGACGAGAAGTACGAGAAATACAAGTTCGATACCATTGCCGATAACGAAAACCTGAACATCTCTTCGAAAGGTGGTTGGGTGGCAATGCTGCAACAGTATTTCGCGACGGCGTGGATCCCGCATAACGACGGTACCAACAACTTCTATACCGCTAATCTGGGTAACGGCATCGCCGCTATCGGCTATAAATCTCAGCCGGTACTGGTTCAGCCTGGTCAGACTGGCGCGATGAACAGCACCCTGTGGGTTGGCCCGGAAATCCAGGACAAAATGGCAGCTGTTGCTCCGCACCTGGATCTGACCGTTGATTACGGTTGGTTGTGGTTCATCTCTCAGCCGCTGTTCAAACTGCTGAAATGGATCCATAGCTTTGTGGGTAACTGGGGCTTCTCCATTATCATCATCACCTTTATCGTTCGTGGCATCATGTACCCGCTGACCAAAGCGCAGTACACCTCCATGGCGAAGATGCGTATGCTGCAGCCGAAGATTCAGGCAATGCGTGAGCGTCTGGGTGATGACAAACAGCGTATCAGCCAGGAAATGATGGCGCTGTACAAAGCTGAGAAGGTTAACCCGCTGGGCGGCTGCTTCCCGCTGCTGATCCAGATGCCAATCTTCCTGGCGTTGTACTACATGCTGATGGGTTCCGTTGAACTGCGTCAGGCACCGTTTGCACTGTGGATCCACGACCTGTCGGCACAGGACCCGTACTACATCCTGCCGATCCTGATGGGCGTAACGATGTTCTTCATTCAGAAGATGTCGCCGACCACAGTGACCGACCCGATGCAGCAGAAGATCATGACCTTTATGCCGGTCATCTTCACCGTGTTCTTCCTGTGGTTCCCGTCAGGTCTGGTGCTGTACTATATCGTCAGCAACCTGGTAACCATTATTCAGCAGCAGCTGATTTACCGTGGTCTGGAAAAACGTGGCCTGCATAGCCGCGAGAAGAAAAAATCCTGA	MDSQRNLLVIALLFVSFMIWQAWEQDKNPQPQAQQTTQTTTTAAGSAADQGVPASGQGKLISVKTDVLDLTINTRGGDVEQALLPAYPKELNSTQPFQLLETSPQFIYQAQSGLTGRDGPDNPANGPRPMYNVEKDAYVLAEGQNELQVPMTYTDAAGNTFTKTFVLKRGDYAVNVNYNVQNAGEKPLEISTFGQLKQSITLPPHLDTGSSNFALHTFRGAAYSTPDEKYEKYKFDTIADNENLNISSKGGWVAMLQQYFATAWIPHNDGTNNFYTANLGNGIAAIGYKSQPVLVQPGQTGAMNSTLWVGPEIQDKMAAVAPHLDLTVDYGWLWFISQPLFKLLKWIHSFVGNWGFSIIIITFIVRGIMYPLTKAQYTSMAKMRMLQPKIQAMRERLGDDKQRISQEMMALYKAEKVNPLGGCFPLLIQMPIFLALYYMLMGSVELRQAPFALWIHDLSAQDPYYILPILMGVTMFFIQKMSPTTVTDPMQQKIMTFMPVIFTVFFLWFPSGLVLYYIVSNLVTIIQQQLIYRGLEKRGLHSREKKKS*
	3774463	+	5.24017	TTG	-14	3774449	TGA	3774460	TTGGTCAGTTGA	LVS*
	3775639	+	41.6038	ATG	-15	3775624	TAA	3776988	ATGAGCGATAATGACACTATCGTAGCCCAGGCCACGCCTCCGGGACGTGGCGGCGTTGGCATCCTGCGCATCTCCGGCTTCAAAGCCCGTGAAGTTGCCGAAACCGTGCTGGGTAAACTACCTAAGCCGCGCTACGCCGATTATCTTCCGTTTAAAGACGCCGACGGCAGCGTGCTCGATCAGGGGATTGCGCTATGGTTCCCTGGCCCGAACTCGTTCACCGGCGAAGATGTGCTGGAACTGCAAGGTCATGGCGGTCCGGTGATCCTCGACCTGCTGTTAAAACGCATTCTGACCATTCCCGGCCTGCGGATTGCTCGCCCTGGTGAGTTTTCCGAACGCGCGTTTCTTAACGATAAACTCGACTTAGCCCAGGCCGAGGCGATTGCCGATCTTATCGACGCCAGTTCGGAACAGGCGGCCCGTTCGGCACTTAACTCGCTGCAAGGCGCATTCTCCGCACGGGTCAACCATCTGGTGGAAGCCCTCACCCACTTGCGCATTTACGTCGAAGCGGCAATTGATTTCCCTGATGAAGAGATCGATTTCCTCTCCGACGGCAAAATTGAAGCCCAGCTTAATGACGTGATTGCCGATCTCGATGCAGTGCGTGCTGAAGCACGTCAGGGTAGTTTGTTGCGCGAAGGGATGAAGGTGGTGATTGCCGGACGTCCTAACGCCGGTAAATCGAGCCTGTTAAACGCGCTGGCGGGCCGTGAAGCAGCAATCGTAACTGATATCGCCGGAACCACACGTGACGTGCTGCGTGAGCATATCCACATTGACGGAATGCCGCTGCATATCATCGATACCGCTGGGCTACGTGAAGCCAGTGACGAAGTGGAACGTATTGGTATCGAGCGCGCGTGGCAGGAAATTGAACAGGCCGACCGCGTGCTGTTTATGGTCGATGGCACCACAACAGACGCCGTGGATCCGGCAGAGATCTGGCCGGAATTTATCGCCCGTCTGCCAGCGAAACTGCCGATCACCGTGGTGCGCAATAAAGCCGATATCACCGGCGAAACGCTGGGAATGAGTGAAGTGAACGGTCACGCGTTAATTCGTCTCTCGGCAAGGACAGGTGAAGGCGTGGAGGTGCTGCGTAACCATCTCAAACAGAGCATGGGCTTTGACACCAACATGGAAGGCGGCTTCCTGGCGCGTCGTCGCCACCTACAGGCGCTGGAACAGGCAGCGGAGCATTTGCAGCAAGGTAAAGCGCAACTGTTAGGTGCCTGGGCGGGTGAACTGCTGGCGGAAGAGTTGCGCCTGGCACAGCAGAACTTAAGCGAAATCACCGGGGAATTTACTTCAGACGACCTGCTGGGGCGGATTTTCTCCAGCTTCTGTATTGGTAAGTAA	MSDNDTIVAQATPPGRGGVGILRISGFKAREVAETVLGKLPKPRYADYLPFKDADGSVLDQGIALWFPGPNSFTGEDVLELQGHGGPVILDLLLKRILTIPGLRIARPGEFSERAFLNDKLDLAQAEAIADLIDASSEQAARSALNSLQGAFSARVNHLVEALTHLRIYVEAAIDFPDEEIDFLSDGKIEAQLNDVIADLDAVRAEARQGSLLREGMKVVIAGRPNAGKSSLLNALAGREAAIVTDIAGTTRDVLREHIHIDGMPLHIIDTAGLREASDEVERIGIERAWQEIEQADRVLFMVDGTTTDAVDPAEIWPEFIARLPAKLPITVVRNKADITGETLGMSEVNGHALIRLSARTGEGVEVLRNHLKQSMGFDTNMEGGFLARRRHLQALEQAAEHLQQGKAQLLGAWAGELLAEELRLAQQNLSEITGEFTSDDLLGRIFSSFCIGK*
	3777541	+	13.9738	ATG	-15	3777526	TAA	3778941	ATGGAAAACTTTAAACATCTCCCTGAACCGTTCCGCATTCGTGTTATTGAGCCAGTAAAACGTACTACTCGCGCTTATCGTGAAGAAGCAATTATTAAATCCGGTATGAACCCGTTCCTGCTGGATAGCGAAGATGTGTTTATCGATTTACTGACCGACAGCGGCACCGGGGCGGTAACCCAAAGTATGCAGGCAGCGATGATGCGCGGCGACGAAGCCTACAGCGGCAGCCGCAGCTACTATGCGTTAGCCGAGTCAGTGAAAAATATCTTTGGTTATCAATATACTATTCCGACTCACCAGGGCCGTGGCGCAGAGCAAATCTATATTCCGGTACTGATTAAAAAACGCGAGCAGGAAAAAGGCCTGGATCGCAGCAAAATGGTGGCATTCTCTAACTATTTCTTTGATACCACGCAGGGCCATAGCCAGATTAACGGCTGTACCGTGCGTAACGTCTATATCAAAGAAGCCTTCGATACGGGCGTGCGTTACGACTTTAAAGGCAACTTTGACCTCGAAGGATTAGAACGCGGTATTGAAGAAGTTGGCCCGAATAACGTGCCGTATATCGTTGCAACCATCACCAGTAACTCTGCAGGTGGTCAGCCGGTTTCACTGGCAAACTTAAAAGCGATGTACAGCATCGCGAAGAAATACGATATTCCGGTGGTAATGGACTCCGCACGCTTTGCTGAAAACGCCTATTTCATCAAGCAGCGTGAAGCAGAATACAAAGACTGGACCATCGAGCAGATCACCCGCGAAACCTACAAATATGCCGATATGCTGGCGATGTCCGCCAAGAAAGATGCGATGGTACCGATGGGCGGCTTGCTGTGCATGAAAGACGACAGCTTCTTTGATGTGTACACCGAGTGCAGAACCCTTTGCGTGGTGCAGGAAGGGTTCCCGACATATGGCGGCCTGGAAGGCGGCGCGATGGAGCGTCTGGCGGTAGGTCTGTATGACGGCATGAATCTCGACTGGCTGGCTTATCGTATCGCGCAGGTACAGTATCTGGTCGATGGTCTGGAAGAGATTGGCGTTGTCTGCCAGCAGGCGGGCGGTCACGCGGCATTCGTTGATGCCGGTAAACTGCTGCCGCATATCCCGGCAGACCAGTTCCCGGCACAGGCGCTGGCGTGCGAGCTGTATAAAGTCGCCGGTATCCGTGCGGTAGAAATTGGCTCTTTCCTGTTAGGCCGCGATCCGAAAACCGGTAAACAACTGCCATGCCCGGCTGAACTGCTGCGTTTAACCATTCCGCGCGCAACATATACTCAAACACATATGGACTTCATTATTGAAGCCTTTAAACATGTGAAAGAGAACGCGGCGAATATTAAAGGATTAACCTTTACCTACGAACCAAAAGTATTGCGTCACTTCACCGCAAAACTGAAAGAAGTTTAA	MENFKHLPEPFRIRVIEPVKRTTRAYREEAIIKSGMNPFLLDSEDVFIDLLTDSGTGAVTQSMQAAMMRGDEAYSGSRSYYALAESVKNIFGYQYTIPTHQGRGAEQIYIPVLIKKREQEKGLDRSKMVAFSNYFFDTTQGHSQINGCTVRNVYIKEAFDTGVRYDFKGNFDLEGLERGIEEVGPNNVPYIVATITSNSAGGQPVSLANLKAMYSIAKKYDIPVVMDSARFAENAYFIKQREAEYKDWTIEQITRETYKYADMLAMSAKKDAMVPMGGLLCMKDDSFFDVYTECRTLCVVQEGFPTYGGLEGGAMERLAVGLYDGMNLDWLAYRIAQVQYLVDGLEEIGVVCQQAGGHAAFVDAGKLLPHIPADQFPAQALACELYKVAGIRAVEIGSFLLGRDPKTGKQLPCPAELLRLTIPRATYTQTHMDFIIEAFKHVKENAANIKGLTFTYEPKVLRHFTAKLKEV*
	3780425	+	1.90552	ATG	-14	3780411	TGA	3781586	ATGTCCCGCTTTTTGATTTGTAGTTTTGCCCTGGTTTTACTTTATCCCGCCGGGATTGATATGTACCTCGTTGGTTTACCGCGCATCGCCGCCGATCTCAATGCCAGCGAAGCGCAGTTGCATATTGCGTTCTCCGTATATCTGGCGGGGATGGCAGCTGCGATGTTATTTGCCGGTAAAGTGGCCGATCGTTCAGGGAGAAAGCCGGTCGCCATACCCGGCGCGGCGCTATTTATTATTGCCTCGGTGTTCTGTTCACTGGCTGAAACCAGCACGTTATTTCTTGCAGGCCGATTTCTACAGGGGTTGGGCGCAGGCTGTTGTTACGTAGTGGCGTTCGCCATTTTGCGCGACACGCTGGATGATCGACGTCGGGCTAAAGTGCTGTCATTACTCAACGGTATTACCTGCATCATTCCGGTGTTAGCGCCAGTGCTCGGACATCTGATTATGCTTAAATTCCCGTGGCAGAGTCTGTTCTGGGCGATGGCAATGATGGGCATCGCGGTACTGATGTTGTCTTTGTTTATTTTAAAAGAAACGCGCCCAGCGTCCCCCGCTGCTTCGGACAAACCACGAGAAAATAGCGAGTCGCTGCTTAATCGGTTTTTCCTCAGCCGTGTTGTTATCACCACCCTCAGCGTTTCGGTGATCCTCACTTTCGTCAATACATCGCCGGTATTGCTGATGGAAATCATGGGTTTTGAGCGCGGAGAATACGCCACCATTATGGCGTTGACTGCTGGCGTCAGCATGACCGTTTCATTCTCCACGCCATTTGCGCTGGGAATTTTTAAGCCACGTACGTTGATGATCACCTCGCAGGTGTTATTCCTTGCAGCGGGGATCACCCTTGCCGTTTCACCTTCCCATGCGGTTTCTCTGTTTGGTATCACGCTGATTTGCGCCGGTTTCTCGGTAGGTTTTGGCGTAGCGATGAGTCAGGCGTTAGGACCATTTTCATTACGCGCGGGCGTAGCCAGCTCGACCTTAGGTATTGCGCAGGTTTGCGGTTCGTCACTGTGGATTTGGCTGGCAGCGGTGGTTGGTATCGGCGCATGGAATATGCTGATCGGGATTCTGATTGCCTGTAGCATAGTGAGCCTGTTGCTGATTATGTTCGTCGCGCCTGGACGCCCCGTTGCCGCTCATGAAGAAATCCATCACCACGCTTGA	MSRFLICSFALVLLYPAGIDMYLVGLPRIAADLNASEAQLHIAFSVYLAGMAAAMLFAGKVADRSGRKPVAIPGAALFIIASVFCSLAETSTLFLAGRFLQGLGAGCCYVVAFAILRDTLDDRRRAKVLSLLNGITCIIPVLAPVLGHLIMLKFPWQSLFWAMAMMGIAVLMLSLFILKETRPASPAASDKPRENSESLLNRFFLSRVVITTLSVSVILTFVNTSPVLLMEIMGFERGEYATIMALTAGVSMTVSFSTPFALGIFKPRTLMITSQVLFLAAGITLAVSPSHAVSLFGITLICAGFSVGFGVAMSQALGPFSLRAGVASSTLGIAQVCGSSLWIWLAAVVGIGAWNMLIGILIACSIVSLLLIMFVAPGRPVAAHEEIHHHA*
	3781578	+	1.42914	ATG	-17	3781561	TAA	3782520	ATGAAGAAATCCATCACCACGCTTGATCTCAATCTGCTGCTCTGTCTGCAACTGCTGATGCAGGAGCGCAGCGTGACCAAAGCGGCGAAGCGGATGAACGTGACCCCTTCAGCGGTGAGTAAGTCGCTGGCAAAGTTAAGAGCGTGGTTTGACGACCCGCTCTTTGTGAACTCACCGCTGGGCCTGTCGCCCACACCGCTAATGGTCAGCATGGAGCAAAATCTGGCGGAATGGATGCAAATGAGCAATCTGCTGCTGGATAAACCGCACCACCAGACACCGCGCGGCCTGAAGTTTGAGTTGGCGGCGGAATCGCCGCTGATGATGATCATGCTTAATGCGCTGTCGAAACGGATCTACCAACGTTACCCGCAGGCGACCATCAAACTACGTAACTGGGATTACGATTCCTTAGATGCCATTACTCGTGGTGAAGTGGATATTGGTTTTTCCGGTCGCGAAAGCCATCCTCGCTCGCGGGAGCTGTTAAGCTCGCTACCGTTAGCCATTGATTATGAAGTGCTGTTTAGTGATGTACCCTGCGTCTGGTTACGCAAAGATCATCCGGCACTGCATGAAACGTGGAATCTGGACACCTTTTTACGTTATCCGCATATCAGCATTTGCTGGGAACAGAGCGACACCTGGGCGCTGGACAATGTGTTACAGGAGCTGGGGCGCGAACGCACGATTGCTATGAGCCTGCCGGAATTTGAGCAGTCACTGTTTATGGCAGCGCAACCCGACAATCTGCTACTGGCGACCGCGCCGCGCTACTGTCAGTACTACAATCAACTCCATCAACTGCCGTTGGTTGCTCTTCCTCTCCCGTTTGACGAAAGCCAGCAAAAAAAGCTGGAAGTTCCTTTTACCCTGCTGTGGCATAAACGGAACAGCCATAATCCGAAGATCGTCTGGTTACGGGAAACCATTAAAAACCTTTACGCGTCGATGGCATAA	MKKSITTLDLNLLLCLQLLMQERSVTKAAKRMNVTPSAVSKSLAKLRAWFDDPLFVNSPLGLSPTPLMVSMEQNLAEWMQMSNLLLDKPHHQTPRGLKFELAAESPLMMIMLNALSKRIYQRYPQATIKLRNWDYDSLDAITRGEVDIGFSGRESHPRSRELLSSLPLAIDYEVLFSDVPCVWLRKDHPALHETWNLDTFLRYPHISICWEQSDTWALDNVLQELGRERTIAMSLPEFEQSLFMAAQPDNLLLATAPRYCQYYNQLHQLPLVALPLPFDESQQKKLEVPFTLLWHKRNSHNPKIVWLRETIKNLYASMA*
	3782681	+	4.28741	ATG	-16	3782665	TGA	3783426	ATGGAGCGAAAAATGGCGACTCACTTTGCCCGAGGGATTTTAACGGAAGGACATCTGATTTCTGTTCGTCTCCCCTCCCAGTGTCATCAAGAAGCCCGAAACATTCCTCCTCATCGTCAAAGCCGTTTTCTGGCGTCCAGAGGTTTACTCGCAGAACTGATGTTCATGCTGTATGGCATTGGCGAATTGCCGGAAATCGTCACCCTGCCGAAAGGTAAACCGGTTTTCAGTGATAAAAATTTGCCTTCGTTTTCTATTTCCTATGCCGGGAATATGGTTGGCGTGGCGTTAACAACCGAAGGTGAATGTGGCCTCGATATGGAACTACAGCGTGCGACGCGCGGGTTTCATAGCCCACACGCGCCCGATAACCACACCTTTTCCAGCAATGAATCGCTATGGATCAGTAAACAAAACGATCCTAACGAAGCGCGGGCGCAGCTCATCACGCTGCGCCGAAGCGTGCTAAAACTAACCGGTGATGTTTTGAATGACGATCCGCGCGATCTGCAGCTGCTGCCCATTGCCGGACGCCTGAAATGTGCTCATGTAAATCATGTAGAAGCGTTATGCGACGCGGAGGACGTGCTAGTGTGGTCCGTGGCGGTCACGCCCGCGATTGAAAAGCTCAGTGTCTGGGAGTTAGATGGCAAACACAGCTGGAAAAGCCTGCCGGATATTCACAGCCGCGCCAACAATCCTACCAGCCGGATGATGCGTTTTGCCCAGCTCTCTACCGTGAAGTCTTTTTCGCCAAATTGA	MERKMATHFARGILTEGHLISVRLPSQCHQEARNIPPHRQSRFLASRGLLAELMFMLYGIGELPEIVTLPKGKPVFSDKNLPSFSISYAGNMVGVALTTEGECGLDMELQRATRGFHSPHAPDNHTFSSNESLWISKQNDPNEARAQLITLRRSVLKLTGDVLNDDPRDLQLLPIAGRLKCAHVNHVEALCDAEDVLVWSVAVTPAIEKLSVWELDGKHSWKSLPDIHSRANNPTSRMMRFAQLSTVKSFSPN*
	3782695	+	8.09845	ATG	-18	3782677	TGA	3783426	ATGGCGACTCACTTTGCCCGAGGGATTTTAACGGAAGGACATCTGATTTCTGTTCGTCTCCCCTCCCAGTGTCATCAAGAAGCCCGAAACATTCCTCCTCATCGTCAAAGCCGTTTTCTGGCGTCCAGAGGTTTACTCGCAGAACTGATGTTCATGCTGTATGGCATTGGCGAATTGCCGGAAATCGTCACCCTGCCGAAAGGTAAACCGGTTTTCAGTGATAAAAATTTGCCTTCGTTTTCTATTTCCTATGCCGGGAATATGGTTGGCGTGGCGTTAACAACCGAAGGTGAATGTGGCCTCGATATGGAACTACAGCGTGCGACGCGCGGGTTTCATAGCCCACACGCGCCCGATAACCACACCTTTTCCAGCAATGAATCGCTATGGATCAGTAAACAAAACGATCCTAACGAAGCGCGGGCGCAGCTCATCACGCTGCGCCGAAGCGTGCTAAAACTAACCGGTGATGTTTTGAATGACGATCCGCGCGATCTGCAGCTGCTGCCCATTGCCGGACGCCTGAAATGTGCTCATGTAAATCATGTAGAAGCGTTATGCGACGCGGAGGACGTGCTAGTGTGGTCCGTGGCGGTCACGCCCGCGATTGAAAAGCTCAGTGTCTGGGAGTTAGATGGCAAACACAGCTGGAAAAGCCTGCCGGATATTCACAGCCGCGCCAACAATCCTACCAGCCGGATGATGCGTTTTGCCCAGCTCTCTACCGTGAAGTCTTTTTCGCCAAATTGA	MATHFARGILTEGHLISVRLPSQCHQEARNIPPHRQSRFLASRGLLAELMFMLYGIGELPEIVTLPKGKPVFSDKNLPSFSISYAGNMVGVALTTEGECGLDMELQRATRGFHSPHAPDNHTFSSNESLWISKQNDPNEARAQLITLRRSVLKLTGDVLNDDPRDLQLLPIAGRLKCAHVNHVEALCDAEDVLVWSVAVTPAIEKLSVWELDGKHSWKSLPDIHSRANNPTSRMMRFAQLSTVKSFSPN*
	3782840	+	0.793965	ATG	-16	3782824	TGA	3783426	ATGTTCATGCTGTATGGCATTGGCGAATTGCCGGAAATCGTCACCCTGCCGAAAGGTAAACCGGTTTTCAGTGATAAAAATTTGCCTTCGTTTTCTATTTCCTATGCCGGGAATATGGTTGGCGTGGCGTTAACAACCGAAGGTGAATGTGGCCTCGATATGGAACTACAGCGTGCGACGCGCGGGTTTCATAGCCCACACGCGCCCGATAACCACACCTTTTCCAGCAATGAATCGCTATGGATCAGTAAACAAAACGATCCTAACGAAGCGCGGGCGCAGCTCATCACGCTGCGCCGAAGCGTGCTAAAACTAACCGGTGATGTTTTGAATGACGATCCGCGCGATCTGCAGCTGCTGCCCATTGCCGGACGCCTGAAATGTGCTCATGTAAATCATGTAGAAGCGTTATGCGACGCGGAGGACGTGCTAGTGTGGTCCGTGGCGGTCACGCCCGCGATTGAAAAGCTCAGTGTCTGGGAGTTAGATGGCAAACACAGCTGGAAAAGCCTGCCGGATATTCACAGCCGCGCCAACAATCCTACCAGCCGGATGATGCGTTTTGCCCAGCTCTCTACCGTGAAGTCTTTTTCGCCAAATTGA	MFMLYGIGELPEIVTLPKGKPVFSDKNLPSFSISYAGNMVGVALTTEGECGLDMELQRATRGFHSPHAPDNHTFSSNESLWISKQNDPNEARAQLITLRRSVLKLTGDVLNDDPRDLQLLPIAGRLKCAHVNHVEALCDAEDVLVWSVAVTPAIEKLSVWELDGKHSWKSLPDIHSRANNPTSRMMRFAQLSTVKSFSPN*
	3782909	+	5.24017	GTG	-15	3782894	TAA	3782956	GTGATAAAAATTTGCCTTCGTTTTCTATTTCCTATGCCGGGAATATGGTTGGCGTGGCGTTAA	VIKICLRFLFPMPGIWLAWR*
	3783227	+	1.27034	ATG	-15	3783212	TAA	3783217	ATGTAA	M*
	3783238	+	1.90552	ATG	-17	3783221	TAG	3783226	ATGTAG	M*
	3783463	+	20.4843	ATG	-15	3783448	TAA	3784014	ATGTCTGAAAAATTGCAGGTGGTTACGTTACTGGGGAGCCTGCGCAAAGGCTCATTTAATGGCATGGTTGCACGTACCCTGCCGAAAATTGCTCCGGCGAGCATGGAAGTCAATGCGTTACCATCCATTGCCGACATTCCCTTGTATGACGCTGACGTACAGCAGGAAGAAGGTTTTCCAGCAACGGTTGAAGCTCTGGCGGAACAGATCCGTCAGGCTGACGGTGTGGTGATCGTCACGCCGGAATATAACTACTCGGTACCGGGTGGGCTGAAAAATGCCATCGACTGGCTTTCCCGCCTGCCGGATCAACCGCTGGCAGGTAAACCGGTGTTGATTCAGACCAGCTCAATGGGCGTGATTGGCGGCGCGCGCTGTCAGTATCACCTGCGCCAGATTCTGGTTTTCCTCGATGCAATGGTGATGAACAAGCCGGAATTTATGGGCGGCGTGATTCAGAACAAAGTTGATCCGCAAACCGGAGAAGTGATTGATCAGGGTACGCTGGACCACCTGACCGGGCAATTGACCGCATTTGGTGAGTTTATTCAGCGAGTTAAGATCTAA	MSEKLQVVTLLGSLRKGSFNGMVARTLPKIAPASMEVNALPSIADIPLYDADVQQEEGFPATVEALAEQIRQADGVVIVTPEYNYSVPGGLKNAIDWLSRLPDQPLAGKPVLIQTSSMGVIGGARCQYHLRQILVFLDAMVMNKPEFMGGVIQNKVDPQTGEVIDQGTLDHLTGQLTAFGEFIQRVKI*
	3785588	+	13.4974	ATG	-16	3785572	TAG	3786237	ATGTCCCAGATAGAAGCGGTATTTTTCGACTGCGACGGTACGCTGGTCGATAGCGAGGTCATTTGCTCTCGCGCATATGTAACGATGTTTCAGGAATTTGGTATTACGCTCGATCCTGAAGAGGTATTCAAACGTTTCAAGGGTGTAAAACTGTACGAAATTATCGATATTGTTTCCCTTGAACATGGTGTTACGTTAGCGAAAACAGAAGCTGAACACGTTTACCGTGCAGAAGTCGCTCGGCTGTTCGATTCAGAACTGGAAGCCATCGAAGGGGCTGGAGCGCTCCTGTCAGCGATCACTGCGCCAATGTGTGTGGTATCTAACGGCCCAAATAACAAAATGCAGCATTCTATGGGCAAGCTGAATATGTTGCACTACTTCCCGGATAAACTGTTCAGCGGCTACGATATTCAGCGCTGGAAGCCAGACCCGGCGTTAATGTTCCATGCGGCAAAAGCGATGAATGTAAATGTAGAAAACTGCATTCTGGTTGATGACTCAGTTGCCGGTGCGCAATCTGGTATCGACGCAGGTATGGAAGTGTTCTACTTCTGCGCCGACCCGCACAATAAGCCGATCGTTCACCCGAAAGTCACCACCTTTACCCATCTTTCGCAGTTACCGGAACTGTGGAAAGCGCGTGGTTGGGATATTACGGCATAG	MSQIEAVFFDCDGTLVDSEVICSRAYVTMFQEFGITLDPEEVFKRFKGVKLYEIIDIVSLEHGVTLAKTEAEHVYRAEVARLFDSELEAIEGAGALLSAITAPMCVVSNGPNNKMQHSMGKLNMLHYFPDKLFSGYDIQRWKPDPALMFHAAKAMNVNVENCILVDDSVAGAQSGIDAGMEVFYFCADPHNKPIVHPKVTTFTHLSQLPELWKARGWDITA*
	3786058	+	4.12862	ATG	-14	3786044	TAG	3786049	ATGTAG	M*
	3786844	+	0.793965	ATG	-18	3786826	TAG	3787413	ATGACTCAAAATATCAGGCCGTTACCCCAATTCAAATATCATCCCAAGCCACTGGAAACAGGCGCATTTGAACAGGATAAAACCGTAGAGTGCGATTGCTGTGAACAACAGACGTCAGTTTATTACTCGGGTCCCTTTTATTGCGTTGATGAAGTTGAACATCTCTGTCCGTGGTGTATTGCGGACGGTTCTGCTGCTGAAAAGTTTGCAGGTAGTTTTCAGGATGATGCCAGCATAGAAGGTGTTGAATTTGAGTATGATGAAGAGGACGAATTTGCCGGTATTAAGAACACATATCCTGATGAAATGCTGAAAGAGTTGGTTGAACGCACGCCAGGTTATCATGGATGGCAACAGGAATTCTGGCTTGCGCATTGTGGCGATTTCTGTGCTTTTATCGGCTATGTGGGCTGGAATGATATAAAAGATCGCCTCGATGAATTTGCCAACCTTGAAGAAGATTGTGAGAATTTCGGTATTAGAAATTCTGATCTAGCTAAATGCCTGCAAAAGGGTGGTGATTGTCAGGGTTATCTCTTCCGCTGTCTCCACTGCGGCAAGCTGAGACTGTGGGGTGATTTTTCGTAG	MTQNIRPLPQFKYHPKPLETGAFEQDKTVECDCCEQQTSVYYSGPFYCVDEVEHLCPWCIADGSAAEKFAGSFQDDASIEGVEFEYDEEDEFAGIKNTYPDEMLKELVERTPGYHGWQQEFWLAHCGDFCAFIGYVGWNDIKDRLDEFANLEEDCENFGIRNSDLAKCLQKGGDCQGYLFRCLHCGKLRLWGDFS*
	3786941	+	0.635172	GTG	-15	3786926	TAG	3787063	GTGAACAACAGACGTCAGTTTATTACTCGGGTCCCTTTTATTGCGTTGATGAAGTTGAACATCTCTGTCCGTGGTGTATTGCGGACGGTTCTGCTGCTGAAAAGTTTGCAGGTAGTTTTCAGGATGATGCCAGCATAG	VNNRRQFITRVPFIALMKLNISVRGVLRTVLLLKSLQVVFRMMPA*
	3787096	+	10.4803	ATG	-14	3787082	TGA	3787138	ATGATGAAGAGGACGAATTTGCCGGTATTAAGAACACATATCCTGATGAAATGCTGA	MMKRTNLPVLRTHILMKC*
	3787441	+	2.54069	ATG	-16	3787425	TAA	3787478	ATGAGAACAGGCCGGAGCGTAATTCATACATCCGGCCTTATTTCTTCAGCTTAA	MRTGRSVIHTSGLISSA*
	3792775	+	1.11155	ATG	-15	3792760	TGA	3792789	ATGAATCAGGATCTCCACACCATCATCTGA	MNQDLHTII*
	3793771	+	1.11155	ATG	-16	3793755	TGA	3793778	ATGACGAGTAATTCAACAATGTGA	MTSNSTM*
	3793789	+	1.74672	ATG	-16	3793773	TGA	3793778	ATGTGA	M*
	3793789	+	1.74672	GTG	-14	3793775	TAA	3793981	GTGACCGGAATACCCAGGAAATCCAGCCCCAGCGCATCCGCTTTTTGCCCGTTCTCGAAAGCAGTCAGAATTAATGGATGCACTAACGCTCCACCAATCACCATGGCAGTAAATGGATTACCGCCGAAGCGTTTCCCCGCGGTGTATCCCAGGATTATCGGGAAGAACCAAAACAAGGCATCACTGGCGCTGAATAAAATTAAATAA	VTGIPRKSSPSASAFCPFSKAVRINGCTNAPPITMAVNGLPPKRFPAVYPRIIGKNQNKASLALNKIK*
	3798316	+	0.635172	ATG	-14	3798302	TAG	3798445	ATGAAGGTAATCACAAACAGGATCAGGCCCAGTTCCATCAGTGCGGCAACGTGCAGACCGGATTCCGCTTCCGCAAATTCGTTCGCCAGTGCAGAGGTGATACTGTTGCCCGGCATATACAGCGAGGCGCTGTCGAGCTGGTAG	MKVITNRIRPSSISAATCRPDSASANSFASAEVILLPGIYSEALSSW*
	3800419	+	80.8257	ATG	-15	3800404	TAA	3800409	ATGTAA	M*
	3800595	+	18.1024	ATG	-15	3800580	TAA	3800591	ATGTTTGATTAA	MFD*
	3801600	+	2.3819	ATG	-15	3801585	TAA	3801635	ATGCTCAACCTTCGACAGCAGTTCGTCGGCGTTCGGTCCCAGCTCGCTTAA	MLNLRQQFVGVRSQLA*
	3810004	+	0.635172	ATG	-15	3809989	TGA	3810156	ATGACAGTCTCCAGTTTGTTTCAGTTAAAACGTAGTAGTGTTGGTAAATTAATGTTCTTCAGACGCCATCGACAGATAGACGATCGTCAGAACCATGAAGATGAAGGCTTGCAGCGTAATGATCAGGATGTGGAAAATGGCCCACGGCACATTCAGGATCCACTGTGA	MTVSSLFQLKRSSVGKLMFFRRHRQIDDRQNHEDEGLQRNDQDVENGPRHIQDPL*
	3810121	+	0.635172	ATG	-14	3810107	TGA	3810301	ATGATCAGGATGTGGAAAATGGCCCACGGCACATTCAGGATCCACTGTGACCACCACGGCAACAGACCAGCAATCAGAATGAAAATCAGCTCACCGGCATACATGTTACCGAACAGTCGCAAACCGAGTGAAACTGGTTTGGACAGCAGGCTTACCCCTTCAAGGATTAAGTTGACAGGAATGAACGCCCAGTGA	MIRMWKMAHGTFRIHCDHHGNRPAIRMKISSPAYMLPNSRKPSETGLDSRLTPSRIKLTGMNAQ*
	3810833	+	0.793965	ATG	-15	3810818	TAA	3810823	ATGTAA	M*
	3811404	+	0.793965	ATG	-17	3811387	TGA	3811449	ATGTTTAAATATTTTTCCAGTGCATACAATTGCGACTTTTCTGCTAACCCTGTTCGATCATGA	MFKYFSSAYNCDFSANPVRS*
	3811501	+	3.65224	GTG	-14	3811487	TAA	3811579	GTGCTTCAGATCACATATTGCGCATGTTCGCGCACAGCATATTTATTTACTTGGCAAATGATGCCTTTGCAAGTTTATGATATTTCAGTCTAA	VLQITYCACSRTAYLFTWQMMPLQVYDISV*
	3811853	+	3.01707	ATG	-14	3811839	TAA	3811877	ATGATTTTTTTGATAAAAATTAAATTTTATTTGCTTTAA	MIFLIKIKFYLL*
	3813988	+	0.793965	GTG	-14	3813974	TGA	3814120	GTGAGCACGACGGCTTTGGCACGGAACTTCAGTCCCATTTGGGTAACAGCACCGACCACGCGATCGTTTTCGACAATAAGATCTTCAACCGCCTGCTGGAAGATCATCAGGTTCGGTTGGTTCTCCAGCGCCGTACGTACCGCCTGA	VSTTALARNFSPIWVTAPTTRSFSTIRSSTACWKIIRFGWFSSAVRTA*
	3815971	+	3.65224	ATG	-15	3815956	TAA	3816948	ATGAAAACCGCTTACATTGCCAAACAACGTCAAATTAGCTTCGTGAAATCTCACTTTTCTCGTCAACTGGAAGAACGTCTGGGGCTGATCGAAGTCCAGGCGCCGATTCTTAGCCGTGTGGGGGATGGCACGCAGGATAACTTGTCGGGCTGTGAAAAAGCGGTGCAGGTAAAAGTGAAAGCTCTGCCTGATGCCCAGTTCGAAGTGGTTCATTCACTGGCGAAGTGGAAACGTCAGACCTTAGGGCAACACGACTTCAGCGCGGGCGAAGGGCTGTACACGCACATGAAAGCCCTTCGCCCCGATGAAGACCGTCTTTCTCCGTTGCACTCGGTCTATGTTGACCAGTGGGACTGGGAACGCGTAATGGGCGACGGTGAGCGTCAATTCTCGACTCTGAAAAGCACGGTAGAGGCGATCTGGGCGGGAATTAAAGCAACCGAAGCTGCGGTTAGCGAAGAGTTTGGCCTGGCACCGTTCCTGCCGGATCAGATCCACTTCGTACACAGCCAGGAGTTACTGTCTCGTTATCCGGATCTTGATGCCAAAGGGCGTGAGCGGGCGATAGCGAAAGATCTTGGCGCGGTATTCCTTGTCGGGATTGGCGGCAAGCTGAGCGATGGTCATTGCCACGACGTGCGCGCACCGGATTATGATGACTGGAGCACCCCGTCAGAGCTGGGCCATGCGGGTCTGAACGGCGATATTCTGGTGTGGAACCCGGTACTGGAAGATGCGTTTGAGCTTTCTTCCATGGGGATCCGCGTGGATGCCGACACGTTGAAGCATCAGTTGGCGCTGACCGGTGATGAAGATCGTCTGCAGCTGGAATGGCATCAGGCGCTGCTGCGCGGTGAAATGCCGCAGACCATCGGCGGCGGTATCGGCCAGTCTCGTTTGACCATGCTGCTGCTGCAACTGCCGCATATCGGCCAGGTTCAGTGTGGTGTATGGCCAGCTGCTGTTCGCGAGAACGTCCCTTCTCTGCTGTAA	MKTAYIAKQRQISFVKSHFSRQLEERLGLIEVQAPILSRVGDGTQDNLSGCEKAVQVKVKALPDAQFEVVHSLAKWKRQTLGQHDFSAGEGLYTHMKALRPDEDRLSPLHSVYVDQWDWERVMGDGERQFSTLKSTVEAIWAGIKATEAAVSEEFGLAPFLPDQIHFVHSQELLSRYPDLDAKGRERAIAKDLGAVFLVGIGGKLSDGHCHDVRAPDYDDWSTPSELGHAGLNGDILVWNPVLEDAFELSSMGIRVDADTLKHQLALTGDEDRLQLEWHQALLRGEMPQTIGGGIGQSRLTMLLLQLPHIGQVQCGVWPAAVRENVPSLL*
	3818120	+	0.635172	ATG	-15	3818105	TAA	3818113	ATGCAGTAA	MQ*
	3820009	+	20.9607	TTG	-15	3819994	TAG	3820113	TTGAGCCAGGTTAATGTGGCCGCATTTAGGAGTACGATTTTGCCGTTAATCGTGCATACTGTGCGCTTTTTTGTGGGCCAAGGGACTAAGCACACATTTCATATTTCAACGAAAGACTAG	LSQVNVAAFRSTILPLIVHTVRFFVGQGTKHTFHISTKD*
	3820131	+	7.14569	ATG	-14	3820117	TAA	3821985	ATGAGCACTGATAATAAGCAATCATTGCCCGCGATTACCCTCGCGGCGATTGGAGTTGTCTACGGCGATATTGGTACCAGCCCGTTATATACACTTCGTGAATGTTTGTCCGGCCAGTTTGGTTTTGGCGTTGAACGCGATGCCGTGTTTGGCTTTTTATCGCTGATCTTCTGGCTGCTAATCTTTGTGGTTTCCATTAAATATCTCACCTTCGTGATGCGGGCAGATAACGCCGGTGAGGGGGGGATCCTGACGTTGATGTCGCTTGCCGGGCGTAATACGTCGGCGCGAACCACATCAATGCTGGTGATTATGGGGCTAATCGGCGGCAGCTTTTTCTATGGTGAAGTCGTCATAACACCCGCTATTTCGGTGATGTCAGCCATTGAAGGTCTGGAAATCGTCGCCCCGCAGCTGGATACCTGGATAGTTCCCCTCTCAATTATCGTTCTCACTTTATTATTTATGATTCAAAAGCATGGCACGGCTATGGTCGGTAAGCTGTTTGCGCCGATCATGCTGACCTGGTTTTTGATTCTGGCAGGACTGGGGTTACGTAGCATTATTGCTAACCCGGAAGTGCTGCATGCGCTGAATCCGATGTGGGCGGTGCATTTCTTCCTTGAATACAAAACGGTTTCTTTTATTGCATTAGGGGCAGTGGTGCTGTCGATTACGGGGGTCGAGGCGCTGTATGCTGATATGGGACACTTTGGTAAGTTCCCTATTCGTCTGGCGTGGTTCACTGTCGTATTACCTTCCTTAACTCTTAATTACTTCGGCCAGGGAGCGCTGTTGTTAAAGAACCCGGAAGCGATTAAGAACCCGTTCTTCCTTTTGGCACCGGACTGGGCGCTGATCCCGCTGCTGATCATCGCCGCACTGGCGACGGTAATCGCCTCGCAGGCGGTTATCTCTGGCGTCTTTTCATTGACGCGTCAGGCGGTACGTCTGGGATATTTGTCGCCGATGCGCATTATTCACACCTCCGAAATGGAGTCAGGGCAAATCTATATTCCGTTTGTGAACTGGATGCTCTATGTCGCGGTCGTGATTGTGATTGTCAGCTTTGAGCACTCCAGCAACCTGGCGGCGGCGTACGGGATTGCGGTGACCGGAACCATGGTGCTGACGTCTATTCTCTCGACTACCGTGGCACGTCAGAACTGGCACTGGAATAAGTATTTTGTTGCGCTGATCCTGATTGCTTTCCTTTGTGTCGATATTCCATTGTTCACCGCTAACCTCGATAAACTGCTCTCCGGCGGCTGGTTGCCATTGAGCCTCGGTACTGTGATGTTTATCGTGATGACCACCTGGAAGAGCGAGCGTTTCCGCTTGCTGCGGCGGATGCATGAACATGGTAACTCTCTGGAAGCGATGATTGCTTCGCTGGAGAAATCACCGCCTGTTCGCGTGCCCGGGACCGCGGTGTATATGTCGCGTGCAATCAACGTCATTCCCTTTGCGCTGATGCATAACCTTAAACATAACAAGGTATTGCATGAGCGGGTGATTCTGTTAACTCTGCGCACCGAAGACGCTCCATATGTCCATAACGTCCGTCGGGTACAGATTGAACAACTGTCGCCCACTTTCTGGCGCGTGGTGGCAAGTTATGGTTGGCGAGAAACGCCAAACGTAGAAGAAGTTTTCCACCGCTGCGGTCTGGAAGGATTAAGTTGCCGGATGATGGAAACCTCCTTCTTTATGTCGCATGAGTCGTTGATCCTCGGCAAACGCCCGTGGTATTTGCGTCTGCGCGGCAAGCTGTACTTGCTGCTGCAACGTAATGCGCTGCGTGCACCAGATCAATTTGAAATCCCGCCAAACAGGGTTATCGAACTGGGTACTCAGGTCGAAATCTAA	MSTDNKQSLPAITLAAIGVVYGDIGTSPLYTLRECLSGQFGFGVERDAVFGFLSLIFWLLIFVVSIKYLTFVMRADNAGEGGILTLMSLAGRNTSARTTSMLVIMGLIGGSFFYGEVVITPAISVMSAIEGLEIVAPQLDTWIVPLSIIVLTLLFMIQKHGTAMVGKLFAPIMLTWFLILAGLGLRSIIANPEVLHALNPMWAVHFFLEYKTVSFIALGAVVLSITGVEALYADMGHFGKFPIRLAWFTVVLPSLTLNYFGQGALLLKNPEAIKNPFFLLAPDWALIPLLIIAALATVIASQAVISGVFSLTRQAVRLGYLSPMRIIHTSEMESGQIYIPFVNWMLYVAVVIVIVSFEHSSNLAAAYGIAVTGTMVLTSILSTTVARQNWHWNKYFVALILIAFLCVDIPLFTANLDKLLSGGWLPLSLGTVMFIVMTTWKSERFRLLRRMHEHGNSLEAMIASLEKSPPVRVPGTAVYMSRAINVIPFALMHNLKHNKVLHERVILLTLRTEDAPYVHNVRRVQIEQLSPTFWRVVASYGWRETPNVEEVFHRCGLEGLSCRMMETSFFMSHESLILGKRPWYLRLRGKLYLLLQRNALRAPDQFEIPPNRVIELGTQVEI*
	3822167	+	295.673	ATG	-15	3822152	TAA	3822436	ATGAAAAAAGGCACCGTTCTTAATTCTGATATTTCATCGGTGATCTCCCGTCTGGGACATACCGATACGCTGGTGGTGTGTGATGCTGGTTTACCCATCCCCAAAAGTACAACGCGTATCGATATGGCATTAACCCAGGGTGTACCTTCTTTTATGCAGGTGCTGGGCGTCGTCACAAATGAAATGCAGGTTGTACTGACCCCAAAAAGTTGGACAGTTAAACACGAGGCATATAGGTCTGATTCCGATATTCAATTGGAGTCAGACCTTTTAATTTCAGGCTAA	MKKGTVLNSDISSVISRLGHTDTLVVCDAGLPIPKSTTRIDMALTQGVPSFMQVLGVVTNEMQVVLTPKSWTVKHEAYRSDSDIQLESDLLISG*
	3822823	+	2.69948	TTG	-15	3822808	TAA	3822924	TTGCGCCCATTGACTGCAAATTCAGTAACATCGGTAACCCACTTCTCGTTTGGCCGCGTAGCCTTGAAATCTCTTTGGAGAACATTAGGGGCGGTTTGCCCTACCTCTCCTCTGTAA	LRPLTANSVTSVTHFSFGRVALKSLWRTLGAVCPTSPL*
	3826540	+	39.5395	ATG	-15	3826525	TAG	3827415	ATGAACATGAAAAAACTGGCTACCCTGGTTTCCGCTGTTGCGCTAAGCGCCACCGTCAGTGCGAATGCGATGGCAAAAGACACCATCGCGCTGGTGGTCTCCACGCTTAACAACCCGTTCTTTGTATCGCTGAAAGATGGCGCGCAGAAAGAGGCGGATAAACTTGGCTATAACCTGGTGGTGCTGGACTCCCAGAACAACCCGGCGAAAGAGCTGGCGAACGTGCAGGACTTAACCGTTCGCGGCACAAAAATTCTGCTGATTAACCCGACCGACTCCGACGCAGTGGGTAATGCTGTGAAGATGGCTAACCAGGCGAACATCCCGGTTATCACTCTTGACCGCCAGGCAACGAAAGGTGAAGTGGTGAGCCACATTGCTTCTGATAACGTACTGGGTGGCAAAATCGCCGGTGATTACATCGCGAAGAAAGCGGGTGAAGGTGCCAAAGTTATCGAGCTGCAAGGCATTGCTGGTACATCCGCAGCCCGTGAACGTGGCGAAGGCTTCCAGCAGGCCGTTGCTGCTCACAAGTTTAATGTTCTTGCCAGCCAGCCAGCAGATTTTGATCGCACCAAAGGTTTGAACGTAATGCAGAACCTGTTGACCGCTCATCCGGATGTTCAGGCTGTATTTGCGCAGAATGATGAAATGGCGCTGGGCGCGCTGCGCGCACTGCAAACTGCCGGTAAATCGGATGTGATGGTCGTCGGATTTGACGGTACACCGGATGGCGAAAAAGCGGTGAATGATGGCAAACTAGCAGCGACTATCGCTCAGCTACCCGATCAGATTGGCGCGAAAGGCGTCGAAACCGCAGATAAAGTGCTGAAAGGCGAGAAAGTTCAGGCTAAGTATCCGGTTGATCTGAAACTGGTTGTTAAGCAGTAG	MNMKKLATLVSAVALSATVSANAMAKDTIALVVSTLNNPFFVSLKDGAQKEADKLGYNLVVLDSQNNPAKELANVQDLTVRGTKILLINPTDSDAVGNAVKMANQANIPVITLDRQATKGEVVSHIASDNVLGGKIAGDYIAKKAGEGAKVIELQGIAGTSAARERGEGFQQAVAAHKFNVLASQPADFDRTKGLNVMQNLLTAHPDVQAVFAQNDEMALGALRALQTAGKSDVMVVGFDGTPDGEKAVNDGKLAATIAQLPDQIGAKGVETADKVLKGEKVQAKYPVDLKLVVKQ*
	3827284	+	1.42914	GTG	-15	3827269	TAG	3827415	GTGAATGATGGCAAACTAGCAGCGACTATCGCTCAGCTACCCGATCAGATTGGCGCGAAAGGCGTCGAAACCGCAGATAAAGTGCTGAAAGGCGAGAAAGTTCAGGCTAAGTATCCGGTTGATCTGAAACTGGTTGTTAAGCAGTAG	VNDGKLAATIAQLPDQIGAKGVETADKVLKGEKVQAKYPVDLKLVVKQ*
	3827559	+	3.01707	ATG	-18	3827541	TGA	3828470	ATGCAAAACGCAGGCAGCCTCGTTGTTCTTGGCAGCATTAATGCTGACCACATTCTTAATCTTCAATCTTTTCCTTCCCCAGGCGAAACCGTAACCGGTAACCACTATCAGGTTGCATTTGGCGGCAAAGGCGCGAATCAGGCGGTGGCTGCTGGGCGTAGCGGTGCGAATATCGCGTTTATTGCCTGCACTGGCGATGACAGCATTGGCGAGAGCGTTCGCCAGCAGCTCGCCACTGATAACATCGATATTTCTCCCGTCAGCGTGATCAAAGGCGAATCAACAGGTGTGGCGCTGATTTTTGTTAATGGCGAAGGTGAGAATGTCATTGGTATTCATGCCGGCGCTAATGCTGCCCTTTCCCCGGCGCTGGTGGAAGCGCAACGTGAGCGTATTGCCAACGCATCAGCATTATTAATGCAGCTGGAATCACCACTCGAAAGTGTGATGGCAGCGGCGAAAATCGCCCATCAAAATAAGACTATCGTTGCGCTTAACCCGGCTCCGGCTCGCGAACTTCCTGACGAACTGCTGGCGCTGGTGGACATTATTACGCCAAACGAAACGGAAGCAGAAAAGCTCACCGGTATTCGTGTTGAAAATGATGAAGATGCAGCGAAGGCGGCGCAGGTACTGCATGAAAAAGGTATCCGTACTGTACTGATTACTTTAGGAAGTCGTGGTGTATGGGCTAGCGTGAATGGTGAAGGTCAGCGCGTTCCTGGATTCCGGGTGCAGGCTGTCGATACCATTGCTGCCGGAGATACCTTTAACGGTGCGTTAATCACGGCATTGCTGGAAGAAAAACCATTGCCAGAGGCGATTCGTTTTGCCCATGCTGCCGCTGCGATTGCCGTAACACGTAAAGGCGCACAACCTTCCGTACCGTGGCGTGAAGAGATCGACGCATTTTTAGACAGGCAGAGGTGA	MQNAGSLVVLGSINADHILNLQSFPSPGETVTGNHYQVAFGGKGANQAVAAGRSGANIAFIACTGDDSIGESVRQQLATDNIDISPVSVIKGESTGVALIFVNGEGENVIGIHAGANAALSPALVEAQRERIANASALLMQLESPLESVMAAAKIAHQNKTIVALNPAPARELPDELLALVDIITPNETEAEKLTGIRVENDEDAAKAAQVLHEKGIRTVLITLGSRGVWASVNGEGQRVPGFRVQAVDTIAAGDTFNGALITALLEEKPLPEAIRFAHAAAAIAVTRKGAQPSVPWREEIDAFLDRQR*
	3828489	+	2.2231	TTG	-15	3828474	TAG	3829466	TTGGCTACAATGAAAGATGTTGCCCGCCTGGCGGGCGTTTCTACCTCAACAGTTTCTCACGTTATCAATAAAGATCGCTTCGTCAGTGAAGCGATTACCGCCAAAGTTGAAGCGGCGATTAAAGAACTCAATTACGCGCCATCAGCTCTGGCGCGTAGCCTCAAACTCAATCAAACACATACCATTGGCATGTTGATCACTGCCAGTACCAATCCTTTCTATTCAGAACTGGTGCGTGGCGTTGAACGCAGCTGCTTCGAACGCGGTGATAGTCTTGTCCTTTGCAATACCGAAGGCGATGAACAGCGGATGAATCGCAATCTGGAAACGCTGATGCAAAAACGCGTTGATGGCTTGCTGTTACTGTGCACCGAAACGCATCAGCCTTCGCGTGAAATCATGCAACGTTATCCGACAGTGCCTACCGTGATGATGGACTGGGCTCCGTTCGATGGCGACAGCGATCTTATTCAGGATAACTCGTTGCTGGGCGGAGACTTAGCAACGCAATATCTGATCGATAAAGGTCATACCCGTATCGCCTGTATTACCGGCCCGCTGGATAAAACTCCGGCGCGCCTGCGGTTGGAAGGTTATCGGGCGGCGATGAAACGTGCGGGTCTCAACATTCCTGATGGCTATGAAGTCACTGGTGATTTTGAATTTAACGGCGGGTTTGACGCTATGCGCCAACTGCTATCACATCCGCTGCGTCCTCAGGCCGTCTTTACCGGAAATGACGCTATGGCTGTTGGCGTTTACCAGGCGTTATATCAGGCAGAGTTACAGGTTCCGCAGGATATCGCGGTGATTGGCTATGACGATATCGAACTGGCAAGCTTTATGACGCCACCATTAACCACTATCCACCAACCGAAAGATGAACTGGGGGAGCTGGCGATTGATGTACTCATCCATCGGATAACCCAGCCAACTCTTCAGCAACAACGATTACAACTTACTCCGATTCTGATGGAACGCGGTTCGGCTTAG	LATMKDVARLAGVSTSTVSHVINKDRFVSEAITAKVEAAIKELNYAPSALARSLKLNQTHTIGMLITASTNPFYSELVRGVERSCFERGDSLVLCNTEGDEQRMNRNLETLMQKRVDGLLLLCTETHQPSREIMQRYPTVPTVMMDWAPFDGDSDLIQDNSLLGGDLATQYLIDKGHTRIACITGPLDKTPARLRLEGYRAAMKRAGLNIPDGYEVTGDFEFNGGFDAMRQLLSHPLRPQAVFTGNDAMAVGVYQALYQAELQVPQDIAVIGYDDIELASFMTPPLTTIHQPKDELGELAIDVLIHRITQPTLQQQRLQLTPILMERGSA*
	3832052	+	1.27034	TTG	-14	3832038	TGA	3832061	TTGAGCATCAAACTTTTAAATTGA	LSIKLLN*
	3833634	+	31.7586	GTG	-15	3833619	TGA	3833639	GTGCTCACACAGATTGTCTGA	VLTQIV*
	3833876	+	2.54069	TTG	-14	3833862	TGA	3833873	TTGAAACACTGA	LKH*
	3838412	+	13.6562	ATG	-16	3838396	TAG	3838509	ATGGTGATTTCACCATCAAAGAGGCACAACTGCTTGAGCGTCATGGTTATGCCTTCAATGAGTTGGATCTTGGCAAACGCGAGCCGGTTACCGAGGAAGAGAAACTCTTCGTAG	MVISPSKRHNCLSVMVMPSMSWILANASRLPRKRNSS*
	3840578	+	20.8019	ATG	-16	3840562	TAG	3840660	ATGACAGCCCTTCTACGAGTGATTAGCCTGGTCGTGATTAGCGTGGTGGTGATTATTATCCCACCGTGCGGGGCTGCACTTGGACGAGGAAAGGCTTAG	MTALLRVISLVVISVVVIIIPPCGAALGRGKA*
	3840656	+	3.17586	TTG	-15	3840641	TAA	3840682	TTGGACGAGGAAAGGCTTAGAGATCAAGCCTTAACGAACTAA	LDEERLRDQALTN*
	3840761	+	1276.86	ATG	-14	3840747	TAA	3840797	ATGAATAACAGCACAAAATTCTGTTTCTCAAGATTCAGGACGGGGAACTAA	MNNSTKFCFSRFRTGN*
	3840816	+	21.2783	ATG	-16	3840800	TGA	3842446	ATGAATGGCGCACAGTGGGTGGTACATGCGTTGCGGGCACAGGGTGTGAACACCGTTTTCGGTTATCCGGGTGGCGCAATTATGCCGGTTTACGATGCATTGTATGACGGCGGCGTGGAGCACTTGCTATGCCGACATGAGCAGGGTGCGGCAATGGCGGCTATCGGTTATGCTCGTGCTACCGGCAAAACTGGCGTATGTATCGCCACGTCTGGTCCGGGCGCAACCAACCTGATAACCGGGCTTGCGGACGCACTGTTAGATTCCATCCCTGTTGTTGCCATCACCGGTCAAGTGTCCGCACCGTTTATCGGCACTGACGCATTTCAGGAAGTGGATGTCCTGGGATTGTCGTTAGCCTGTACCAAGCACAGCTTTCTGGTGCAGTCGCTGGAAGAGTTGCCGCGCATCATGGCTGAAGCATTCGACGTTGCCTGCTCAGGTCGTCCTGGTCCGGTTCTGGTCGATATCCCAAAAGATATCCAGTTAGCCAGCGGTGACCTGGAACCGTGGTTCACCACCGTTGAAAACGAAGTGACTTTCCCACATGCCGAAGTTGAGCAAGCGCGCCAGATGCTGGCAAAAGCGCAAAAACCGATGCTGTACGTTGGCGGTGGCGTGGGTATGGCGCAGGCAGTTCCGGCTTTGCGTGAATTTCTCGCTGCCACAAAAATGCCTGCCACCTGTACGCTGAAAGGGCTGGGCGCAGTAGAAGCAGATTATCCGTACTATCTGGGCATGCTGGGAATGCATGGCACCAAAGCGGCGAACTTCGCGGTGCAGGAGTGCGACTTGCTGATCGCCGTGGGTGCACGTTTTGATGACCGGGTGACCGGCAAACTGAACACCTTCGCACCACACGCCAGTGTTATCCATATGGATATCGACCCGGCAGAAATGAACAAGCTGCGTCAGGCACATGTGGCATTACAAGGTGATTTAAATGCTCTGTTACCAGCATTACAGCAGCCGTTAAATATCAATGACTGGCAGCTACACTGCGCGCAGCTGCGTGATGAACATGCCTGGCGTTACGACCATCCCGGTGACGCTATCTACGCGCCGTTGTTGTTAAAACAACTGTCAGATCGTAAACCTGCGGATTGCGTCGTGACCACAGATGTGGGGCAGCACCAGATGTGGGCTGCGCAGCACATCGCCCACACTCGCCCGGAAAATTTCATCACCTCCAGCGGCTTAGGCACCATGGGTTTTGGTTTACCGGCGGCGGTTGGCGCGCAAGTCGCGCGACCAAACGATACCGTCGTCTGTATCTCCGGTGACGGCTCTTTCATGATGAATGTGCAAGAGCTGGGCACCGTAAAACGCAAGCAGTTACCGTTGAAAATCGTCTTACTCGATAACCAACGGTTAGGGATGGTTCGACAATGGCAGCAACTGTTTTTCCAGGAACGATATAGCGAAACCACCCTTACCGATAACCCCGATTTCCTCATGTTAGCCAGCGCCTTCGGCATCCCTGGCCAACACATCACCCGTAAAGACCAGGTTGAAGCGGCACTCGACACCATGCTGAACAGTGATGGGCCATACCTGCTTCATGTCTCAATCGACGAACTTGAGAACGTCTGGCCGCTGGTGCCGCCTGGTGCCAGTAATTCAGAAATGTTGGAGAAATTATCATGA	MNGAQWVVHALRAQGVNTVFGYPGGAIMPVYDALYDGGVEHLLCRHEQGAAMAAIGYARATGKTGVCIATSGPGATNLITGLADALLDSIPVVAITGQVSAPFIGTDAFQEVDVLGLSLACTKHSFLVQSLEELPRIMAEAFDVACSGRPGPVLVDIPKDIQLASGDLEPWFTTVENEVTFPHAEVEQARQMLAKAQKPMLYVGGGVGMAQAVPALREFLAATKMPATCTLKGLGAVEADYPYYLGMLGMHGTKAANFAVQECDLLIAVGARFDDRVTGKLNTFAPHASVIHMDIDPAEMNKLRQAHVALQGDLNALLPALQQPLNINDWQLHCAQLRDEHAWRYDHPGDAIYAPLLLKQLSDRKPADCVVTTDVGQHQMWAAQHIAHTRPENFITSSGLGTMGFGLPAAVGAQVARPNDTVVCISGDGSFMMNVQELGTVKRKQLPLKIVLLDNQRLGMVRQWQQLFFQERYSETTLTDNPDFLMLASAFGIPGQHITRKDQVEAALDTMLNSDGPYLLHVSIDELENVWPLVPPGASNSEMLEKLS*
	3840961	+	0.635172	GTG	-16	3840945	TGA	3841034	GTGCGGCAATGGCGGCTATCGGTTATGCTCGTGCTACCGGCAAAACTGGCGTATGTATCGCCACGTCTGGTCCGGGCGCAACCAACCTGA	VRQWRLSVMLVLPAKLAYVSPRLVRAQPT*
	3841361	+	2.2231	ATG	-14	3841347	TGA	3841493	ATGCCGAAGTTGAGCAAGCGCGCCAGATGCTGGCAAAAGCGCAAAAACCGATGCTGTACGTTGGCGGTGGCGTGGGTATGGCGCAGGCAGTTCCGGCTTTGCGTGAATTTCTCGCTGCCACAAAAATGCCTGCCACCTGTACGCTGA	MPKLSKRARCWQKRKNRCCTLAVAWVWRRQFRLCVNFSLPQKCLPPVR*
	3841567	+	0.793965	ATG	-16	3841551	TGA	3841598	ATGGCACCAAAGCGGCGAACTTCGCGGTGCAGGAGTGCGACTTGCTGA	MAPKRRTSRCRSATC*
	3841758	+	104.327	ATG	-15	3841743	TAA	3841775	ATGCTCTGTTACCAGCATTACAGCAGCCGTTAA	MLCYQHYSSR*
	3842202	+	3.01707	ATG	-14	3842188	TAG	3842220	ATGGCAGCAACTGTTTTTCCAGGAACGATATAG	MAATVFPGTI*
	3842458	+	387.296	ATG	-15	3842443	TGA	3842706	ATGATGCAACATCAGGTCAATGTATCAGCTCGCTTCAATCCGGAAACCTTAGAACGTGTTTTACGCGTGGTGCGTCATCGTGGTTTCCACGTCTGCTCAATGAATATGGCCGCCGCCAGCGATGCACAAAATATAAATATCGAATTGACCGTTGCCAGCCCACGGTCGGTCGACTTACTGTTTAGTCAGTTAAATAAACTGGTGGACGTCGCACACGTTGCCATCTGCCAGAGCACAACCACATCACAACAAATCCGCGCCTGA	MMQHQVNVSARFNPETLERVLRVVRHRGFHVCSMNMAAASDAQNINIELTVASPRSVDLLFSQLNKLVDVAHVAICQSTTTSQQIRA*
	3842741	+	28.1064	ATG	-15	3842726	TAA	3843655	ATGACCACGAAGAAAGCTGATTACATTTGGTTCAATGGGGAGATGGTTCGCTGGGAAGACGCGAAGGTGCATGTGATGTCGCACGCGCTGCACTATGGCACCTCGGTTTTTGAAGGCATCCGTTGCTACGACTCGCACAAAGGACCGGTTGTATTCCGCCATCGTGAGCATATGCAGCGTCTGCATGACTCCGCCAAAATCTATCGCTTCCCGGTTTCGCAGAGCATTGATGAGCTGATGGAAGCTTGTCGTGACGTGATCCGCAAAAACAATCTCACCAGCGCCTATATCCGTCCGCTGATCTTCGTTGGTGATGTTGGCATGGGTGTAAACCCGCCAGCGGGATACTCAACCGATGTGATTATCGCCGCTTTCCCGTGGGGAGCGTATCTGGGCGCAGAAGCGCTGGAGCAGGGGATCGATGCGATGGTTTCCTCCTGGAACCGCGCAGCACCAAACACCATCCCAACCGCGGCAAAAGCCGGTGGTAACTATCTCTCTTCCCTGCTGGTGGGTAGCGAAGCGCGCCGCCACGGTTATCAGGAAGGTATCGCGCTGGATGTGAACGGTTATATCTCTGAAGGCGCAGGCGAAAACCTGTTTGAAGTGAAAGATGGTGTGCTGTTCACCCCACCGTTCACCTCCTCCGCGCTGCCGGGTATTACCCGTGATGCCATCATCAAACTGGCGAAAGAGCTGGGAATTGATGTGCGTGAGCAGGTTCTGTCGCGCGAATCCCTGTACCTGGCGGATGAAGTGTTTATGTCCGGTACTGCGGCAGAAATCACGCCAGTGCGCAGCGTAGATGGTATTCAGGTTGGTGAAGGCCGTTGCGGCCCGGTTACCAAACGCATCCAGCAAGCCTTCTTCGGCCTCTTCACTGGCGAAACCGAAGATAAATGGGGCTGGTTAGATCAAGTTAATCAATAA	MTTKKADYIWFNGEMVRWEDAKVHVMSHALHYGTSVFEGIRCYDSHKGPVVFRHREHMQRLHDSAKIYRFPVSQSIDELMEACRDVIRKNNLTSAYIRPLIFVGDVGMGVNPPAGYSTDVIIAAFPWGAYLGAEALEQGIDAMVSSWNRAAPNTIPTAAKAGGNYLSSLLVGSEARRHGYQEGIALDVNGYISEGAGENLFEVKDGVLFTPPFTSSALPGITRDAIIKLAKELGIDVREQVLSRESLYLADEVFMSGTAAEITPVRSVDGIQVGEGRCGPVTKRIQQAFFGLFTGETEDKWGWLDQVNQ*
	3842816	+	0.952758	ATG	-15	3842801	TAA	3843655	ATGTCGCACGCGCTGCACTATGGCACCTCGGTTTTTGAAGGCATCCGTTGCTACGACTCGCACAAAGGACCGGTTGTATTCCGCCATCGTGAGCATATGCAGCGTCTGCATGACTCCGCCAAAATCTATCGCTTCCCGGTTTCGCAGAGCATTGATGAGCTGATGGAAGCTTGTCGTGACGTGATCCGCAAAAACAATCTCACCAGCGCCTATATCCGTCCGCTGATCTTCGTTGGTGATGTTGGCATGGGTGTAAACCCGCCAGCGGGATACTCAACCGATGTGATTATCGCCGCTTTCCCGTGGGGAGCGTATCTGGGCGCAGAAGCGCTGGAGCAGGGGATCGATGCGATGGTTTCCTCCTGGAACCGCGCAGCACCAAACACCATCCCAACCGCGGCAAAAGCCGGTGGTAACTATCTCTCTTCCCTGCTGGTGGGTAGCGAAGCGCGCCGCCACGGTTATCAGGAAGGTATCGCGCTGGATGTGAACGGTTATATCTCTGAAGGCGCAGGCGAAAACCTGTTTGAAGTGAAAGATGGTGTGCTGTTCACCCCACCGTTCACCTCCTCCGCGCTGCCGGGTATTACCCGTGATGCCATCATCAAACTGGCGAAAGAGCTGGGAATTGATGTGCGTGAGCAGGTTCTGTCGCGCGAATCCCTGTACCTGGCGGATGAAGTGTTTATGTCCGGTACTGCGGCAGAAATCACGCCAGTGCGCAGCGTAGATGGTATTCAGGTTGGTGAAGGCCGTTGCGGCCCGGTTACCAAACGCATCCAGCAAGCCTTCTTCGGCCTCTTCACTGGCGAAACCGAAGATAAATGGGGCTGGTTAGATCAAGTTAATCAATAA	MSHALHYGTSVFEGIRCYDSHKGPVVFRHREHMQRLHDSAKIYRFPVSQSIDELMEACRDVIRKNNLTSAYIRPLIFVGDVGMGVNPPAGYSTDVIIAAFPWGAYLGAEALEQGIDAMVSSWNRAAPNTIPTAAKAGGNYLSSLLVGSEARRHGYQEGIALDVNGYISEGAGENLFEVKDGVLFTPPFTSSALPGITRDAIIKLAKELGIDVREQVLSRESLYLADEVFMSGTAAEITPVRSVDGIQVGEGRCGPVTKRIQQAFFGLFTGETEDKWGWLDQVNQ*
	3843096	+	0.952758	ATG	-15	3843081	TGA	3843086	ATGTGA	M*
	3843301	+	2.69948	ATG	-16	3843285	TGA	3843290	ATGTGA	M*
	3843301	+	2.69948	GTG	-14	3843287	TAA	3843655	GTGAACGGTTATATCTCTGAAGGCGCAGGCGAAAACCTGTTTGAAGTGAAAGATGGTGTGCTGTTCACCCCACCGTTCACCTCCTCCGCGCTGCCGGGTATTACCCGTGATGCCATCATCAAACTGGCGAAAGAGCTGGGAATTGATGTGCGTGAGCAGGTTCTGTCGCGCGAATCCCTGTACCTGGCGGATGAAGTGTTTATGTCCGGTACTGCGGCAGAAATCACGCCAGTGCGCAGCGTAGATGGTATTCAGGTTGGTGAAGGCCGTTGCGGCCCGGTTACCAAACGCATCCAGCAAGCCTTCTTCGGCCTCTTCACTGGCGAAACCGAAGATAAATGGGGCTGGTTAGATCAAGTTAATCAATAA	VNGYISEGAGENLFEVKDGVLFTPPFTSSALPGITRDAIIKLAKELGIDVREQVLSRESLYLADEVFMSGTAAEITPVRSVDGIQVGEGRCGPVTKRIQQAFFGLFTGETEDKWGWLDQVNQ*
	3844003	+	0.793965	ATG	-16	3843987	TAA	3845570	ATGCTTTATTCACTGCCATCTCGCGAACTGATCGCTGATTCCGTTGAGTATATGGTCAACGCCCACTGCGCCGATGCCATGGTCTGTATCTCCAACTGCGACAAAATCACCCCTGGGATGTTGATGGCTTCCCTGCGATTAAATATTCCGGTGATCTTTGTTTCCGGCGGCCCGATGGAAGCCGGGAAAACCAAGCTGTCCGATCGGATAATCAAGCTCGATCTGGTTGATGCGATGATCCAGGGCGCAGACCCGAAAGTCTCTGACTCCCAGAGCGATCAGGTTGAACGTTCCGCCTGCCCAACCTGCGGTTCCTGCTCCGGGATGTTTACCGCTAACTCAATGAACTGCCTGACCGAAGCGCTGGGTTTGTCGCAGCCAGGCAACGGCTCGCTGCTGGCAACCCACGCGGACCGTAAGCAGCTGTTCCTTAATGCTGGTAAACGCATTGTTGAATTGACCAAACGTTATTACGAGCAAAACGACGAAAGTGCACTGCCGCGTAATATCGCCAGTAAGGCGGCGTTTGAAAACGCCATGACGCTGGATATCGCGATGGGTGGATCGACTAACACCGTACTTCACCTGCTGGCGGCGGCGCAGGAAGCGGAAATCGACTTCACCATGAGTGATATCGATAAGCTCTCCCGCAAGGTTCCGCAGCTGTGTAAAGTTGCGCCGAGCACCCAGAAATACCATATGGAAGATGTTCATCGTGCTGGTGGTGTTATCGGTATTCTCGGCGAACTGGATCGTGCGGGGTTACTGAACCGTGATGTGAAAAACGTACTTGGCCTGACGTTGCCGCAAACGCTGGAACAATACGACGTTATGCTGACCCAGGATGACGCGGTAAAAAATATGTTCCGCGCAGGCCCGGCGGGCATTCGGACTACACAGGCATTCTCGCAGGATTGCCGTTGGGATTCTCTCGATGACGATCGCGCAAACGGCTGTATCCGCTCGCTGGAACACGCCTACAGCAAAGACGGCGGCCTGGCGGTGCTCTACGGTAATTTCGCAGAAAACGGCTGCATCGTTAAAACCGCGGGCGTCGATGACAGCATCCTCAAATTCACCGGCCCGGCGAAAGTGTACGAAAGCCAGGACGACGCGGTAGAAGCGATTCTCGGCGGTAAAGTTGTCGCCGGAGATGTGGTAGTAATTCGCTATGAAGGCCCGAAAGGCGGTCCGGGGATGCAGGAAATGCTCTACCCAACCAGCTTCCTGAAATCAATGGGGCTCGGTAAAGCCTGTGCGCTGATCACCGACGGTCGTTTCTCTGGCGGCACCTCTGGCCTTTCTATCGGGCACGTCTCACCGGAAGCGGCAAGCGGCGGCAGCATTGGCCTGATTGAAGACGGCGATCTTATCGCTATCGACATTCCGAACCGTGGTATTCAGTTACAGGTAAGCGATGCCGAACTGGCGGCGCGTCGTGAAGCGCAGGAAGCCCGGGGTGACAAAGCCTGGACGCCGAAAAACCGTGAACGTCAGGTTTCCTTTGCGCTGCGTGCCTACGCCAGCCTGGCGACCAGCGCCGACAAAGGTGCGGTGCGCGATAAATCGAAACTGGGGGGTTAA	MLYSLPSRELIADSVEYMVNAHCADAMVCISNCDKITPGMLMASLRLNIPVIFVSGGPMEAGKTKLSDRIIKLDLVDAMIQGADPKVSDSQSDQVERSACPTCGSCSGMFTANSMNCLTEALGLSQPGNGSLLATHADRKQLFLNAGKRIVELTKRYYEQNDESALPRNIASKAAFENAMTLDIAMGGSTNTVLHLLAAAQEAEIDFTMSDIDKLSRKVPQLCKVAPSTQKYHMEDVHRAGGVIGILGELDRAGLLNRDVKNVLGLTLPQTLEQYDVMLTQDDAVKNMFRAGPAGIRTTQAFSQDCRWDSLDDDRANGCIRSLEHAYSKDGGLAVLYGNFAENGCIVKTAGVDDSILKFTGPAKVYESQDDAVEAILGGKVVAGDVVVIRYEGPKGGPGMQEMLYPTSFLKSMGLGKACALITDGRFSGGTSGLSIGHVSPEAASGGSIGLIEDGDLIAIDIPNRGIQLQVSDAELAARREAQEARGDKAWTPKNRERQVSFALRAYASLATSADKGAVRDKSKLGG*
	3844449	+	1.74672	TTG	-14	3844435	TGA	3844446	TTGTTGAATTGA	LLN*
	3844773	+	1.90552	GTG	-14	3844759	TGA	3844767	GTGATGTGA	VM*
	3845591	+	26.6772	ATG	-18	3845573	TAG	3847117	ATGGCTGACTCGCAACCCCTGTCCGGCACCCCGGAAGGTGCCGAATATTTAAGAGCGGTGCTACGCGCGCCGGTCTATGAAGCGGCGCAGGTTACGCCGCTACAGAAAATGGAAAAACTGTCGTCGCGTCTTGATAACGTGATTCTGGTGAAGCGCGAAGATCGCCAGCCGGTGCACAGCTTTAAGCTGCGCGGTGCATACGCCATGATGGCGGGCCTGACGGAAGAACAAAAAGCGCACGGCGTGATCACCGCTTCTGCGGGTAACCACGCGCAGGGCGTCGCGTTTTCTTCCGCACGGTTAGGCGTGAAGGCACTGATCGTCATGCCAACCGCCACCGCCGATATCAAAGTTGATGCGGTGCGCGGCTTCGGCGGCGAAGTGCTGCTCCACGGTGCGAACTTTGATGAAGCGAAAGCCAAAGCGATCGAACTGTCACAGCAGCAGGGGTTCACCTGGGTGCCGCCGTTCGACCATCCGATGGTGATTGCCGGGCAAGGCACGCTGGCGCTGGAACTGCTCCAGCAGGACGCCCATCTCGACCGCGTATTTGTGCCAGTCGGCGGCGGCGGTCTGGCTGCTGGCGTGGCGGTGCTGATCAAACAACTGATGCCGCAAATCAAAGTGATCGCCGTAGAAGCGGAAGACTCCGCCTGCCTGAAAGCAGCGCTGGATGCGGGTCATCCGGTTGATCTGCCGCGCGTAGGGCTATTTGCTGAAGGCGTAGCGGTAAAACGCATCGGTGACGAAACCTTCCGTTTATGCCAGGAGTATCTCGACGACATCATCACCGTCGATAGCGATGCGATCTGTGCGGCGATGAAGGATTTATTCGAAGATGTGCGCGCGGTGGCGGAACCCTCTGGCGCGCTGGCGCTGGCGGGAATGAAAAAATATATCGCCCTGCACAACATTCGCGGCGAACGGCTGGCGCATATTCTTTCCGGTGCCAACGTGAACTTCCACGGCCTGCGCTACGTCTCAGAACGCTGCGAACTGGGCGAACAGCGTGAAGCGTTGTTGGCGGTGACCATTCCGGAAGAAAAAGGCAGCTTCCTCAAATTCTGCCAACTGCTTGGCGGGCGTTCGGTCACCGAGTTCAACTACCGTTTTGCCGATGCCAAAAACGCCTGCATCTTTGTCGGTGTGCGCCTGAGCCGCGGCCTCGAAGAGCGCAAAGAAATTTTGCAGATGCTCAACGACGGCGGCTACAGCGTGGTTGATCTCTCCGACGACGAAATGGCGAAGCTACACGTGCGCTATATGGTCGGCGGACGTCCATCGCATCCGTTGCAGGAACGCCTCTACAGCTTCGAATTCCCGGAATCACCGGGCGCGCTGCTGCGCTTCCTCAACACGCTGGGTACGTACTGGAACATTTCTTTGTTCCACTATCGCAGCCATGGCACCGACTACGGGCGCGTACTGGCGGCGTTCGAACTTGGCGACCATGAACCGGATTTCGAAACCCGGCTGAATGAGCTGGGCTACGATTGCCACGACGAAACCAATAACCCGGCGTTCAGGTTCTTTTTGGCGGGTTAG	MADSQPLSGTPEGAEYLRAVLRAPVYEAAQVTPLQKMEKLSSRLDNVILVKREDRQPVHSFKLRGAYAMMAGLTEEQKAHGVITASAGNHAQGVAFSSARLGVKALIVMPTATADIKVDAVRGFGGEVLLHGANFDEAKAKAIELSQQQGFTWVPPFDHPMVIAGQGTLALELLQQDAHLDRVFVPVGGGGLAAGVAVLIKQLMPQIKVIAVEAEDSACLKAALDAGHPVDLPRVGLFAEGVAVKRIGDETFRLCQEYLDDIITVDSDAICAAMKDLFEDVRAVAEPSGALALAGMKKYIALHNIRGERLAHILSGANVNFHGLRYVSERCELGEQREALLAVTIPEEKGSFLKFCQLLGGRSVTEFNYRFADAKNACIFVGVRLSRGLEERKEILQMLNDGGYSVVDLSDDEMAKLHVRYMVGGRPSHPLQERLYSFEFPESPGALLRFLNTLGTYWNISLFHYRSHGTDYGRVLAAFELGDHEPDFETRLNELGYDCHDETNNPAFRFFLAG*
	3848226	+	115.76	ATG	-14	3848212	TAA	3849687	ATGGCTAACTACTTCAATACACTGAATCTGCGCCAGCAGCTGGCACAGCTGGGCAAATGTCGCTTTATGGGCCGCGATGAATTCGCCGATGGCGCGAGCTACCTTCAGGGTAAAAAAGTAGTCATCGTCGGCTGTGGCGCACAGGGTCTGAACCAGGGCCTGAACATGCGTGATTCTGGTCTCGATATCTCCTACGCTCTGCGTAAAGAAGCGATTGCCGAGAAGCGCGCGTCCTGGCGTAAAGCGACCGAAAATGGTTTTAAAGTGGGTACTTACGAAGAACTGATCCCACAGGCGGATCTGGTGATTAACCTGACGCCGGACAAGCAGCACTCTGATGTAGTGCGCACCGTACAGCCACTGATGAAAGACGGCGCGGCGCTGGGCTACTCGCACGGTTTCAACATCGTCGAAGTGGGCGAGCAGATCCGTAAAGATATCACCGTAGTGATGGTTGCGCCGAAATGCCCAGGCACCGAAGTGCGTGAAGAGTACAAACGTGGGTTCGGCGTACCGACGCTGATTGCCGTTCACCCGGAAAACGATCCGAAAGGCGAAGGCATGGCGATTGCCAAAGCCTGGGCGGCTGCAACCGGTGGTCACCGTGCGGGTGTGCTGGAATCGTCCTTCGTTGCGGAAGTGAAATCTGACCTGATGGGCGAGCAAACCATCCTGTGCGGTATGTTGCAGGCTGGCTCTCTGCTGTGCTTCGACAAGCTGGTGGAAGAAGGTACCGATCCAGCATACGCAGAAAAACTGATTCAGTTCGGTTGGGAAACCATCACCGAAGCACTGAAACAGGGCGGCATCACCCTGATGATGGACCGTCTCTCTAACCCGGCGAAACTGCGTGCTTATGCGCTTTCTGAACAGCTGAAAGAGATCATGGCACCCCTGTTCCAGAAACATATGGACGACATCATCTCCGGCGAATTCTCTTCCGGTATGATGGCGGACTGGGCCAACGATGATAAGAAACTGCTGACCTGGCGTGAAGAGACCGGCAAAACCGCGTTTGAAACCGCGCCGCAGTATGAAGGCAAAATCGGCGAGCAGGAGTACTTCGATAAAGGCGTACTGATGATCGCGATGGTGAAAGCGGGCGTTGAACTGGCGTTCGAAACCATGGTCGATTCCGGCATCATTGAAGAGTCTGCATATTATGAATCACTGCACGAGCTGCCGCTGATTGCCAACACCATCGCCCGTAAGCGTCTGTACGAAATGAACGTGGTTATCTCTGATACCGCTGAGTACGGTAACTATCTGTTCTCTTACGCTTGTGTGCCGTTGCTGAAACCGTTTATGGCAGAGCTGCAACCGGGCGACCTGGGTAAAGCTATTCCGGAAGGCGCGGTAGATAACGGGCAACTGCGTGATGTGAACGAAGCGATTCGCAGCCATGCGATTGAGCAGGTAGGTAAGAAACTGCGCGGCTATATGACAGATATGAAACGTATTGCTGTTGCGGGTTAA	MANYFNTLNLRQQLAQLGKCRFMGRDEFADGASYLQGKKVVIVGCGAQGLNQGLNMRDSGLDISYALRKEAIAEKRASWRKATENGFKVGTYEELIPQADLVINLTPDKQHSDVVRTVQPLMKDGAALGYSHGFNIVEVGEQIRKDITVVMVAPKCPGTEVREEYKRGFGVPTLIAVHPENDPKGEGMAIAKAWAAATGGHRAGVLESSFVAEVKSDLMGEQTILCGMLQAGSLLCFDKLVEEGTDPAYAEKLIQFGWETITEALKQGGITLMMDRLSNPAKLRAYALSEQLKEIMAPLFQKHMDDIISGEFSSGMMADWANDDKKLLTWREETGKTAFETAPQYEGKIGEQEYFDKGVLMIAMVKAGVELAFETMVDSGIIEESAYYESLHELPLIANTIARKRLYEMNVVISDTAEYGNYLFSYACVPLLKPFMAELQPGDLGKAIPEGAVDNGQLRDVNEAIRSHAIEQVGKKLRGYMTDMKRIAVAG*
	3849195	+	11.5919	ATG	-16	3849179	TGA	3849196	ATGATAAGAAACTGCTGA	MIRNC*
	3849390	+	1.74672	ATG	-16	3849374	TGA	3849400	ATGAATCACTGCACGAGCTGCCGCTGA	MNHCTSCR*
	3849604	+	5.08138	ATG	-14	3849590	TGA	3849595	ATGTGA	M*
	3849668	+	0.635172	ATG	-16	3849652	TAA	3849687	ATGACAGATATGAAACGTATTGCTGTTGCGGGTTAA	MTDMKRIAVAG*
	3850347	+	0.635172	TTG	-15	3850332	TAA	3850370	TTGATTAAGATACCCTCTGTAAGTCCTTGCTCTGTTTAA	LIKIPSVSPCSV*
	3850802	+	5.39896	ATG	-16	3850786	TAA	3850821	ATGAACTCCGATTTCGGTCTTCTCTCTCTGATTTAA	MNSDFGLLSLI*
	3850937	+	21.1195	ATG	-18	3850919	TAA	3852940	ATGCGTCTAAACCCCGGCCAACAACAAGCTGTCGAATTCGTTACCGGCCCCTGCCTGGTGCTGGCGGGCGCGGGTTCCGGTAAAACTCGTGTGATCACCAATAAAATCGCCCATCTGATCCGCGGTTGCGGTTATCAGGCGCGACATATCGCGGCGGTGACCTTTACCAATAAGGCGGCGCGCGAGATGAAAGAGCGTGTCGGGCAGACGCTGGGTCGCAAAGAGGCGCGCGGGCTGATGATCTCCACTTTTCACACGCTGGGGTTGGATATCATCAAACGCGAGTATGCGGCGCTTGGGATGAAGGCGAACTTTTCGCTGTTTGACGATACCGATCAGCTGGCGTTGCTCAAAGAGTTGACCGAAGGGCTGATTGAAGATGACAAAGTTCTCCTGCAACAGTTGATTTCGACCATCTCTAACTGGAAGAACGATCTCAAAACACCGTCCCAGGCGGCAGCCAGTGCGATTGGCGAGCGGGACCGTATTTTTGCCCATTGTTATGGGCTGTATGATGCACACCTGAAAGCCTGTAACGTTCTCGACTTCGATGATCTGATTTTATTGCCGACGTTGCTGCTGCAACGCAATGAAGAAGTCCGCGAGCGCTGGCAGAACAAAATTCGCTACCTGCTGGTGGATGAGTATCAGGACACCAACACCAGCCAGTATGAACTGGTGAAACTGCTGGTGGGCAGCCGCGCGCGCTTTACCGTGGTGGGCGATGACGACCAGTCGATCTACTCCTGGCGCGGTGCACGTCCACAAAACCTGGTGCTGCTGAGTCAGGATTTTCCGGCGCTGAAGGTGATTAAGCTTGAGCAGAACTACCGCTCTTCCGGACGTATTTTGAAAGCGGCGAACATCCTGATCGCCAATAATCCGCACGTCTTTGAAAAGCGTCTGTTCTCCGAACTGGGTTACGGCACAGAGCTAAAAGTTTTAAGCGCGAATAACGAGGAACATGAAGCCGAGCGCGTTACTGGCGAGCTGATCGCCCATCACTTCGTCAATAAAACGCAGTACAAAGATTACGCCATTCTTTATCGCGGTAACCATCAGTCGCGGGTGTTTGAAAAATTCCTGATGCAAAACCGCATCCCGTACAAAATTTCTGGTGGTACGTCGTTTTTCTCTCGTCCTGAAATCAAGGACTTGCTGGCTTATCTGCGCGTGCTGACTAACCCGGACGATGACAGCGCATTTCTGCGTATCGTTAACACGCCGAAGCGAGAGATTGGCCCGGCTACGCTGAAAAAGCTGGGTGAGTGGGCGATGACGCGCAATAAAAGCATGTTTACCGCCAGCTTTGATATGGGCCTGAGTCAGACGCTTAGCGGACGTGGTTATGAAGCATTGACCCGCTTCACTCACTGGTTGGCAGAAATTCAGCGTCTGGCGGAGCGGGAGCCGATTGCCGCGGTGCGCGATCTGATCCACGGCATGGATTATGAATCCTGGCTGTACGAAACATCGCCCAGCCCGAAAGCTGCCGAAATGCGCATGAAGAACGTCAACCAACTGTTTAGCTGGATGACGGAGATGCTGGAAGGCAGCGAACTGGATGAGCCGATGACGCTCACCCAGGTGGTGACGCGCTTTACTTTGCGCGACATGATGGAGCGTGGTGAGAGTGAAGAAGAGCTGGATCAGGTGCAACTGATGACTCTGCACGCGTCAAAAGGGCTGGAGTTTCCTTATGTCTACATGGTCGGTATGGAAGAAGGGTTTTTGCCGCACCAGAGCAGCATCGATGAAGATAATATCGATGAGGAGCGGCGGCTGGCCTATGTCGGCATTACCCGCGCCCAGAAGGAATTGACCTTTACGCTGTGTAAAGAACGCCGTCAGTACGGCGAGCTGGTGCGCCCGGAGCCGAGCCGCTTTTTGCTGGAGCTGCCGCAGGATGATCTGATTTGGGAACAGGAGCGCAAAGTGGTCAGCGCCGAAGAACGGATGCAGAAAGGGCAAAGCCATCTGGCGAATCTGAAAGCGATGATGGCGGCAAAACGAGGGAAATAA	MRLNPGQQQAVEFVTGPCLVLAGAGSGKTRVITNKIAHLIRGCGYQARHIAAVTFTNKAAREMKERVGQTLGRKEARGLMISTFHTLGLDIIKREYAALGMKANFSLFDDTDQLALLKELTEGLIEDDKVLLQQLISTISNWKNDLKTPSQAAASAIGERDRIFAHCYGLYDAHLKACNVLDFDDLILLPTLLLQRNEEVRERWQNKIRYLLVDEYQDTNTSQYELVKLLVGSRARFTVVGDDDQSIYSWRGARPQNLVLLSQDFPALKVIKLEQNYRSSGRILKAANILIANNPHVFEKRLFSELGYGTELKVLSANNEEHEAERVTGELIAHHFVNKTQYKDYAILYRGNHQSRVFEKFLMQNRIPYKISGGTSFFSRPEIKDLLAYLRVLTNPDDDSAFLRIVNTPKREIGPATLKKLGEWAMTRNKSMFTASFDMGLSQTLSGRGYEALTRFTHWLAEIQRLAEREPIAAVRDLIHGMDYESWLYETSPSPKAAEMRMKNVNQLFSWMTEMLEGSELDEPMTLTQVVTRFTLRDMMERGESEEELDQVQLMTLHASKGLEFPYVYMVGMEEGFLPHQSSIDEDNIDEERRLAYVGITRAQKELTFTLCKERRQYGELVRPEPSRFLLELPQDDLIWEQERKVVSAEERMQKGQSHLANLKAMMAAKRGK*
	3851314	+	0.635172	ATG	-16	3851298	TGA	3851324	ATGACAAAGTTCTCCTGCAACAGTTGA	MTKFSCNS*
	3852566	+	1.42914	GTG	-14	3852552	TGA	3852581	GTGAAGAAGAGCTGGATCAGGTGCAACTGA	VKKSWIRCN*
	3852633	+	2.2231	ATG	-15	3852618	TGA	3852740	ATGTCTACATGGTCGGTATGGAAGAAGGGTTTTTGCCGCACCAGAGCAGCATCGATGAAGATAATATCGATGAGGAGCGGCGGCTGGCCTATGTCGGCATTACCCGCGCCCAGAAGGAATTGA	MSTWSVWKKGFCRTRAASMKIISMRSGGWPMSALPAPRRN*
	3852839	+	0.952758	ATG	-14	3852825	TGA	3852833	ATGATCTGA	MI*
	3852869	+	1.58793	GTG	-15	3852854	TAA	3852940	GTGGTCAGCGCCGAAGAACGGATGCAGAAAGGGCAAAGCCATCTGGCGAATCTGAAAGCGATGATGGCGGCAAAACGAGGGAAATAA	VVSAEERMQKGQSHLANLKAMMAAKRGK*
	3854270	+	2.06431	TTG	-14	3854256	TGA	3854570	TTGCAGACGTTCAGCAAACAGGCGCAGACATTGCCAACCGCGCTCCATTGCTTCATTAGACAGGGCATTTTCGCTATTCAGGCCAGCAGCCAGACGCACTTTGCGTTTTATTCGCGTCAGCGTCTGGATGCTTCCAGCCACCTCGCGCACAACCAGCATATGAAAACTATTCGAACCGAGATCAATGGCTGCATACAGCGACGAGGTGGAACCCATACTCTTCATCCTTCAATCTGTCTCTGTGTTGGCTGCATTCTTTCACCTGAATCACTTACTACAGTATGCTCATCGGGATTCATTCTCTTGCCATCTTGA	LQTFSKQAQTLPTALHCFIRQGIFAIQASSQTHFAFYSRQRLDASSHLAHNQHMKTIRTEINGCIQRRGGTHTLHPSICLCVGCILSPESLTTVCSSGFILLPS*
	3855934	+	15.8793	GTG	-16	3855918	TAA	3855926	GTGAAATAA	VK*
	3856015	+	363.319	ATG	-14	3856001	TAA	3856330	ATGAGCGATAAAATTATTCACCTGACTGACGACAGTTTTGACACGGATGTACTCAAAGCGGACGGGGCGATCCTCGTCGATTTCTGGGCAGAGTGGTGCGGTCCGTGCAAAATGATCGCCCCGATTCTGGATGAAATCGCTGACGAATATCAGGGCAAACTGACCGTTGCAAAACTGAACATCGATCAAAACCCTGGCACTGCGCCGAAATATGGCATCCGTGGTATCCCGACTCTGCTGCTGTTCAAAAACGGTGAAGTGGCGGCAACCAAAGTGGGTGCACTGTCTAAAGGTCAGTTGAAAGAGTTCCTCGACGCTAACCTGGCGTAA	MSDKIIHLTDDSFDTDVLKADGAILVDFWAEWCGPCKMIAPILDEIADEYQGKLTVAKLNIDQNPGTAPKYGIRGIPTLLLFKNGEVAATKVGALSKGQLKEFLDANLA*
	3856109	+	2.3819	GTG	-16	3856093	TGA	3856134	GTGGTGCGGTCCGTGCAAAATGATCGCCCCGATTCTGGATGA	VVRSVQNDRPDSG*
	3856575	+	1.90552	ATG	-14	3856561	TGA	3856572	ATGAGTCGATGA	MSR*
	3856671	+	33.029	ATG	-14	3856657	TAA	3857916	ATGAATCTTACCGAATTAAAGAATACGCCGGTTTCTGAGCTGATCACTCTCGGCGAAAATATGGGGCTGGAAAACCTGGCTCGTATGCGTAAGCAGGACATTATTTTTGCCATCCTGAAGCAGCACGCAAAGAGTGGCGAAGATATCTTTGGTGATGGCGTACTGGAGATATTGCAGGATGGATTTGGTTTCCTCCGTTCCGCAGACAGCTCCTACCTCGCCGGTCCTGATGACATCTACGTTTCCCTTAGCCAAATCCGCCGTTTCAACCTCCGCACTGGTGATACCATCTCTGGTAAGATTCGCCCGCCGAAAGAAGGTGAACGCTATTTTGCGCTGCTGAAAGTTAACGAAGTTAACTTCGACAAACCTGAAAACGCCCGCAACAAAATCCTCTTTGAGAACTTAACCCCGCTGCACGCAAACTCTCGTCTGCGTATGGAACGTGGTAACGGTTCTACTGAAGATTTAACTGCTCGCGTACTGGATCTGGCATCACCTATCGGTCGTGGTCAGCGTGGTCTGATTGTGGCACCGCCGAAAGCCGGTAAAACCATGCTGCTGCAGAACATTGCTCAGAGCATTGCTTACAACCACCCGGATTGTGTGCTGATGGTTCTGCTGATCGACGAACGTCCGGAAGAAGTAACCGAGATGCAGCGTCTGGTAAAAGGTGAAGTTGTTGCTTCTACCTTTGACGAACCCGCATCTCGCCACGTTCAGGTTGCGGAAATGGTGATCGAGAAGGCCAAACGCCTGGTTGAGCACAAGAAAGACGTTATCATTCTGCTCGACTCCATCACTCGTCTGGCGCGCGCTTACAACACCGTTGTTCCGGCGTCAGGTAAAGTGTTGACCGGTGGTGTGGATGCCAACGCCCTGCATCGTCCGAAACGCTTCTTTGGTGCGGCGCGTAACGTGGAAGAGGGCGGCAGCCTGACCATTATCGCGACGGCGCTTATCGATACCGGTTCTAAAATGGACGAAGTTATCTACGAAGAGTTTAAAGGTACAGGCAACATGGAACTGCACCTCTCTCGTAAGATCGCTGAAAAACGCGTCTTCCCGGCTATCGACTACAACCGTTCTGGTACCCGTAAAGAAGAGCTGCTCACGACTCAGGAAGAACTGCAGAAAATGTGGATCCTGCGCAAAATCATTCACCCGATGGGCGAAATCGATGCAATGGAATTCCTCATTAATAAACTGGCAATGACCAAGACCAATGACGATTTCTTCGAAATGATGAAACGCTCATAA	MNLTELKNTPVSELITLGENMGLENLARMRKQDIIFAILKQHAKSGEDIFGDGVLEILQDGFGFLRSADSSYLAGPDDIYVSLSQIRRFNLRTGDTISGKIRPPKEGERYFALLKVNEVNFDKPENARNKILFENLTPLHANSRLRMERGNGSTEDLTARVLDLASPIGRGQRGLIVAPPKAGKTMLLQNIAQSIAYNHPDCVLMVLLIDERPEEVTEMQRLVKGEVVASTFDEPASRHVQVAEMVIEKAKRLVEHKKDVIILLDSITRLARAYNTVVPASGKVLTGGVDANALHRPKRFFGAARNVEEGGSLTIIATALIDTGSKMDEVIYEEFKGTGNMELHLSRKIAEKRVFPAIDYNRSGTRKEELLTTQEELQKMWILRKIIHPMGEIDAMEFLINKLAMTKTNDDFFEMMKRS*
	3856903	+	1.27034	ATG	-17	3856886	TGA	3856999	ATGACATCTACGTTTCCCTTAGCCAAATCCGCCGTTTCAACCTCCGCACTGGTGATACCATCTCTGGTAAGATTCGCCCGCCGAAAGAAGGTGAACGCTATTTTGCGCTGCTGA	MTSTFPLAKSAVSTSALVIPSLVRFARRKKVNAILRC*
	3857002	+	115.601	TTG	-14	3856988	TGA	3856999	TTGCGCTGCTGA	LRC*
	3857277	+	1.11155	GTG	-16	3857261	TGA	3857269	GTGTGCTGA	VC*
	3857277	+	1.11155	GTG	-14	3857263	TAA	3857916	GTGCTGATGGTTCTGCTGATCGACGAACGTCCGGAAGAAGTAACCGAGATGCAGCGTCTGGTAAAAGGTGAAGTTGTTGCTTCTACCTTTGACGAACCCGCATCTCGCCACGTTCAGGTTGCGGAAATGGTGATCGAGAAGGCCAAACGCCTGGTTGAGCACAAGAAAGACGTTATCATTCTGCTCGACTCCATCACTCGTCTGGCGCGCGCTTACAACACCGTTGTTCCGGCGTCAGGTAAAGTGTTGACCGGTGGTGTGGATGCCAACGCCCTGCATCGTCCGAAACGCTTCTTTGGTGCGGCGCGTAACGTGGAAGAGGGCGGCAGCCTGACCATTATCGCGACGGCGCTTATCGATACCGGTTCTAAAATGGACGAAGTTATCTACGAAGAGTTTAAAGGTACAGGCAACATGGAACTGCACCTCTCTCGTAAGATCGCTGAAAAACGCGTCTTCCCGGCTATCGACTACAACCGTTCTGGTACCCGTAAAGAAGAGCTGCTCACGACTCAGGAAGAACTGCAGAAAATGTGGATCCTGCGCAAAATCATTCACCCGATGGGCGAAATCGATGCAATGGAATTCCTCATTAATAAACTGGCAATGACCAAGACCAATGACGATTTCTTCGAAATGATGAAACGCTCATAA	VLMVLLIDERPEEVTEMQRLVKGEVVASTFDEPASRHVQVAEMVIEKAKRLVEHKKDVIILLDSITRLARAYNTVVPASGKVLTGGVDANALHRPKRFFGAARNVEEGGSLTIIATALIDTGSKMDEVIYEEFKGTGNMELHLSRKIAEKRVFPAIDYNRSGTRKEELLTTQEELQKMWILRKIIHPMGEIDAMEFLINKLAMTKTNDDFFEMMKRS*
	3857406	+	2.3819	ATG	-17	3857389	TAA	3857916	ATGGTGATCGAGAAGGCCAAACGCCTGGTTGAGCACAAGAAAGACGTTATCATTCTGCTCGACTCCATCACTCGTCTGGCGCGCGCTTACAACACCGTTGTTCCGGCGTCAGGTAAAGTGTTGACCGGTGGTGTGGATGCCAACGCCCTGCATCGTCCGAAACGCTTCTTTGGTGCGGCGCGTAACGTGGAAGAGGGCGGCAGCCTGACCATTATCGCGACGGCGCTTATCGATACCGGTTCTAAAATGGACGAAGTTATCTACGAAGAGTTTAAAGGTACAGGCAACATGGAACTGCACCTCTCTCGTAAGATCGCTGAAAAACGCGTCTTCCCGGCTATCGACTACAACCGTTCTGGTACCCGTAAAGAAGAGCTGCTCACGACTCAGGAAGAACTGCAGAAAATGTGGATCCTGCGCAAAATCATTCACCCGATGGGCGAAATCGATGCAATGGAATTCCTCATTAATAAACTGGCAATGACCAAGACCAATGACGATTTCTTCGAAATGATGAAACGCTCATAA	MVIEKAKRLVEHKKDVIILLDSITRLARAYNTVVPASGKVLTGGVDANALHRPKRFFGAARNVEEGGSLTIIATALIDTGSKMDEVIYEEFKGTGNMELHLSRKIAEKRVFPAIDYNRSGTRKEELLTTQEELQKMWILRKIIHPMGEIDAMEFLINKLAMTKTNDDFFEMMKRS*
	3857406	+	2.3819	GTG	-14	3857392	TAA	3857916	GTGATCGAGAAGGCCAAACGCCTGGTTGAGCACAAGAAAGACGTTATCATTCTGCTCGACTCCATCACTCGTCTGGCGCGCGCTTACAACACCGTTGTTCCGGCGTCAGGTAAAGTGTTGACCGGTGGTGTGGATGCCAACGCCCTGCATCGTCCGAAACGCTTCTTTGGTGCGGCGCGTAACGTGGAAGAGGGCGGCAGCCTGACCATTATCGCGACGGCGCTTATCGATACCGGTTCTAAAATGGACGAAGTTATCTACGAAGAGTTTAAAGGTACAGGCAACATGGAACTGCACCTCTCTCGTAAGATCGCTGAAAAACGCGTCTTCCCGGCTATCGACTACAACCGTTCTGGTACCCGTAAAGAAGAGCTGCTCACGACTCAGGAAGAACTGCAGAAAATGTGGATCCTGCGCAAAATCATTCACCCGATGGGCGAAATCGATGCAATGGAATTCCTCATTAATAAACTGGCAATGACCAAGACCAATGACGATTTCTTCGAAATGATGAAACGCTCATAA	VIEKAKRLVEHKKDVIILLDSITRLARAYNTVVPASGKVLTGGVDANALHRPKRFFGAARNVEEGGSLTIIATALIDTGSKMDEVIYEEFKGTGNMELHLSRKIAEKRVFPAIDYNRSGTRKEELLTTQEELQKMWILRKIIHPMGEIDAMEFLINKLAMTKTNDDFFEMMKRS*
	3857539	+	2.06431	ATG	-14	3857525	TGA	3857596	ATGCCAACGCCCTGCATCGTCCGAAACGCTTCTTTGGTGCGGCGCGTAACGTGGAAGAGGGCGGCAGCCTGA	MPTPCIVRNASLVRRVTWKRAAA*
	3857693	+	0.793965	ATG	-16	3857677	TAA	3857916	ATGGAACTGCACCTCTCTCGTAAGATCGCTGAAAAACGCGTCTTCCCGGCTATCGACTACAACCGTTCTGGTACCCGTAAAGAAGAGCTGCTCACGACTCAGGAAGAACTGCAGAAAATGTGGATCCTGCGCAAAATCATTCACCCGATGGGCGAAATCGATGCAATGGAATTCCTCATTAATAAACTGGCAATGACCAAGACCAATGACGATTTCTTCGAAATGATGAAACGCTCATAA	MELHLSRKIAEKRVFPAIDYNRSGTRKEELLTTQEELQKMWILRKIIHPMGEIDAMEFLINKLAMTKTNDDFFEMMKRS*
	3857808	+	1.74672	ATG	-14	3857794	TAA	3857916	ATGTGGATCCTGCGCAAAATCATTCACCCGATGGGCGAAATCGATGCAATGGAATTCCTCATTAATAAACTGGCAATGACCAAGACCAATGACGATTTCTTCGAAATGATGAAACGCTCATAA	MWILRKIIHPMGEIDAMEFLINKLAMTKTNDDFFEMMKRS*
	3857853	+	1.58793	ATG	-16	3857837	TGA	3857872	ATGCAATGGAATTCCTCATTAATAAACTGGCAATGA	MQWNSSLINWQ*
	3857944	+	0.635172	ATG	-18	3857926	TGA	3858144	ATGCCAAAAACGCCACGTGTTTACGTGGCGTTTTGCTTTTATATCTGTAATCTTAATGCCGCGCTGGCGATGTTAGGAAAATTCCTGGAATTTGCTGGCATGTTATGCAATTTGCATATCAAATGGTTAATTTTTGCACAGGACTGGTGGGTTTGGAACGGACTTTCCCTTCTGAATAAAGGTCTTCGTGGTTATACTTCTGCCAATAATTTTCTCTGA	MPKTPRVYVAFCFYICNLNAALAMLGKFLEFAGMLCNLHIKWLIFAQDWWVWNGLSLLNKGLRGYTSANNFL*
	3858040	+	0.793965	ATG	-15	3858025	TGA	3858144	ATGTTATGCAATTTGCATATCAAATGGTTAATTTTTGCACAGGACTGGTGGGTTTGGAACGGACTTTCCCTTCTGAATAAAGGTCTTCGTGGTTATACTTCTGCCAATAATTTTCTCTGA	MLCNLHIKWLIFAQDWWVWNGLSLLNKGLRGYTSANNFL*
	3858171	+	256.61	GTG	-15	3858156	TAA	3859259	GTGAATTTACTGACAGTGAGTACTGATCTCATCAGTATTTTTTTATTCACGACACTGTTTCTGTTTTTTGCCCGTAAGGTGGCAAAAAAAGTCGGTTTAGTGGATAAACCAAACTTCCGCAAACGTCACCAGGGGTTGATACCACTCGTTGGGGGTATTTCGGTTTACGCAGGGATTTGCTTCACGTTCGGAATTGTCGATTACTATATTCCGCATGCATCTCTCTATCTCGCTTGTGCCGGTGTGCTTGTTTTCATTGGCGCGCTGGATGACCGTTTTGATATCAGCGTAAAAATCCGTGCCACCATACAGGCCGCTGTTGGCATTGTTATGATGGTGTTCGGCAAGCTTTATCTCAGTAGCCTGGGTTATATCTTTGGCTCCTGGGAGATGGTGCTCGGACCGTTTGGTTACTTCCTGACGCTATTTGCCGTCTGGGCGGCCATTAATGCGTTCAACATGGTTGATGGCATTGATGGCTTGCTGGGCGGGTTGTCCTGCGTCTCGTTTGCAGCAATCGGTATGATTTTGTGGTTCGACGGGCAAACCAGCCTCGCAATCTGGTGCTTTGCGATGATCGCCGCCATCCTGCCATACATCATGCTTAACCTTGGTATCCTGGGTCGCCGCTACAAAGTCTTTATGGGTGATGCGGGCAGTACGCTGATTGGTTTTACCGTTATCTGGATCCTGCTCGAAACGACCCAGGGCAAAACCCATCCCATCAGCCCGGTTACCGCTTTGTGGATAATCGCCATTCCGCTAATGGATATGGTGGCGATTATGTACCGTCGCCTGCGTAAAGGCATGAGCCCATTCTCTCCTGACCGTCAGCATATTCACCATTTGATCATGCGTGCCGGGTTTACTTCCCGTCAGGCGTTTGTGCTGATTACCCTTGCCGCAGCACTGCTCGCTTCCATTGGCGTGCTGGCAGAATATTCTCATTTTGTCCCGGAGTGGGTCATGCTGGTGCTCTTTTTGCTAGCATTCTTCCTCTATGGATATTGCATTAAGCGTGCCTGGAAAGTTGCTCGCTTTATTAAGCGCGTAAAACGCAGACTGCGTAGAAATCGTGGTGGCAGCCCCAATTTAACCAAATAA	VNLLTVSTDLISIFLFTTLFLFFARKVAKKVGLVDKPNFRKRHQGLIPLVGGISVYAGICFTFGIVDYYIPHASLYLACAGVLVFIGALDDRFDISVKIRATIQAAVGIVMMVFGKLYLSSLGYIFGSWEMVLGPFGYFLTLFAVWAAINAFNMVDGIDGLLGGLSCVSFAAIGMILWFDGQTSLAIWCFAMIAAILPYIMLNLGILGRRYKVFMGDAGSTLIGFTVIWILLETTQGKTHPISPVTALWIIAIPLMDMVAIMYRRLRKGMSPFSPDRQHIHHLIMRAGFTSRQAFVLITLAAALLASIGVLAEYSHFVPEWVMLVLFLLAFFLYGYCIKRAWKVARFIKRVKRRLRRNRGGSPNLTK*
	3859287	+	12.5447	ATG	-16	3859271	TAG	3860317	ATGACACAACCAATGCCTGGGAAACCGGCCGAAGACGCTGAAAATGAACTGGATATTCGTGGGTTGTTTCGTACCTTGTGGGCTGGGAAGCTATGGATTATTGGCATGGGGCTGGCGTTTGCGTTAATCGCGCTGGCGTATACGTTTTTTGCTCGTCAGGAGTGGAGCTCGACGGCGATTACCGATCGTCCAACGGTGAATATGCTGGGGGGATATTACTCACAGCAGCAATTTTTGCGTAACCTGGATGTCCGTTCAAACATGGCTTCTGCCGACCAACCATCGGTCATGGACGAAGCCTATAAAGAGTTTGTTATGCAACTGGCCTCGTGGGATACCCGCAGAGAGTTCTGGCTGCAAACCGACTATTACAAACAGCGGATGGTGGGCAACAGCAAAGCCGATGCGGCGTTGCTGGATGAAATGATTAACAACATCCAGTTTATCCCCGGAGACTTTACCCGCGCGGTCAATGACAGCGTGAAGCTTATTGCTGAAACCGCGCCTGACGCTAATAACCTGTTACGTCAGTATGTTGCTTTTGCCAGCCAGCGTGCAGCCAGCCATCTGAATGATGAGCTGAAAGGCGCATGGGCGGCGCGTACCATCCAGATGAAAGCACAGGTGAAGCGTCAGGAAGAGGTGGCGAAAGCCATCTACGACCGCCGGATGAACAGTATTGAACAGGCGCTGAAAATTGCTGAGCAGCATAATATTTCGCGCAGTGCGACAGATGTGCCTGCCGAGGAATTACCTGATTCAGAAATGTTCCTGCTTGGGCGTCCAATGCTCCAGGCTCGACTGGAAAATTTACAGGCCGTCGGTCCGGCCTTTGATCTCGACTATGATCAGAATCGGGCCATGTTAAACACCCTGAATGTTGGTCCAACCCTGGATCCGCGTTTTCAGACCTATCGCTATTTGCGTACGCCGGAAGAACCGGTAAAACGCGATAGCCCACGTCGTGCCTTCCTGATGATTATGTGGGGCATTGTCGGGGGGCTGATCGGGGCTGGTGTCGCATTAACCCGCCGTTGCTCGAAATAG	MTQPMPGKPAEDAENELDIRGLFRTLWAGKLWIIGMGLAFALIALAYTFFARQEWSSTAITDRPTVNMLGGYYSQQQFLRNLDVRSNMASADQPSVMDEAYKEFVMQLASWDTRREFWLQTDYYKQRMVGNSKADAALLDEMINNIQFIPGDFTRAVNDSVKLIAETAPDANNLLRQYVAFASQRAASHLNDELKGAWAARTIQMKAQVKRQEEVAKAIYDRRMNSIEQALKIAEQHNISRSATDVPAEELPDSEMFLLGRPMLQARLENLQAVGPAFDLDYDQNRAMLNTLNVGPTLDPRFQTYRYLRTPEEPVKRDSPRRAFLMIMWGIVGGLIGAGVALTRRCSK*
	3859447	+	0.793965	GTG	-15	3859432	TAA	3859512	GTGGAGCTCGACGGCGATTACCGATCGTCCAACGGTGAATATGCTGGGGGGATATTACTCACAGCAGCAATTTTTGCGTAA	VELDGDYRSSNGEYAGGILLTAAIFA*
	3859709	+	0.635172	ATG	-15	3859694	TAG	3860317	ATGATTAACAACATCCAGTTTATCCCCGGAGACTTTACCCGCGCGGTCAATGACAGCGTGAAGCTTATTGCTGAAACCGCGCCTGACGCTAATAACCTGTTACGTCAGTATGTTGCTTTTGCCAGCCAGCGTGCAGCCAGCCATCTGAATGATGAGCTGAAAGGCGCATGGGCGGCGCGTACCATCCAGATGAAAGCACAGGTGAAGCGTCAGGAAGAGGTGGCGAAAGCCATCTACGACCGCCGGATGAACAGTATTGAACAGGCGCTGAAAATTGCTGAGCAGCATAATATTTCGCGCAGTGCGACAGATGTGCCTGCCGAGGAATTACCTGATTCAGAAATGTTCCTGCTTGGGCGTCCAATGCTCCAGGCTCGACTGGAAAATTTACAGGCCGTCGGTCCGGCCTTTGATCTCGACTATGATCAGAATCGGGCCATGTTAAACACCCTGAATGTTGGTCCAACCCTGGATCCGCGTTTTCAGACCTATCGCTATTTGCGTACGCCGGAAGAACCGGTAAAACGCGATAGCCCACGTCGTGCCTTCCTGATGATTATGTGGGGCATTGTCGGGGGGCTGATCGGGGCTGGTGTCGCATTAACCCGCCGTTGCTCGAAATAG	MINNIQFIPGDFTRAVNDSVKLIAETAPDANNLLRQYVAFASQRAASHLNDELKGAWAARTIQMKAQVKRQEEVAKAIYDRRMNSIEQALKIAEQHNISRSATDVPAEELPDSEMFLLGRPMLQARLENLQAVGPAFDLDYDQNRAMLNTLNVGPTLDPRFQTYRYLRTPEEPVKRDSPRRAFLMIMWGIVGGLIGAGVALTRRCSK*
	3860388	+	12.7034	ATG	-17	3860371	TGA	3860376	ATGTGA	M*
	3860388	+	12.7034	GTG	-15	3860373	TGA	3861503	GTGAAAGTACTGACTGTATTTGGTACGCGCCCGGAAGCCATCAAGATGGCTCCGTTGGTGCATGCGTTGGCAAAAGATCCTTTTTTTGAGGCTAAAGTTTGCGTCACTGCGCAGCATCGGGAGATGCTTGATCAGGTGCTGAAACTCTTTTCCATTGTACCTGACTACGATCTCAACATAATGCAGCCAGGACAGGGCCTGACAGAGATAACCTGTCGGATTCTGGAAGGGCTAAAACCTATTCTTGCCGAGTTCAAACCAGACGTCGTGCTGGTTCACGGCGACACAACGACGACGCTGGCAACCAGCCTGGCGGCGTTTTATCAGCGTATTCCTGTTGGTCACGTTGAGGCTGGTCTGCGCACGGGCGATCTCTATTCGCCGTGGCCGGAAGAGGCTAACCGTACATTGACCGGGCATCTGGCGATGTATCACTTCTCTCCAACCGAAACTTCCCGGCAAAACTTGCTGCGTGAAAACGTTGCGGATAGCCGAATCTTCATTACTGGTAATACAGTTATTGATGCACTGTTATGGGTGCGTGACCAGGTGATGAGCAGCGACACGCTGCGTTCAGAACTGGCGGCAAATTACCCGTTTATCGACCCCGATAAAAAGATGATTCTGGTGACCGGTCACAGGCGTGAAAGTTTCGGTCGTGGCTTTGAAGAAATCTGCCACGCGCTGGCAGACATCGCCACCACGCACCAGGACATCCAGATTGTCTATCCGGTGCATCTCAACCCGAACGTCAGAGAGCCGGTCAATCGCATTCTGGGGCATGTGAAAAATGTCATTCTGATCGATCCCCAGGAGTATTTACCGTTTGTCTGGCTGATGAACCACGCCTGGCTGATTTTGACCGACTCAGGCGGCATTCAGGAAGAAGCGCCTTCGCTGGGGAAACCTGTGCTGGTGATGCGCGATACCACTGAGCGTCCGGAAGCGGTGACGGCGGGTACGGTGCGTCTGGTAGGCACGGATAAGCAGCGAATTGTCGAGGAAGTGACGCGTCTTTTAAAAGACGAAAACGAATATCAAGCTATGAGCCGCGCCCATAACCCGTATGGTGATGGTCAGGCATGCTCTCGCATTCTGGAAGCGTTAAAAAATAATCGGATATCACTATGA	VKVLTVFGTRPEAIKMAPLVHALAKDPFFEAKVCVTAQHREMLDQVLKLFSIVPDYDLNIMQPGQGLTEITCRILEGLKPILAEFKPDVVLVHGDTTTTLATSLAAFYQRIPVGHVEAGLRTGDLYSPWPEEANRTLTGHLAMYHFSPTETSRQNLLRENVADSRIFITGNTVIDALLWVRDQVMSSDTLRSELAANYPFIDPDKKMILVTGHRRESFGRGFEEICHALADIATTHQDIQIVYPVHLNPNVREPVNRILGHVKNVILIDPQEYLPFVWLMNHAWLILTDSGGIQEEAPSLGKPVLVMRDTTERPEAVTAGTVRLVGTDKQRIVEEVTRLLKDENEYQAMSRAHNPYGDGQACSRILEALKNNRISL*
	3861515	+	3.65224	ATG	-15	3861500	TGA	3862762	ATGAGTTTTGCGACCATTTCTGTTATCGGACTGGGTTATATCGGGCTGCCAACGGCAGCAGCGTTTGCCTCACGGCAAAAACAGGTAATTGGTGTCGATATCAACCAACATGCGGTTGATACCATCAATCGTGGCGAAATCCATATCGTCGAACCTGATTTGGCGAGTGTAGTAAAAACTGCCGTAGAAGGCGGTTTTTTACGAGCGAGCACGACGCCAGTTGAAGCGGATGCCTGGCTGATTGCTGTACCCACGCCGTTTAAGGGCGATCATGAGCCAGATATGACCTACGTTGAATCGGCTGCTCGCTCCATTGCGCCAGTGCTGAAAAAAGGCGCGCTGGTGATCCTTGAATCCACCTCGCCGGTGGGGTCAACCGAGAAGATGGCAGAATGGTTAGCAGAGATGCGTCCAGATCTCACTTTCCCGCAGCAGGTGGGCGAGCAGGCGGACGTCAACATTGCTTACTGCCCGGAACGCGTGTTACCAGGACAGGTAATGGTCGAGCTGATTAAAAACGATCGCGTGATTGGTGGTATGACGCCGGTTTGTTCGGCCCGCGCCAGCGAACTGTACAAAATTTTCCTCGAAGGTGAGTGTGTCGTCACTAACTCGCGGACGGCGGAAATGTGTAAGCTCACCGAAAACAGCTTCCGCGATGTGAATATCGCTTTTGCTAATGAATTGTCGCTGATTTGTGCCGATCAGGGGATTAACGTCTGGGAACTGATTCGCCTGGCGAATCGTCACCCTCGCGTTAATATTCTTCAGCCTGGCCCTGGCGTGGGCGGTCACTGCATTGCTGTTGATCCGTGGTTTATCGTGGCACAGAACCCCCAGCAGGCGCGGCTTATCCGTACCGCGCGCGAAGTGAACGATCACAAACCGTTCTGGGTTATCGATCAGGTGAAAGCGGCGGTGGCTGATTGCCTGGCGGCTACCGATAAACGCGCCAGTGAACTGAAAATCGCCTGCTTTGGTCTGGCGTTTAAACCGAATATTGATGACCTGCGCGAAAGCCCGGCGATGGAAATCGCTGAACTGATCGCCCAGTGGCATAGCGGCGAAACTCTGGTTGTTGAGCCTAACATCCACCAGTTGCCGAAAAAACTGACCGGGCTTTGTACTCTGGCGCAGCTTGACGAGGCGCTGGCAACGGCAGACGTGCTGGTGATGCTGGTCGATCATAGTCAGTTCAAAGTTATCAATGGCGACAATGTCCATCAGCAGTATGTCGTCGATGCCAAAGGAGTCTGGCGCTGA	MSFATISVIGLGYIGLPTAAAFASRQKQVIGVDINQHAVDTINRGEIHIVEPDLASVVKTAVEGGFLRASTTPVEADAWLIAVPTPFKGDHEPDMTYVESAARSIAPVLKKGALVILESTSPVGSTEKMAEWLAEMRPDLTFPQQVGEQADVNIAYCPERVLPGQVMVELIKNDRVIGGMTPVCSARASELYKIFLEGECVVTNSRTAEMCKLTENSFRDVNIAFANELSLICADQGINVWELIRLANRHPRVNILQPGPGVGGHCIAVDPWFIVAQNPQQARLIRTAREVNDHKPFWVIDQVKAAVADCLAATDKRASELKIACFGLAFKPNIDDLRESPAMEIAELIAQWHSGETLVVEPNIHQLPKKLTGLCTLAQLDEALATADVLVMLVDHSQFKVINGDNVHQQYVVDAKGVWR*
	3862776	+	3.65224	ATG	-14	3862762	TAA	3863829	ATGAGAAAAATTCTGATAACAGGTGGTGCCGGGTTTATTGGCTCGGCGCTGGTGCGTTATATCATCAACGAAACGAGCGACGCGGTGGTAGTGGTCGATAAGCTGACCTACGCCGGAAACCTGATGTCGCTGGCACCGGTCGCGCAAAGCGAGCGCTTTGCCTTTGAGAAAGTTGATATCTGCGATCGGGCAGAACTGGCACGCGTATTCACTGAGCATCAGCCAGACTGTGTCATGCATCTGGCAGCCGAAAGCCATGTTGACCGTTCTATTGACGGCCCGGCAGCGTTTATTGAAACCAACATTGTCGGGACTTATACATTGCTTGAAGCGGCGCGGGCTTACTGGAATGCGCTAACGGAAGATAAAAAATCAGCGTTCCGTTTTCATCATATCTCCACTGACGAAGTATATGGTGACCTGCACTCGACGGATGATTTCTTCACCGAAACCACGCCGTATGCGCCGAGCAGCCCTTATTCCGCGTCAAAAGCCAGCAGCGACCATCTGGTGCGCGCCTGGCTGCGGACCTACGGTCTGCCGACGCTTATCACCAACTGCTCGAATAACTACGGTCCTTACCACTTTCCGGAAAAACTGATCCCGCTGATGATCCTCAACGCGCTGGCGGGTAAATCGCTGCCGGTATATGGCAACGGGCAGCAAATCCGTGACTGGCTGTATGTGGAAGATCACGCTCGCGCGCTGTATTGCGTGGCGACCACCGGGAAAGTCGGTGAAACCTATAATATTGGTGGTCACAACGAGCGTAAGAATCTCGATGTTGTGGAAACCATTTGCGAGCTGCTGGAAGAACTGGCTCCGAACAAGCCGCACGGCGTGGTGCACTATAGTGACTTGATCACCTTTGTCGCTGACCGTCCGGGGCATGATCTGCGTTATGCCATTGATGCTTCGAAAATTGCCCGTGAACTTGGCTGGCTGCCGCAGGAAACCTTTGAAAGTGGAATGCGTAAAACGGTGCAGTGGTATCTGGCTAATGAAAGCTGGTGGAAGCAGGTGCAGGACGGCAGCTATCAGGGCGAGCGTTTAGGTCTGAAAGGCTAA	MRKILITGGAGFIGSALVRYIINETSDAVVVVDKLTYAGNLMSLAPVAQSERFAFEKVDICDRAELARVFTEHQPDCVMHLAAESHVDRSIDGPAAFIETNIVGTYTLLEAARAYWNALTEDKKSAFRFHHISTDEVYGDLHSTDDFFTETTPYAPSSPYSASKASSDHLVRAWLRTYGLPTLITNCSNNYGPYHFPEKLIPLMILNALAGKSLPVYGNGQQIRDWLYVEDHARALYCVATTGKVGETYNIGGHNERKNLDVVETICELLEELAPNKPHGVVHYSDLITFVADRPGHDLRYAIDASKIARELGWLPQETFESGMRKTVQWYLANESWWKQVQDGSYQGERLGLKG*
	3863863	+	15.2441	ATG	-15	3863848	TGA	3864729	ATGAAAGGTATTATCCTGGCGGGCGGTTCCGGCACCCGATTGCATCCGATTACGCGCGGCGTATCGAAGCAACTGTTGCCGATTTACGATAAGCCAATGATTTACTATCCGCTGTCGGTGCTGATGCTGGCCGGTATCCGCGAAATTCTCATCATCACTACGCCGGAAGATAAAGGTTATTTCCAGCGCCTGCTGGGCGATGGTAGTGAGTTCGGTATCCAGCTGGAATATGCCGAACAGCCCAGCCCGGACGGTCTGGCGCAGGCCTTTATCATCGGTGAAACCTTCCTTAATGGTGAACCTTCTTGTCTGGTGCTGGGCGATAACATCTTCTTCGGTCAGGGCTTCAGTCCGAAGCTGCGTCATGTTGCGGCGCGCACCGAAGGGGCGACGGTTTTTGGCTATCAGGTGATGGACCCGGAACGCTTTGGCGTGGTGGAGTTTGACGACAATTTCCGCGCTATCTCGCTGGAAGAAAAGCCAAAACAGCCGAAGTCAAACTGGGCGGTGACCGGGCTTTATTTCTACGACAGTAAAGTCGTGGAGTACGCAAAGCAGGTGAAGCCGTCGGAGCGTGGTGAACTGGAGATTACCTCCATCAACCAGATGTACCTCGAGGCGGGCAACCTGACCGTTGAACTGCTCGGGCGCGGATTTGCCTGGCTGGATACCGGCACTCACGACAGCCTGATTGAAGCCAGCACCTTTGTACAGACGGTGGAAAAACGCCAGGGCTTTAAGATTGCCTGCCTGGAAGAGATTGCCTGGCGTAACGGCTGGCTCGATGACGAGGGTGTGAAGCGTGCTGCCAGTTCATTAGCGAAAACTGGCTACGGCCAATATCTGCTGGAGTTACTTCGTGCCCGTCCGCGCCAGTATTGA	MKGIILAGGSGTRLHPITRGVSKQLLPIYDKPMIYYPLSVLMLAGIREILIITTPEDKGYFQRLLGDGSEFGIQLEYAEQPSPDGLAQAFIIGETFLNGEPSCLVLGDNIFFGQGFSPKLRHVAARTEGATVFGYQVMDPERFGVVEFDDNFRAISLEEKPKQPKSNWAVTGLYFYDSKVVEYAKQVKPSERGELEITSINQMYLEAGNLTVELLGRGFAWLDTGTHDSLIEASTFVQTVEKRQGFKIACLEEIAWRNGWLDDEGVKRAASSLAKTGYGQYLLELLRARPRQY*
	3865402	+	15.7205	ATG	-16	3865386	TGA	3866516	ATGATTCCATTTAACGCACCGCCGGTGGTGGGAACCGAACTCGACTATATGCAGTCGGCAATGGGTAGCGGCAAACTGTGTGGCGATGGCGGTTTTACCCGTCGCTGCCAGCAGTGGCTGGAGCAACGTTTTGGCAGCGCCAAAGTGTTACTGACGCCGTCCTGCACCGCTTCGCTGGAGATGGCGGCGCTGCTGCTCGATATCCAGCCTGGCGATGAAGTGATCATGCCGAGCTACACCTTTGTCTCCACCGCCAATGCCTTTGTGCTGCGTGGCGCAAAAATCGTTTTTGTGGATGTTCGCCCGGACACCATGAACATCGACGAAACGCTGATTGAAGCGGCGATCACCGACAAAACGCGCGTTATCGTGCCGGTCCATTACGCGGGTGTGGCCTGCGAAATGGACACCATTATGGCGTTGGCGAAAAAGCATAATTTGTTTGTGGTAGAAGATGCCGCTCAGGGCGTGATGTCCACTTACAAAGGGCGTGCACTGGGAACCATTGGTCATATTGGCTGCTTTAGCTTCCATGAAACCAAAAACTACACGGCGGGCGGTGAAGGCGGCGCGACGCTGATTAACGATAAAGCGTTAATCGAACGAGCCGAGATCATCCGTGAAAAGGGCACTAACCGCAGCCAGTTCTTCCGTGGTCAGGTCGATAAATATACCTGGCGCGATATTGGCTCCAGCTATTTGATGTCCGATCTGCAAGCTGCATACCTGTGGGCGCAACTGGAAGCAGCGGATCGTATCAACCAGCAACGTCTGGCGCTGTGGCAAAACTACTACGATGCGTTAGCGCCTCTGGCGAAAGCCGGGCGTATCGAGCTGCCGTCGATTCCCGATGGCTGCGTGCAGAACGCGCATATGTTCTACATTAAACTGCGGGATATTGATGACCGGAGCGCGTTGATTAACTTTCTGAAAGAAGCGGAAATCATGGCGGTGTTTCATTACATTCCGCTGCACGGTTGCCCTGCGGGGGAACACTTTGGTGAGTTCCACGGTGAAGATCGCTACACCACCAAAGAGAGCGAGCGCCTGCTGCGCCTGCCGCTGTTCTACAACCTGTCGCCCGTCAATCAGCGTACGGTAATTGCGACTTTGTTGAACTACTTTTCCTGA	MIPFNAPPVVGTELDYMQSAMGSGKLCGDGGFTRRCQQWLEQRFGSAKVLLTPSCTASLEMAALLLDIQPGDEVIMPSYTFVSTANAFVLRGAKIVFVDVRPDTMNIDETLIEAAITDKTRVIVPVHYAGVACEMDTIMALAKKHNLFVVEDAAQGVMSTYKGRALGTIGHIGCFSFHETKNYTAGGEGGATLINDKALIERAEIIREKGTNRSQFFRGQVDKYTWRDIGSSYLMSDLQAAYLWAQLEAADRINQQRLALWQNYYDALAPLAKAGRIELPSIPDGCVQNAHMFYIKLRDIDDRSALINFLKEAEIMAVFHYIPLHGCPAGEHFGEFHGEDRYTTKESERLLRLPLFYNLSPVNQRTVIATLLNYFS*
	3866303	+	2.3819	ATG	-16	3866287	TGA	3866304	ATGACCGGAGCGCGTTGA	MTGAR*
	3867780	+	7.93965	ATG	-15	3867765	TGA	3868844	ATGACTGTACTGATTCACGTTCTGGGATCGGATATCCCTCACCATAACCGAACCGTTCTGCGGTTTTTCAACGACGCGCTGGCCGCGACGAGCGAGCACGCGCGCGAGTTTATGGTTGTTGGCAAGGACGACGGCTTAAGTGATAGCTGTCCGGCGCTTTCTGTGCAATTTTTCCCTGGGAAAAAATCGCTGGCGGAAGCGGTCATCGCGAAAGCAAAAGCTAACCGTCAGCAGCGTTTTTTCTTCCACGGTCAGTTCAATCCCAAACTGTGGCTGGCTCTGCTGAGTGGTGGCATTAAGCCCAGCCAGTTTTTCTGGCATATCTGGGGAGCAGACCTGTATGAGCTTTCCAGTGGCTTGAGATATAAGCTTTTTTACCCGCTACGTCGCCTGGCGCAAAAGAGAGTCGGCTGTGTATTTGCCACCCGCGGTGATTTGAGCTTTTTTGCCAAAACGCATCCAAAGGTGCGGGGAGAACTGCTGTACTTCCCGACGCGGATGGACCCTTCTCTTAATACGATGGCGAACGATCGGCAATGTGAAGGGAAAATGACCATTCTGGTGGGCAACTCCGGCGACCGCAGCAATGAGCATATTGCTGCCTTGCGCGCCGTTCATCAGCAATTTGGCGATACGGTAAAAGTGGTGGTGCCGATGGGATATCCGCCTAATAACGAAGCGTACATCGAGGAAGTTCGTCAGGCGGGGCTGGAGTTATTCAGCGAAGAAAATCTGCAAGTTCTGAGCGAAAAACTGGAATTTGACGCCTATCTGACGCTACTTCGTCAGTGCGATCTTGGTTACTTTATTTTTGCCCGCCAGCAGGGCATTGGTACGCTGTGCTTACTGATTCAGGCGGGCATTCCTTGTGTGCTTAACCGGGAAAATCCGTTCTGGCAGGATATGACGGAACAGCATTTGCCGGTGCTGTTTACTACCGACGATCTCAACGAGGATATTGTGCGTGAAGCGCAGCGCCAGTTGGCGTCGGTGGATAAAAACACCATTGCCTTCTTTAGCCCTAACTATCTACAAGGCTGGCAGCGGGCGTTGGCGATTGCCGCCGGGGAGGTCGCATGA	MTVLIHVLGSDIPHHNRTVLRFFNDALAATSEHAREFMVVGKDDGLSDSCPALSVQFFPGKKSLAEAVIAKAKANRQQRFFFHGQFNPKLWLALLSGGIKPSQFFWHIWGADLYELSSGLRYKLFYPLRRLAQKRVGCVFATRGDLSFFAKTHPKVRGELLYFPTRMDPSLNTMANDRQCEGKMTILVGNSGDRSNEHIAALRAVHQQFGDTVKVVVPMGYPPNNEAYIEEVRQAGLELFSEENLQVLSEKLEFDAYLTLLRQCDLGYFIFARQQGIGTLCLLIQAGIPCVLNRENPFWQDMTEQHLPVLFTTDDLNEDIVREAQRQLASVDKNTIAFFSPNYLQGWQRALAIAAGEVA*
	3868121	+	1.27034	ATG	-16	3868105	TGA	3868125	ATGAGCTTTCCAGTGGCTTGA	MSFPVA*
	3868316	+	6.19293	ATG	-15	3868301	TGA	3868306	ATGTGA	M*
	3868433	+	1.74672	ATG	-14	3868419	TGA	3868844	ATGGGATATCCGCCTAATAACGAAGCGTACATCGAGGAAGTTCGTCAGGCGGGGCTGGAGTTATTCAGCGAAGAAAATCTGCAAGTTCTGAGCGAAAAACTGGAATTTGACGCCTATCTGACGCTACTTCGTCAGTGCGATCTTGGTTACTTTATTTTTGCCCGCCAGCAGGGCATTGGTACGCTGTGCTTACTGATTCAGGCGGGCATTCCTTGTGTGCTTAACCGGGAAAATCCGTTCTGGCAGGATATGACGGAACAGCATTTGCCGGTGCTGTTTACTACCGACGATCTCAACGAGGATATTGTGCGTGAAGCGCAGCGCCAGTTGGCGTCGGTGGATAAAAACACCATTGCCTTCTTTAGCCCTAACTATCTACAAGGCTGGCAGCGGGCGTTGGCGATTGCCGCCGGGGAGGTCGCATGA	MGYPPNNEAYIEEVRQAGLELFSEENLQVLSEKLEFDAYLTLLRQCDLGYFIFARQQGIGTLCLLIQAGIPCVLNRENPFWQDMTEQHLPVLFTTDDLNEDIVREAQRQLASVDKNTIAFFSPNYLQGWQRALAIAAGEVA*
	3870609	+	0.635172	ATG	-16	3870593	TGA	3870598	ATGTGA	M*
	3870609	+	0.635172	GTG	-14	3870595	TGA	3870936	GTGAATATCGTTGGCAGTCAGGATGGTTATTTTAAACCCGAGCAGCGTCAGGCGCTGTTTGAACGCATTCATGCCAGCGGTGCGCAAATCGTCACTGTTGCGATGGGATCGCCAAAGCAGGAGATCTTCATGCGCGACTGCCGTCTGGTGCATCCGGATGCGCTGTATATGGGCGTTGGCGGGACTTACGATGTTTTCACCGGTCACGTAAAACGTGCACCGAAAATCTGGCAAACGCTGGGACTGGAGTGGCTCTACCGCCTGCTTTCGCAGCCGAGCCGCATTAAGCGTCAGCTTCGTTTGCTGCGTTATTTACGCTGGCACTACACCGGCAACCTCTGA	VNIVGSQDGYFKPEQRQALFERIHASGAQIVTVAMGSPKQEIFMRDCRLVHPDALYMGVGGTYDVFTGHVKRAPKIWQTLGLEWLYRLLSQPSRIKRQLRLLRYLRWHYTGNL*
	3871143	+	44.3033	ATG	-16	3871127	TAA	3872512	ATGGCAGATAACAAACCAGAGCTACAGCGTGGGCTGGAAGCTCGACATATCGAACTCATCGCCCTGGGGGGCACCATTGGCGTCGGCCTGTTTATGGGGGCCGCCAGTACCCTGAAGTGGGCCGGGCCATCCGTATTGTTGGCCTATATCATCGCCGGGCTATTCGTCTTTTTCATCATGCGTTCAATGGGCGAAATGTTGTTCCTCGAACCGGTTACCGGTTCGTTCGCCGTTTATGCGCATCGTTATATGAGCCCGTTTTTTGGCTATCTCACCGCCTGGTCTTACTGGTTTATGTGGATGGCTGTGGGGATCTCAGAAATCACCGCCATTGGCGTTTATGTCCAGTTCTGGTTCCCGGAGATGGCGCAGTGGATACCCGCATTGATCGCGGTGGCGCTGGTGGCGTTGGCGAATCTGGCGGCGGTGCGGTTGTACGGCGAAATCGAGTTCTGGTTCGCAATGATCAAAGTCACCACGATTATCGTGATGATTGTTATTGGCCTGGGCGTGATTTTCTTTGGCTTTGGCAATGGCGGGCAGTCGATTGGTTTTAGCAATCTCACAGAGCATGGCGGTTTCTTTGCGGGTGGCTGGAAAGGGTTCCTGACCGCGCTGTGTATTGTGGTAGCGTCCTACCAGGGCGTGGAACTGATTGGCATTACTGCCGGTGAAGCGAAGAATCCGCAGGTGACGCTGCGCAGTGCCGTAGGCAAGGTGCTGTGGCGAATCCTGATTTTCTACGTAGGCGCGATTTTCGTTATCGTCACCATCTTCCCGTGGAATGAAATAGGCAGCAACGGTAGCCCGTTCGTACTGACTTTCGCCAAAATCGGCATTACCGCAGCGGCGGGCATTATCAACTTTGTGGTGCTGACGGCTGCGCTCTCTGGCTGTAACAGCGGCATGTACAGTTGCGGACGTATGCTCTATGCACTGGCGAAAAACCGTCAGTTACCGGCGGCAATGGCGAAAGTTTCCCGTCACGGCGTACCGGTTGCGGGTGTGGCAGTATCTATTGCTATTCTGCTAATTGGCTCATGCCTGAACTACATCATTCCCAATCCGCAGCGTGTGTTTGTCTACGTCTACAGTGCCAGCGTGCTTCCGGGGATGGTGCCATGGTTTGTGATATTGATTAGCCAGCTGCGTTTTCGTCGTGCGCATAAAGCGGCAATTGCCAGCCATCCGTTCCGCTCAATCCTGTTCCCGTGGGCCAACTACGTAACAATGGCATTCCTGATTTGCGTTTTGATCGGCATGTACTTTAATGAAGATACGCGTATGTCGCTGTTTGTCGGCATCATCTTTATGCTGGCGGTGACGGCGATTTATAAAATTTTTGGGCTTAATCGACACGGTAAAGCGCATAAACTGGAGGAATAA	MADNKPELQRGLEARHIELIALGGTIGVGLFMGAASTLKWAGPSVLLAYIIAGLFVFFIMRSMGEMLFLEPVTGSFAVYAHRYMSPFFGYLTAWSYWFMWMAVGISEITAIGVYVQFWFPEMAQWIPALIAVALVALANLAAVRLYGEIEFWFAMIKVTTIIVMIVIGLGVIFFGFGNGGQSIGFSNLTEHGGFFAGGWKGFLTALCIVVASYQGVELIGITAGEAKNPQVTLRSAVGKVLWRILIFYVGAIFVIVTIFPWNEIGSNGSPFVLTFAKIGITAAAGIINFVVLTAALSGCNSGMYSCGRMLYALAKNRQLPAAMAKVSRHGVPVAGVAVSIAILLIGSCLNYIIPNPQRVFVYVYSASVLPGMVPWFVILISQLRFRRAHKAAIASHPFRSILFPWANYVTMAFLICVLIGMYFNEDTRMSLFVGIIFMLAVTAIYKIFGLNRHGKAHKLEE*
	3872386	+	2.06431	TTG	-15	3872371	TAA	3872397	TTGCGTTTTGATCGGCATGTACTTTAA	LRFDRHVL*
	3872413	+	1.74672	ATG	-16	3872397	TGA	3872450	ATGAAGATACGCGTATGTCGCTGTTTGTCGGCATCATCTTTATGCTGGCGGTGA	MKIRVCRCLSASSLCWR*
	3873214	+	2.85828	ATG	-16	3873198	TAG	3874433	ATGCTGCAACAGGTTCCAACGCGTGCTTTTCATGTGATGGCGAAACCGAGCGGTTCCGATTGTAATCTGAACTGTGACTACTGTTTTTATCTCGAAAAACAATCCCTTTACCGCGAAAAGCCAGTCACGCATATGGACGATGACACGCTGGAAGCGTATGTCCGTCACTATATCGCTGCCAGCGAAACCCAAAACGAAGTGGCTTTTACCTGGCAGGGCGGCGAACCAACGTTACTCGGGCTGGATTTTTACCGCCGTGCCGTGGCGCTACAGGCGAAATATGGTGCTGACAGGAAGATAAGTAACAGCTTCCAGACTAATGGCGTGCTGCTTGATGACGAATGGTGTGCATTTCTGGCAGAAAATCATTTTCTTGTTGGGTTATCGCTGGATGGTCCGGCTGAGATCCACAATCAATATCGCGTGACCAAAGGCGGCAGACCAACGCATAAGCTGGTGATGCGTGCCCTGACGCTCCTGCAAAAACATCATGTCGACTATAACGTGCTGGTCTGCGTAAATCGCACCAGTGCGTTACAACCTTTGCAAGTCTATGATTTTCTGTGTGATGCAGGCGTTGAGTTTATCCAGTTTATTCCTGTGGTCGAACGCCTGGCTGATGAAACGGCTGTTCATGCTGGACTTAAGCTACATGCTCCCGGCGATATTCAGGGCGAACTGACGGAATGGTCGGTACGCCCCGAGGAGTTCGGTGAATTTTTGGTGGCGATATTCGACCACTGGATCAAACGCGACGTCGGCAAGATTTTCGTGATGAATATCGAATGGGCGTTTGCCAATTTTGTCGGTGCGCCAGGAGCGGTTTGCCATCATCAGCCAACCTGTGGGCGCTCGGTGATTGTTGAACACAACGGCGACGTTTACGCCTGCGATCACTATGTTTATCCGCAATATCGACTGGGGAATATGCTTCAGCAGACAATTGCAGAAATGGTAGATTCCCCGCAACAGCAGGTGTTTGGTGAAGATAAATTTAAGCAGTTACCGGCGCAGTGTCGCAGTTGCAACGTGTTAAAAGCGTGCTGGGGAGGCTGTCCGAAACACCGCTTTATGCTCGATGCCAGCGGTAAACCGGGGCTGAATTATTTGTGTGCCGGGTATCAGCGTTATTTCCGCCATCTACCGCCATATCTTAAAGCAATGGCTGATTTGCTGGCGCACGGTCGTCCGGCCAGCGACATTATGCAGGCGCATTTGATGGTGGTGAATAAGTAG	MLQQVPTRAFHVMAKPSGSDCNLNCDYCFYLEKQSLYREKPVTHMDDDTLEAYVRHYIAASETQNEVAFTWQGGEPTLLGLDFYRRAVALQAKYGADRKISNSFQTNGVLLDDEWCAFLAENHFLVGLSLDGPAEIHNQYRVTKGGRPTHKLVMRALTLLQKHHVDYNVLVCVNRTSALQPLQVYDFLCDAGVEFIQFIPVVERLADETAVHAGLKLHAPGDIQGELTEWSVRPEEFGEFLVAIFDHWIKRDVGKIFVMNIEWAFANFVGAPGAVCHHQPTCGRSVIVEHNGDVYACDHYVYPQYRLGNMLQQTIAEMVDSPQQQVFGEDKFKQLPAQCRSCNVLKACWGGCPKHRFMLDASGKPGLNYLCAGYQRYFRHLPPYLKAMADLLAHGRPASDIMQAHLMVVNK*
	3873245	+	1.42914	ATG	-16	3873229	TGA	3873234	ATGTGA	M*
	3873245	+	1.42914	GTG	-14	3873231	TAG	3874433	GTGATGGCGAAACCGAGCGGTTCCGATTGTAATCTGAACTGTGACTACTGTTTTTATCTCGAAAAACAATCCCTTTACCGCGAAAAGCCAGTCACGCATATGGACGATGACACGCTGGAAGCGTATGTCCGTCACTATATCGCTGCCAGCGAAACCCAAAACGAAGTGGCTTTTACCTGGCAGGGCGGCGAACCAACGTTACTCGGGCTGGATTTTTACCGCCGTGCCGTGGCGCTACAGGCGAAATATGGTGCTGACAGGAAGATAAGTAACAGCTTCCAGACTAATGGCGTGCTGCTTGATGACGAATGGTGTGCATTTCTGGCAGAAAATCATTTTCTTGTTGGGTTATCGCTGGATGGTCCGGCTGAGATCCACAATCAATATCGCGTGACCAAAGGCGGCAGACCAACGCATAAGCTGGTGATGCGTGCCCTGACGCTCCTGCAAAAACATCATGTCGACTATAACGTGCTGGTCTGCGTAAATCGCACCAGTGCGTTACAACCTTTGCAAGTCTATGATTTTCTGTGTGATGCAGGCGTTGAGTTTATCCAGTTTATTCCTGTGGTCGAACGCCTGGCTGATGAAACGGCTGTTCATGCTGGACTTAAGCTACATGCTCCCGGCGATATTCAGGGCGAACTGACGGAATGGTCGGTACGCCCCGAGGAGTTCGGTGAATTTTTGGTGGCGATATTCGACCACTGGATCAAACGCGACGTCGGCAAGATTTTCGTGATGAATATCGAATGGGCGTTTGCCAATTTTGTCGGTGCGCCAGGAGCGGTTTGCCATCATCAGCCAACCTGTGGGCGCTCGGTGATTGTTGAACACAACGGCGACGTTTACGCCTGCGATCACTATGTTTATCCGCAATATCGACTGGGGAATATGCTTCAGCAGACAATTGCAGAAATGGTAGATTCCCCGCAACAGCAGGTGTTTGGTGAAGATAAATTTAAGCAGTTACCGGCGCAGTGTCGCAGTTGCAACGTGTTAAAAGCGTGCTGGGGAGGCTGTCCGAAACACCGCTTTATGCTCGATGCCAGCGGTAAACCGGGGCTGAATTATTTGTGTGCCGGGTATCAGCGTTATTTCCGCCATCTACCGCCATATCTTAAAGCAATGGCTGATTTGCTGGCGCACGGTCGTCCGGCCAGCGACATTATGCAGGCGCATTTGATGGTGGTGAATAAGTAG	VMAKPSGSDCNLNCDYCFYLEKQSLYREKPVTHMDDDTLEAYVRHYIAASETQNEVAFTWQGGEPTLLGLDFYRRAVALQAKYGADRKISNSFQTNGVLLDDEWCAFLAENHFLVGLSLDGPAEIHNQYRVTKGGRPTHKLVMRALTLLQKHHVDYNVLVCVNRTSALQPLQVYDFLCDAGVEFIQFIPVVERLADETAVHAGLKLHAPGDIQGELTEWSVRPEEFGEFLVAIFDHWIKRDVGKIFVMNIEWAFANFVGAPGAVCHHQPTCGRSVIVEHNGDVYACDHYVYPQYRLGNMLQQTIAEMVDSPQQQVFGEDKFKQLPAQCRSCNVLKACWGGCPKHRFMLDASGKPGLNYLCAGYQRYFRHLPPYLKAMADLLAHGRPASDIMQAHLMVVNK*
	3874196	+	1.27034	GTG	-16	3874180	TAA	3874233	GTGAAGATAAATTTAAGCAGTTACCGGCGCAGTGTCGCAGTTGCAACGTGTTAA	VKINLSSYRRSVAVATC*
	3876451	+	1.74672	ATG	-15	3876436	TAA	3876441	ATGTAA	M*
	3877306	+	0.635172	ATG	-14	3877292	TGA	3877495	ATGATCGTCACATTCAATAAGATGTTCCGCCATTGCCACCTGCAACGCTACCTGATGACGCGTTTTCCGGCTTTGGTTTTTCCACCAGTTACGCAAGCCTTCGCTACCGTTATCGGCACGCGCCTGATCCATCAGGCCAATCCATGCCTGTTGTTCCAGCATTGCACGATGTTCTTCATCGCCAACGTGGGCTTTCGCCATTGA	MIVTFNKMFRHCHLQRYLMTRFPALVFPPVTQAFATVIGTRLIHQANPCLLFQHCTMFFIANVGFRH*
	3881333	+	0.952758	GTG	-15	3881318	TGA	3881374	GTGGTAACGGTTACCTTTGACATACGAAATATCCCGAATGCCGCGTGTTACCGTTGA	VVTVTFDIRNIPNAACYR*
	3881438	+	14.7678	TTG	-15	3881423	TGA	3883969	TTGTACCTCTATATTGAGACTCTGAAACAGAGACTGGATGCCATAAATCAATTGCGTGTGGATCGCGCGCTTGCTGCTATGGGGCCTGCATTCCAACAGGTCTACAGTCTACTGCCGACATTGTTGCACTATCACCATCCGCTAATGCCGGGTTACCTTGATGGTAACGTTCCCAAAGGCATTTGCCTTTACACGCCTGATGAAACTCAACGCCACTACCTGAACGAGCTTGAACTGTATCGTGGAATGTCAGTACAGGATCCGCCGAAAGGTGAGCTTCCAATTACTGGTGTATACACCATGGGCAGCACCTCGTCCGTAGGGCAAAGTTGTTCCTCTGACCTGGATATCTGGGTCTGTCATCAATCCTGGCTCGATAGCGAAGAGCGCCAGTTACTACAACGTAAATGCAGCCTGCTGGAAAGCTGGGCCGCCTCGCTGGGTGTGGAAGTCAGCTTCTTCCTGATTGATGAAAATCGCTTCCGTCATAATGAAAGCGGCAGCCTGGGGGGCGAAGATTGTGGCTCCACCCAGCATATACTGCTGCTTGACGAATTTTATCGTACCGCCGTGCGTCTCGCCGGTAAGCGTATTCTGTGGAATATGGTGCCGTGCGACGAAGAAGAGCATTACGACGACTATGTGATGACGCTTTACGCGCAGGGCGTGCTTACTCCTAATGAATGGCTGGATCTTGGTGGCTTAAGCTCACTTTCTGCTGAAGAGTACTTTGGTGCCAGCCTTTGGCAGCTCTACAAGAGTATCGATTCCCCGTACAAAGCGGTACTGAAAACACTGCTGCTGGAAGCCTATTCCTGGGAATACCCGAACCCACGACTGCTGGCGAAAGATATCAAACAGCGTTTGCACGATGGCGAGATTGTATCGTTTGGCCTCGATCCATACTGCATGATGCTGGAGCGTGTTACGGAATACCTGACGGCGATTGAAGATTTCACCCGTCTGGATTTAGTACGCCGCTGCTTCTATTTAAAAGTGTGCGAAAAACTCAGCCGCGAACGCGCCTGCGTAGGCTGGCGTCGTGAAGTGCTAACCCAGTTAGTGAAAGAGTGGGAATGGGACGATGCGCGTCTGGCAATGCTCGATAACCGCGCTAACTGGAAGATTGATCAGGTGCGTGAGGCGCACAACGAGCTGCTCGATGCAATGATGCAGAGCTACCGTAATTTGATCCGCTTTGCGCGTCGCAATAACCTTAGCGTCTCCGCCAGTCCGCAGGATATCGGCGTACTGACACGTAAGCTGTACGCCGCGTTTGAAGCATTGCCAGGTAAAGTGACGCTGGTAAACCCGCAGATTTCGCCCGATCTCTCGGAACCGAATCTGACCTTTATTTATGTGCCGCCGGGCCGGGCTAACCGTTCAGGTTGGTATCTGTATAACCGCGCGCCAAATATTGAGTCGATCATCAGCCATCAGCCGCTGGAATATAACCGTTACCTGAATAAACTGGTGGCGTGGGCATGGTTTAACGGCCTGCTGACCTCGCGCACCCGCTTGTATATTAAAGGCAACGGCATTGTCGATTTGCCTAAGTTGCAGGAGATGGTCGCCGACGTGTCGCACCATTTCCCGCTGCGCCTGCCTGCACCGACGCCAAAAGCGCTCTACAGCCCATGTGAGATTCGCCATCTGGCGATTATCGTTAACCTGGAATATGACCCGACAGCTGCGTTCCGCAATCAGGTGGTGCATTTTGATTTCCGTAAGCTGGACGTCTTCAGCTTTGGCGAGAATCAAAATTGCCTGGTGGGTAGCGTTGACCTGCTGTATCGCAACTCGTGGAACGAAGTGCGTACGCTGCACTTCAACGGTGAGCAGTCGATGATTGAAGCCCTGAAAACCATTCTCGGCAAAATGCATCAGGACGCCGCACCGCCAGATAGCGTGGAAGTCTTCTGTTATAGCCAGCATCTGCGCGGGTTAATCCGTACTCGCGTGCAGCAACTGGTTTCTGAGTGTATTGAACTGCGTCTTTCCAGCACCCGCCAGGAAACCGGGCGCTTCAAGGCGCTGCGCGTCTCCGGTCAAACCTGGGGCTTGTTCTTCGAACGGCTGAATGTATCGGTACAGAAACTGGAAAACGCCATCGAGTTTTATGGCGCTATTTCGCATAACAAACTGCACGGCCTGTCAGTGCAGGTTGAAACCAATCACGTCAAATTACCGGCGGTGGTGGATGGCTTTGCCAGCGAAGGGATCATCCAGTTCTTCTTCGAAGAAACGCAAGACGAGAATGGCTTTAATATCTACATTCTCGACGAAAGCAACCGGGTTGAGGTGTATCACCACTGCGAAGGCAGCAAAGAGGAGCTGGTGCGTGACGTCAGTCGCTTCTACTCGTCATCGCACGACCGTTTTACCTACGGCTCAAGCTTCATCAACTTCAACCTGCCGCAGTTCTATCAGATTGTGAAGGTTGATGGTCGTGAACAGGTGATTCCGTTCCGCACCAAATCGATTGGCAACATGCCGCCTGCCAATCAGGATCACGACACGCCGCTATTACAGCAGTATTTTTCGTGA	LYLYIETLKQRLDAINQLRVDRALAAMGPAFQQVYSLLPTLLHYHHPLMPGYLDGNVPKGICLYTPDETQRHYLNELELYRGMSVQDPPKGELPITGVYTMGSTSSVGQSCSSDLDIWVCHQSWLDSEERQLLQRKCSLLESWAASLGVEVSFFLIDENRFRHNESGSLGGEDCGSTQHILLLDEFYRTAVRLAGKRILWNMVPCDEEEHYDDYVMTLYAQGVLTPNEWLDLGGLSSLSAEEYFGASLWQLYKSIDSPYKAVLKTLLLEAYSWEYPNPRLLAKDIKQRLHDGEIVSFGLDPYCMMLERVTEYLTAIEDFTRLDLVRRCFYLKVCEKLSRERACVGWRREVLTQLVKEWEWDDARLAMLDNRANWKIDQVREAHNELLDAMMQSYRNLIRFARRNNLSVSASPQDIGVLTRKLYAAFEALPGKVTLVNPQISPDLSEPNLTFIYVPPGRANRSGWYLYNRAPNIESIISHQPLEYNRYLNKLVAWAWFNGLLTSRTRLYIKGNGIVDLPKLQEMVADVSHHFPLRLPAPTPKALYSPCEIRHLAIIVNLEYDPTAAFRNQVVHFDFRKLDVFSFGENQNCLVGSVDLLYRNSWNEVRTLHFNGEQSMIEALKTILGKMHQDAAPPDSVEVFCYSQHLRGLIRTRVQQLVSECIELRLSSTRQETGRFKALRVSGQTWGLFFERLNVSVQKLENAIEFYGAISHNKLHGLSVQVETNHVKLPAVVDGFASEGIIQFFFEETQDENGFNIYILDESNRVEVYHHCEGSKEELVRDVSRFYSSSHDRFTYGSSFINFNLPQFYQIVKVDGREQVIPFRTKSIGNMPPANQDHDTPLLQQYFS*
	3882081	+	2.85828	ATG	-18	3882063	TGA	3882068	ATGTGA	M*
	3882081	+	2.85828	GTG	-16	3882065	TGA	3883969	GTGATGACGCTTTACGCGCAGGGCGTGCTTACTCCTAATGAATGGCTGGATCTTGGTGGCTTAAGCTCACTTTCTGCTGAAGAGTACTTTGGTGCCAGCCTTTGGCAGCTCTACAAGAGTATCGATTCCCCGTACAAAGCGGTACTGAAAACACTGCTGCTGGAAGCCTATTCCTGGGAATACCCGAACCCACGACTGCTGGCGAAAGATATCAAACAGCGTTTGCACGATGGCGAGATTGTATCGTTTGGCCTCGATCCATACTGCATGATGCTGGAGCGTGTTACGGAATACCTGACGGCGATTGAAGATTTCACCCGTCTGGATTTAGTACGCCGCTGCTTCTATTTAAAAGTGTGCGAAAAACTCAGCCGCGAACGCGCCTGCGTAGGCTGGCGTCGTGAAGTGCTAACCCAGTTAGTGAAAGAGTGGGAATGGGACGATGCGCGTCTGGCAATGCTCGATAACCGCGCTAACTGGAAGATTGATCAGGTGCGTGAGGCGCACAACGAGCTGCTCGATGCAATGATGCAGAGCTACCGTAATTTGATCCGCTTTGCGCGTCGCAATAACCTTAGCGTCTCCGCCAGTCCGCAGGATATCGGCGTACTGACACGTAAGCTGTACGCCGCGTTTGAAGCATTGCCAGGTAAAGTGACGCTGGTAAACCCGCAGATTTCGCCCGATCTCTCGGAACCGAATCTGACCTTTATTTATGTGCCGCCGGGCCGGGCTAACCGTTCAGGTTGGTATCTGTATAACCGCGCGCCAAATATTGAGTCGATCATCAGCCATCAGCCGCTGGAATATAACCGTTACCTGAATAAACTGGTGGCGTGGGCATGGTTTAACGGCCTGCTGACCTCGCGCACCCGCTTGTATATTAAAGGCAACGGCATTGTCGATTTGCCTAAGTTGCAGGAGATGGTCGCCGACGTGTCGCACCATTTCCCGCTGCGCCTGCCTGCACCGACGCCAAAAGCGCTCTACAGCCCATGTGAGATTCGCCATCTGGCGATTATCGTTAACCTGGAATATGACCCGACAGCTGCGTTCCGCAATCAGGTGGTGCATTTTGATTTCCGTAAGCTGGACGTCTTCAGCTTTGGCGAGAATCAAAATTGCCTGGTGGGTAGCGTTGACCTGCTGTATCGCAACTCGTGGAACGAAGTGCGTACGCTGCACTTCAACGGTGAGCAGTCGATGATTGAAGCCCTGAAAACCATTCTCGGCAAAATGCATCAGGACGCCGCACCGCCAGATAGCGTGGAAGTCTTCTGTTATAGCCAGCATCTGCGCGGGTTAATCCGTACTCGCGTGCAGCAACTGGTTTCTGAGTGTATTGAACTGCGTCTTTCCAGCACCCGCCAGGAAACCGGGCGCTTCAAGGCGCTGCGCGTCTCCGGTCAAACCTGGGGCTTGTTCTTCGAACGGCTGAATGTATCGGTACAGAAACTGGAAAACGCCATCGAGTTTTATGGCGCTATTTCGCATAACAAACTGCACGGCCTGTCAGTGCAGGTTGAAACCAATCACGTCAAATTACCGGCGGTGGTGGATGGCTTTGCCAGCGAAGGGATCATCCAGTTCTTCTTCGAAGAAACGCAAGACGAGAATGGCTTTAATATCTACATTCTCGACGAAAGCAACCGGGTTGAGGTGTATCACCACTGCGAAGGCAGCAAAGAGGAGCTGGTGCGTGACGTCAGTCGCTTCTACTCGTCATCGCACGACCGTTTTACCTACGGCTCAAGCTTCATCAACTTCAACCTGCCGCAGTTCTATCAGATTGTGAAGGTTGATGGTCGTGAACAGGTGATTCCGTTCCGCACCAAATCGATTGGCAACATGCCGCCTGCCAATCAGGATCACGACACGCCGCTATTACAGCAGTATTTTTCGTGA	VMTLYAQGVLTPNEWLDLGGLSSLSAEEYFGASLWQLYKSIDSPYKAVLKTLLLEAYSWEYPNPRLLAKDIKQRLHDGEIVSFGLDPYCMMLERVTEYLTAIEDFTRLDLVRRCFYLKVCEKLSRERACVGWRREVLTQLVKEWEWDDARLAMLDNRANWKIDQVREAHNELLDAMMQSYRNLIRFARRNNLSVSASPQDIGVLTRKLYAAFEALPGKVTLVNPQISPDLSEPNLTFIYVPPGRANRSGWYLYNRAPNIESIISHQPLEYNRYLNKLVAWAWFNGLLTSRTRLYIKGNGIVDLPKLQEMVADVSHHFPLRLPAPTPKALYSPCEIRHLAIIVNLEYDPTAAFRNQVVHFDFRKLDVFSFGENQNCLVGSVDLLYRNSWNEVRTLHFNGEQSMIEALKTILGKMHQDAAPPDSVEVFCYSQHLRGLIRTRVQQLVSECIELRLSSTRQETGRFKALRVSGQTWGLFFERLNVSVQKLENAIEFYGAISHNKLHGLSVQVETNHVKLPAVVDGFASEGIIQFFFEETQDENGFNIYILDESNRVEVYHHCEGSKEELVRDVSRFYSSSHDRFTYGSSFINFNLPQFYQIVKVDGREQVIPFRTKSIGNMPPANQDHDTPLLQQYFS*
	3883074	+	0.793965	ATG	-14	3883060	TGA	3883065	ATGTGA	M*
	3883637	+	0.635172	ATG	-14	3883623	TGA	3883859	ATGGCTTTGCCAGCGAAGGGATCATCCAGTTCTTCTTCGAAGAAACGCAAGACGAGAATGGCTTTAATATCTACATTCTCGACGAAAGCAACCGGGTTGAGGTGTATCACCACTGCGAAGGCAGCAAAGAGGAGCTGGTGCGTGACGTCAGTCGCTTCTACTCGTCATCGCACGACCGTTTTACCTACGGCTCAAGCTTCATCAACTTCAACCTGCCGCAGTTCTATCAGATTGTGA	MALPAKGSSSSSSKKRKTRMALISTFSTKATGLRCITTAKAAKRSWCVTSVASTRHRTTVLPTAQASSTSTCRSSIRL*
	3884574	+	1.42914	ATG	-15	3884559	TAA	3884612	ATGATAAAAACAACGAACAAGACAACAAACAAACCACATTGCGATAGTGCATAA	MIKTTNKTTNKPHCDSA*
	3884813	+	7.46327	ATG	-14	3884799	TAA	3885002	ATGAAAAACGTGTTTAAGGCACTCACTGTATTACTTACTCTCTTCAGCCTGACGGGCTGCGGTCTGAAAGGTCCGCTCTATTTCCCGCCTGCAGATAAAAACGCACCGCCGCCGACCAAACCGGTAGAGACGCAAACGCAATCCACGGTGCCGGATAAAAACGATCGCGCCACTGGCGATGGTCCATCCCAGGTGAATTACTAA	MKNVFKALTVLLTLFSLTGCGLKGPLYFPPADKNAPPPTKPVETQTQSTVPDKNDRATGDGPSQVNY*
	3885050	+	6.03414	ATG	-14	3885036	TGA	3885863	ATGATGCAGTTCTCGAAAATGCATGGCCTTGGCAACGATTTTATGGTCGTCGACGCGGTAACGCAGAATGTCTTTTTTTCACCGGAGCTGATTCGTCGGCTGGCTGATCGGCACCTGGGGGTAGGGTTTGATCAGTTGCTGGTGGTTGAGCCGCCGTATGATCCTGAACTGGATTTTCACTATCGCATTTTCAATGCTGATGGCAGTGAAGTGGCGCAGTGCGGCAACGGCGCGCGCTGCTTTGCCCGTTTTGTGCGTCTGAAAGGGCTGACCAATAAGCGCGATATCCGCGTCAGCACCGCCAACGGGCGGATGGTTCTGACCGTCACCGATGATGATCTGGTCCGCGTAAATATGGGCGAACCCAACTTCGAACCTTCTGCCGTGCCGTTTCGCGCTAACAAAGCGGAAAAGACCTATATTATGCGCGCCGCCGAGCAGACAATCTTATGCGGCGTGGTGTCGATGGGAAATCCGCATTGCGTGATTCAGGTCGATGATGTCGATACCGCGGCGGTAGAAACGCTTGGTCCTGTTCTGGAAAGCCACGAGCGTTTTCCGGAGCGAGCCAATATCGGTTTTATGCAAGTGGTTAAGCGCGAGCATATTCGTTTACGCGTTTATGAGCGTGGGGCAGGAGAAACCCAGGCCTGCGGCAGCGGCGCGTGTGCGGCGGTTGCAGTAGGGATTCAGCAAGGTTTGCTGGCCGAAGAAGTACGCGTGGAACTCCCCGGCGGTCGTCTTGATATCGCCTGGAAAGGTCCGGGTCACCCGTTATATATGACTGGCCCGGCGGTACATGTCTACGACGGATTTATTCATCTATGA	MMQFSKMHGLGNDFMVVDAVTQNVFFSPELIRRLADRHLGVGFDQLLVVEPPYDPELDFHYRIFNADGSEVAQCGNGARCFARFVRLKGLTNKRDIRVSTANGRMVLTVTDDDLVRVNMGEPNFEPSAVPFRANKAEKTYIMRAAEQTILCGVVSMGNPHCVIQVDDVDTAAVETLGPVLESHERFPERANIGFMQVVKREHIRLRVYERGAGETQACGSGACAAVAVGIQQGLLAEEVRVELPGGRLDIAWKGPGHPLYMTGPAVHVYDGFIHL*
	3885875	+	16.9909	ATG	-15	3885860	TGA	3886567	ATGAAGCAACCAGGGGAAGAACTGCAGGAAACACTCACGGAGCTTGATGACCGGGCGGTTGTCGATTATCTGATTAAAAATCCTGAGTTTTTTATCCGCAATGCGCGCGCAGTAGAAGCGATACGTGTGCCGCATCCGGTACGCGGCACCGTTTCGTTGGTCGAGTGGCACATGGCCCGCGCACGTAATCATATTCATGTTCTGGAAGAGAACATGGCGCTGTTGATGGAACAGGCTATCGCCAACGAAGGCCTGTTTTATCGCTTACTCTACCTGCAGCGCAGTCTCACCGCCGCCAGCAGTCTCGACGATATGCTGATGCGCTTTCACCGCTGGGCGCGCGATCTCGGCCTGGCAGGTGCGAGTCTGCGCCTGTTTCCAGATCGCTGGCGCTTAGGTGCGCCGTCGAACCACACTCATCTGGCATTAAGCCGTCAGTCTTTCGAACCGCTGCGTATTCAGCGTTTGGGGCAGGAACAGCACTATCTTGGGCCGCTTAACGGACCGGAGCTGCTGGTGGTGCTACCGGAAGCGAAAGCGGTGGGATCGGTGGCGATGTCGATGCTGGGAAGCGATGCTGATTTGGGTGTCGTGCTGTTTACCAGTCGCGATGCCAGTCACTATCAACAAGGGCAGGGAACGCAGTTACTTCATGAAATTGCGCTGATGTTGCCGGAGCTTCTGGAGCGTTGGATTGAACGCGTATGA	MKQPGEELQETLTELDDRAVVDYLIKNPEFFIRNARAVEAIRVPHPVRGTVSLVEWHMARARNHIHVLEENMALLMEQAIANEGLFYRLLYLQRSLTAASSLDDMLMRFHRWARDLGLAGASLRLFPDRWRLGAPSNHTHLALSRQSFEPLRIQRLGQEQHYLGPLNGPELLVVLPEAKAVGSVAMSMLGSDADLGVVLFTSRDASHYQQGQGTQLLHEIALMLPELLERWIERV*
	3887476	+	1.42914	ATG	-16	3887460	TAA	3888176	ATGCGTTTTTACCGGCCTTTGGGGCGCATCTCGGCGCTCACCTTTGACCTGGATGATACCCTTTACGATAACCGTCCGGTGATTTTGCGCACCGAGCGAGAGGCGCTTACCTTTGTGCAAAATTATCATCCGGCGCTGCGCAGCTTCCAGAATGAAGATCTGCAACGCCTGCGCCAGGCGGTACGGGAAGCGGAACCCGAGATTTATCACGACGTGACGCGCTGGCGTTTTCGTTCGATTGAACAAGCGATGCTCGACGCCGGGCTGAGTGCCGAAGAAGCCAGTGCAGGCGCACACGCAGCAATGATCAACTTTGCCAAATGGCGCAGCCGAATCGACGTCCCGCAGCAAACTCACGACACCTTAAAACAGCTGGCGAAGAAATGGCCGCTGGTGGCGATCACTAACGGCAATGCACAGCCGGAACTGTTTGGTTTGGGGGATTATTTTGAGTTTGTGCTGCGCGCTGGCCCGCACGGGCGCTCAAAACCGTTCAGCGATATGTACTTTTTGGCTGCGGAAAAACTCAACGTGCCGATCGGCGAGATCTTACATGTTGGGGACGATCTCACCACTGACGTGGGTGGGGCAATTCGCAGCGGAATGCAGGCTTGTTGGATCAGACCGGAAAATGGCGATCTGATGCAAACCTGGGATAGCCGTTTACTGCCGCATCTGGAAATTTCCCGGTTGGCATCTCTGACCTCGCTGATATAA	MRFYRPLGRISALTFDLDDTLYDNRPVILRTEREALTFVQNYHPALRSFQNEDLQRLRQAVREAEPEIYHDVTRWRFRSIEQAMLDAGLSAEEASAGAHAAMINFAKWRSRIDVPQQTHDTLKQLAKKWPLVAITNGNAQPELFGLGDYFEFVLRAGPHGRSKPFSDMYFLAAEKLNVPIGEILHVGDDLTTDVGGAIRSGMQACWIRPENGDLMQTWDSRLLPHLEISRLASLTSLI*
	3888275	+	51.7665	ATG	-15	3888260	TAA	3890422	ATGGACGTTTCTTACCTGCTCGACAGCCTTAATGACAAACAGCGCGAAGCGGTGGCCGCGCCACGCAGCAACCTTCTGGTGCTGGCGGGCGCGGGCAGTGGTAAGACGCGCGTACTGGTGCATCGTATCGCCTGGCTGATGAGCGTGGAAAACTGCTCTCCATACTCGATTATGGCGGTGACGTTTACCAACAAAGCGGCGGCGGAAATGCGTCATCGTATCGGGCAACTGATGGGCACCAGCCAGGGCGGCATGTGGGTAGGCACCTTCCACGGGCTGGCGCACCGCCTGCTGCGTGCGCACCATATGGACGCCAATCTGCCGCAGGATTTCCAGATCCTCGACAGTGAAGACCAGCTGCGCCTGCTTAAGCGTTTGATCAAGGCGATGAACCTCGACGAGAAGCAGTGGCCGCCGCGCCAGGCAATGTGGTACATCAACAGCCAGAAAGATGAAGGCCTGCGTCCGCATCATATTCAAAGCTACGGTAATCCGGTGGAGCAGACCTGGCAGAAGGTGTATCAGGCGTATCAGGAAGCGTGCGATCGTGCGGGTCTGGTGGACTTCGCCGAGTTGCTGCTGCGCGCTCACGAGTTGTGGCTTAACAAGCCGCATATCCTGCAACACTACCGCGAACGTTTTACCAATATCCTGGTGGACGAATTCCAGGATACCAACAACATTCAGTACGCGTGGATCCGCCTGCTGGCGGGCGACACCGGCAAAGTGATGATCGTCGGTGATGACGACCAGTCAATCTACGGCTGGCGCGGGGCGCAGGTGGAGAATATTCAGCGTTTCCTTAATGATTTCCCCGGTGCCGAAACTATTCGTCTGGAGCAAAACTACCGCTCTACCAGCAATATTCTGAGCGCCGCTAACGCTCTGATTGAAAACAATAACGGGCGTCTGGGTAAAAAACTGTGGACCGATGGCGCGGACGGTGAGCCTATTTCCCTCTATTGTGCTTTTAACGAACTCGATGAAGCGCGTTTTGTGGTTAACCGCATCAAAACCTGGCAGGACAACGGCGGGGCGCTTGCCGAGTGCGCCATTCTCTACCGCAGCAACGCCCAGTCGCGTGTACTGGAAGAGGCCCTATTACAGGCGAGTATGCCGTACCGTATTTACGGCGGGATGCGCTTCTTCGAACGCCAGGAAATCAAAGATGCGCTCTCGTATCTGCGCCTGATTGCCAACCGCAACGACGACGCGGCCTTTGAGCGCGTAGTGAATACACCAACGCGGGGTATTGGTGACCGGACGCTGGACGTGGTACGTCAGACATCGCGCGATCGCCAGTTAACACTCTGGCAGGCATGTCGTGAACTGTTGCAGGAAAAAGCCCTCGCCGGACGTGCTGCCAGCGCCTTACAGCGGTTTATGGAACTGATCGACGCCTTAGCGCAGGAAACTGCCGATATGCCGCTGCATGTACAGACTGACCGGGTAATTAAAGACTCCGGCCTGCGCACCATGTACGAGCAGGAGAAGGGCGAAAAAGGTCAGACGCGTATCGAAAACTTAGAGGAACTGGTGACGGCAACGCGCCAGTTCAGCTACAACGAAGAAGACGAAGATTTAATGCCGCTGCAGGCATTCCTCTCCCATGCGGCGCTGGAAGCGGGCGAGGGGCAGGCGGATACCTGGCAGGACGCGGTGCAGTTGATGACGCTACACTCGGCGAAAGGGCTGGAGTTCCCGCAGGTGTTTATCGTCGGTATGGAAGAGGGCATGTTCCCAAGCCAGATGTCGCTGGATGAAGGCGGACGTCTGGAAGAAGAACGCCGTCTGGCCTACGTTGGCGTAACCCGTGCGATGCAGAAACTGACGCTGACCTACGCGGAAACTCGCCGTCTGTATGGCAAAGAGGTTTACCATCGCCCGTCGCGCTTTATCGGTGAGTTGCCGGAAGAGTGTGTGGAAGAGGTGCGCCTGCGCGCCACGGTAAGCCGCCCGGTCAGCCATCAGCGTATGGGTACGCCGATGGTCGAGAACGACAGCGGCTACAAGCTCGGCCAGCGTGTACGCCACGCTAAGTTTGGTGAAGGCACCATCGTCAATATGGAAGGCAGCGGTGAACATAGCCGTTTGCAGGTGGCATTCCAGGGCCAGGGAATCAAATGGCTGGTGGCGGCTTACGCCCGGCTGGAGACGGTGTAA	MDVSYLLDSLNDKQREAVAAPRSNLLVLAGAGSGKTRVLVHRIAWLMSVENCSPYSIMAVTFTNKAAAEMRHRIGQLMGTSQGGMWVGTFHGLAHRLLRAHHMDANLPQDFQILDSEDQLRLLKRLIKAMNLDEKQWPPRQAMWYINSQKDEGLRPHHIQSYGNPVEQTWQKVYQAYQEACDRAGLVDFAELLLRAHELWLNKPHILQHYRERFTNILVDEFQDTNNIQYAWIRLLAGDTGKVMIVGDDDQSIYGWRGAQVENIQRFLNDFPGAETIRLEQNYRSTSNILSAANALIENNNGRLGKKLWTDGADGEPISLYCAFNELDEARFVVNRIKTWQDNGGALAECAILYRSNAQSRVLEEALLQASMPYRIYGGMRFFERQEIKDALSYLRLIANRNDDAAFERVVNTPTRGIGDRTLDVVRQTSRDRQLTLWQACRELLQEKALAGRAASALQRFMELIDALAQETADMPLHVQTDRVIKDSGLRTMYEQEKGEKGQTRIENLEELVTATRQFSYNEEDEDLMPLQAFLSHAALEAGEGQADTWQDAVQLMTLHSAKGLEFPQVFIVGMEEGMFPSQMSLDEGGRLEEERRLAYVGVTRAMQKLTLTYAETRRLYGKEVYHRPSRFIGELPEECVEEVRLRATVSRPVSHQRMGTPMVENDSGYKLGQRVRHAKFGEGTIVNMEGSGEHSRLQVAFQGQGIKWLVAAYARLETV*
	3889219	+	0.952758	GTG	-16	3889203	TGA	3889451	GTGAGCCTATTTCCCTCTATTGTGCTTTTAACGAACTCGATGAAGCGCGTTTTGTGGTTAACCGCATCAAAACCTGGCAGGACAACGGCGGGGCGCTTGCCGAGTGCGCCATTCTCTACCGCAGCAACGCCCAGTCGCGTGTACTGGAAGAGGCCCTATTACAGGCGAGTATGCCGTACCGTATTTACGGCGGGATGCGCTTCTTCGAACGCCAGGAAATCAAAGATGCGCTCTCGTATCTGCGCCTGA	VSLFPSIVLLTNSMKRVLWLTASKPGRTTAGRLPSAPFSTAATPSRVYWKRPYYRRVCRTVFTAGCASSNARKSKMRSRICA*
	3890433	+	0.952758	GTG	-16	3890417	TAA	3890422	GTGTAA	V*
	3892024	+	0.635172	ATG	-16	3892008	TAA	3892013	ATGTAA	M*
	3892402	+	226.598	TTG	-14	3892388	TAA	3892444	TTGGACACACCCAGTAGATACTGGCTCACTATCCTGTCATCCAGGATCAACTCCTAA	LDTPSRYWLTILSSRINS*
	3892611	+	734.1	ATG	-15	3892596	TAA	3893546	ATGCTGAGCGCATTTCAACTGGAAAATAACCGACTGACCCGGCTGGAAGTCGAAGAGTCACAACCCCTTGTAAATGCAGTATGGATTGATCTTGTCGAACCGGACGACGACGAGCGACTGCGCGTACAATCTGAACTTGGCCAGAGCCTGGCAACCCGCCCGGAACTGGAAGACATCGAAGCATCGGCACGTTTCTTTGAAGACGACGACGGCCTGCATATTCACTCCTTCTTCTTCTTTGAAGATGCGGAAGATCACGCCGGTAACTCCACTGTGGCATTTACCATCCGTGATGGTCGTCTGTTTACTCTGCGTGAGCGTGAACTGCCCGCTTTTCGTCTGTATCGTATGCGTGCCCGTAGCCAGTCGATGGTAGACGGTAACGCCTACGAGCTGCTGCTGGATCTGTTCGAAACCAAAATCGAACAGTTGGCAGATGAAATTGAAAATATCTATAGCGACCTGGAGCAGTTGAGCCGGGTGATTATGGAAGGGCATCAGGGCGATGAGTACGATGAGGCGCTCTCCACGCTGGCGGAACTGGAAGATATTGGCTGGAAAGTACGCCTGTGTCTGATGGATACCCAGCGCGCGCTCAACTTCCTGGTGCGTAAAGCGCGTTTACCGGGGGGGCAACTGGAGCAGGCGCGTGAAATCCTGCGAGATATCGAATCCCTGCTGCCGCATAACGAATCCCTGTTCCAGAAGGTGAACTTCCTGATGCAGGCGGCGATGGGTTTTATCAACATCGAGCAGAACCGCATCATCAAAATCTTCTCGGTGGTATCCGTGGTGTTCCTGCCGCCAACGCTGGTTGCTTCCAGCTACGGGATGAACTTTGAGTTTATGCCAGAACTGAAGTGGAGTTTCGGCTATCCTGGCGCGATTATCTTTATGATCCTCGCGGGCCTGGCACCGTATCTGTACTTTAAGCGCAAGAACTGGCTGTAA	MLSAFQLENNRLTRLEVEESQPLVNAVWIDLVEPDDDERLRVQSELGQSLATRPELEDIEASARFFEDDDGLHIHSFFFFEDAEDHAGNSTVAFTIRDGRLFTLRERELPAFRLYRMRARSQSMVDGNAYELLLDLFETKIEQLADEIENIYSDLEQLSRVIMEGHQGDEYDEALSTLAELEDIGWKVRLCLMDTQRALNFLVRKARLPGGQLEQAREILRDIESLLPHNESLFQKVNFLMQAAMGFINIEQNRIIKIFSVVSVVFLPPTLVASSYGMNFEFMPELKWSFGYPGAIIFMILAGLAPYLYFKRKNWL*
	3893117	+	51.9253	ATG	-16	3893101	TGA	3893172	ATGAGTACGATGAGGCGCTCTCCACGCTGGCGGAACTGGAAGATATTGGCTGGAAAGTACGCCTGTGTCTGA	MSTMRRSPRWRNWKILAGKYACV*
	3893187	+	0.635172	ATG	-15	3893172	TAA	3893546	ATGGATACCCAGCGCGCGCTCAACTTCCTGGTGCGTAAAGCGCGTTTACCGGGGGGGCAACTGGAGCAGGCGCGTGAAATCCTGCGAGATATCGAATCCCTGCTGCCGCATAACGAATCCCTGTTCCAGAAGGTGAACTTCCTGATGCAGGCGGCGATGGGTTTTATCAACATCGAGCAGAACCGCATCATCAAAATCTTCTCGGTGGTATCCGTGGTGTTCCTGCCGCCAACGCTGGTTGCTTCCAGCTACGGGATGAACTTTGAGTTTATGCCAGAACTGAAGTGGAGTTTCGGCTATCCTGGCGCGATTATCTTTATGATCCTCGCGGGCCTGGCACCGTATCTGTACTTTAAGCGCAAGAACTGGCTGTAA	MDTQRALNFLVRKARLPGGQLEQAREILRDIESLLPHNESLFQKVNFLMQAAMGFINIEQNRIIKIFSVVSVVFLPPTLVASSYGMNFEFMPELKWSFGYPGAIIFMILAGLAPYLYFKRKNWL*
	3893319	+	1.11155	GTG	-15	3893304	TAA	3893546	GTGAACTTCCTGATGCAGGCGGCGATGGGTTTTATCAACATCGAGCAGAACCGCATCATCAAAATCTTCTCGGTGGTATCCGTGGTGTTCCTGCCGCCAACGCTGGTTGCTTCCAGCTACGGGATGAACTTTGAGTTTATGCCAGAACTGAAGTGGAGTTTCGGCTATCCTGGCGCGATTATCTTTATGATCCTCGCGGGCCTGGCACCGTATCTGTACTTTAAGCGCAAGAACTGGCTGTAA	VNFLMQAAMGFINIEQNRIIKIFSVVSVVFLPPTLVASSYGMNFEFMPELKWSFGYPGAIIFMILAGLAPYLYFKRKNWL*
	3894319	+	2.06431	TTG	-15	3894304	TGA	3894312	TTGAGCTGA	LS*
	3894334	+	8.09845	ATG	-15	3894319	TAA	3894336	ATGAACACTGATTCCTAA	MNTDS*
	3894758	+	0.635172	ATG	-16	3894742	TGA	3894780	ATGGTATTTAATAAGTCTGTAAGGATCAACTTTTGCTGA	MVFNKSVRINFC*
	3894929	+	1.74672	ATG	-17	3894912	TAA	3894995	ATGTGTTATTCATTTACATTTTCCTTAGTTATATTTAAGCTCAATATCAATTCGAGAACAAATGCTAGGGTAAAAAAATTTTAA	MCYSFTFSLVIFKLNINSRTNARVKKF*
	3894929	+	1.74672	GTG	-15	3894914	TAA	3894949	GTGTTATTCATTTACATTTTCCTTAGTTATATTTAA	VLFIYIFLSYI*
	3895061	+	3.65224	TTG	-15	3895046	TAA	3895069	TTGATTGGTTTTGCCCATTGTTAA	LIGFAHC*
	3896904	+	1.11155	ATG	-17	3896887	TAG	3896961	ATGCTCATCAGCACCACCATAAAGAAAAACGACCAGATCACGCGATGCGTCAGGATTTCATCGGCGGGCACGTAG	MLISTTIKKNDQITRCVRISSAGT*
	3897523	+	2.2231	ATG	-15	3897508	TGA	3897513	ATGTGA	M*
	3897689	+	12.5447	ATG	-15	3897674	TAA	3897679	ATGTAA	M*
	3897753	+	14.609	ATG	-16	3897737	TGA	3898606	ATGCGGACTCTGCAGGGCTGGTTGTTGCCGGTGTTTATGTTGCCTATGGCAGTATATGCACAAGAGGCAACGGTGAAAGAGGTGCATGACGCGCCAGCGGTGCGTGGCAGTATTATCGCCAATATGCTGCAGGAGCATGACAATCCGTTCACGCTCTATCCTTATGACACCAACTACCTCATCTACACCCAAACCAGCGATCTGAACAAAGAAGCGATTGCCAGTTACGACTGGGCGGAAAATGCGCGTAAGGATGAAGTAAAGTTTCAGTTGAGCCTGGCGTTTCCGCTGTGGCGTGGGATTTTAGGCCCGAACTCGGTGTTGGGTGCGTCTTATACGCAAAAATCCTGGTGGCAGCTTTCTAATAGCGATGAGTCTTCACCGTTTCGTGAAACCAACTACGAACCGCAATTGTTCCTCGGTTTTGCCACGGATTACAACTTTGCTGGCTGGACGCTGCGCGATGTGGAAATGGGCTACAACCACGACTCAAACGGGCGTTCAGACCCGACTTCCCGCAGCTGGAACCGCCTTTATACCCGCCTGATGGCAGAAAACGGTAACTGGCTGGTAGAGGTGAAGCCGTGGTATGTGGTGGGGAATACGGACGATAACCCGGACATCACCAAATATATGGGCTATTACCAGCTTAAAATCGGCTATCACCTCGGTGATGCGGTACTGAGCGCGAAAGGGCAGTACAACTGGAACACCGGTTACGGTGGTGCGGAGTTAGGCTTAAGTTACCCGATCACCAAACATGTGCGCCTTTATACTCAGGTTTACAGTGGTTACGGCGAATCGCTCATCGACTATAACTTCAACCAGACCCGCGTTGGTGTGGGAGTTATGCTAAACGACCTGTTTTGA	MRTLQGWLLPVFMLPMAVYAQEATVKEVHDAPAVRGSIIANMLQEHDNPFTLYPYDTNYLIYTQTSDLNKEAIASYDWAENARKDEVKFQLSLAFPLWRGILGPNSVLGASYTQKSWWQLSNSDESSPFRETNYEPQLFLGFATDYNFAGWTLRDVEMGYNHDSNGRSDPTSRSWNRLYTRLMAENGNWLVEVKPWYVVGNTDDNPDITKYMGYYQLKIGYHLGDAVLSAKGQYNWNTGYGGAELGLSYPITKHVRLYTQVYSGYGESLIDYNFNQTRVGVGVMLNDLF*
	3898600	+	1.42914	ATG	-14	3898586	TGA	3898606	ATGCTAAACGACCTGTTTTGA	MLNDLF*
	3898746	+	17.626	ATG	-17	3898729	TGA	3898752	ATGTGGCGCAGGCGGAAGTGTTGA	MWRRRKC*
	3898746	+	17.626	GTG	-15	3898731	TAG	3900560	GTGGCGCAGGCGGAAGTGTTGAATCTGGAGTCCGGGGCTAAACAGGTTTTACAAGAAACCTTTGGCTACCAACAGTTTCGCCCCGGCCAGGAAGAAATTATCGACACTGTGCTTTCCGGCCGCGATTGCCTCGTCGTCATGCCCACTGGTGGCGGAAAATCCCTTTGCTATCAAATCCCTGCCTTATTGCTAAACGGCCTTACCGTGGTTGTTTCACCGCTGATTTCCTTGATGAAAGATCAGGTGGATCAACTGCAAGCCAACGGCGTGGCGGCGGCGTGCCTTAACTCGACGCAAACCCGCGAGCAGCAACTTGAAGTTATGACAGGCTGTCGCACCGGGCAAATCCGCCTGCTTTATATCGCGCCGGAACGCCTGATGCTGGATAACTTTCTTGAGCATCTGGCGCACTGGAATCCGGTGTTATTAGCCGTTGATGAAGCGCACTGTATCTCCCAATGGGGCCACGATTTCCGCCCGGAATACGCTGCCCTCGGTCAGCTGCGTCAGCGGTTCCCGACGCTCCCGTTTATGGCGCTGACTGCCACAGCCGATGACACCACGCGGCAGGATATCGTGCGCCTGCTGGGGCTGAACGATCCGCTGATTCAAATCAGCAGTTTTGATCGCCCGAACATTCGCTACATGCTGATGGAGAAATTCAAACCGCTCGATCAGTTGATGCGCTACGTGCAGGAACAACGCGGTAAGTCGGGGATTATTTACTGCAACAGCCGGGCGAAAGTAGAAGACACCGCTGCGCGCCTGCAAAGCAAGGGAATTAGCGCGGCGGCCTATCATGCCGGGCTGGAAAATAATATTCGCGTCGACGTGCAGGAAAAATTTCAGCGCGATGACCTGCAAATTGTGGTGGCGACCGTGGCGTTTGGCATGGGCATCAACAAGCCTAACGTCCGCTTCGTGGTCCACTTTGATATTCCGCGCAATATCGAATCCTATTATCAGGAAACCGGTCGCGCCGGGCGTGATGGCCTGCCCGCGGAAGCGATGCTGTTTTACGATCCGGCCGATATGGCGTGGCTACGCCGTTGTCTGGAAGAGAAGCCGCAGGGGCAATTGCAGGATATCGAGCGCCATAAACTCAATGCGATGGGCGCGTTTGCCGAAGCGCAAACTTGCCGTCGTCTGGTGCTGCTGAACTACTTTGGCGAAGGGCGGCAGGAGCCGTGCGGGAACTGCGATATCTGCCTCGATCCGCCGAAACAATACGATGGTTCAACCGATGCTCAGATTGCCCTTTCCACCATTGGTCGTGTGAATCAGCGGTTTGGGATGGGTTATGTGGTGGAAGTGATTCGTGGCGCTAATAACCAGCGTATCCGCGACTATGGTCATGACAAACTGAAAGTCTATGGCATGGGCCGTGATAAAAGCCATGAACATTGGGTGAGCGTGATCCGCCAGCTGATTCACCTCGGCCTGGTGACGCAAAATATTGCCCAGCATTCTGCCCTACAACTGACAGAGGCTGCGCGTCCGGTGCTGCGCGGCGAATCCTCTTTGCAACTTGCCGTGCCGCGTATCGTGGCGCTCAAACCGAAAGCGATGCAGAAATCGTTCGGCGGCAACTATGATCGCAAACTGTTCGCCAAATTACGCAAACTGCGTAAATCGATTGCCGATGAAAGCAATGTCCCGCCGTACGTGGTATTTAACGACGCAACCTTGATTGAGATGGCGGAACAGATGCCGATCACTGCCAGCGAAATGCTCAGCGTTAACGGCGTTGGGATGCGCAAGCTGGAACGCTTTGGCAAACCGTTTATGGCGCTGATTCGTGCGCATGTCGATGGCGACGACGAAGAGTAG	VAQAEVLNLESGAKQVLQETFGYQQFRPGQEEIIDTVLSGRDCLVVMPTGGGKSLCYQIPALLLNGLTVVVSPLISLMKDQVDQLQANGVAAACLNSTQTREQQLEVMTGCRTGQIRLLYIAPERLMLDNFLEHLAHWNPVLLAVDEAHCISQWGHDFRPEYAALGQLRQRFPTLPFMALTATADDTTRQDIVRLLGLNDPLIQISSFDRPNIRYMLMEKFKPLDQLMRYVQEQRGKSGIIYCNSRAKVEDTAARLQSKGISAAAYHAGLENNIRVDVQEKFQRDDLQIVVATVAFGMGINKPNVRFVVHFDIPRNIESYYQETGRAGRDGLPAEAMLFYDPADMAWLRRCLEEKPQGQLQDIERHKLNAMGAFAEAQTCRRLVLLNYFGEGRQEPCGNCDICLDPPKQYDGSTDAQIALSTIGRVNQRFGMGYVVEVIRGANNQRIRDYGHDKLKVYGMGRDKSHEHWVSVIRQLIHLGLVTQNIAQHSALQLTEAARPVLRGESSLQLAVPRIVALKPKAMQKSFGGNYDRKLFAKLRKLRKSIADESNVPPYVVFNDATLIEMAEQMPITASEMLSVNGVGMRKLERFGKPFMALIRAHVDGDDEE*
	3900639	+	4.92259	ATG	-15	3900624	TAA	3901244	ATGTTGATGTTATTTCTCACCGTCGCCATGGTGCATATTGTGGCGCTTATGAGCCCCGGTCCCGATTTCTTTTTTGTCTCTCAGACCGCTGTTAGTCGTTCCCGTAAAGAAGCGATGATGGGCGTGCTGGGCATTACCTGCGGCGTAATGGTTTGGGCTGGGATTGCGTTGCTTGGCCTACATTTGATTATCGAAAAAATGGCCTGGCTGCATACGCTGATTATGGTGGGCGGTGGCCTGTATCTCTGCTGGATGGGTTACCAGATGCTACGCGGTGCACTGAAAAAAGAGGCTGTATCTGCGCCTGCACCACAGGTTGAGCTGGCGAAAAGCGGGCGCAGTTTCCTGAAAGGCTTACTGACCAATCTCGCCAATCCGAAAGCGATTATCTATTTTGGTTCGGTATTCTCATTGTTTGTCGGCGATAACGTCGGTACCACCGAGCGCTGGGGCATTTTCGCGTTGATTATTATCGAAACACTGGCGTGGTTTACCGTCGTTGCCAGCCTGTTTGCCCTGCCGCAAATGCGCCGTGGTTATCAACGTCTGGCGAAGTGGATTGATGGTTTTGCCGGGGCGTTATTTGCCGGATTTGGCATTCATTTGATTATTTCGCGTTAA	MLMLFLTVAMVHIVALMSPGPDFFFVSQTAVSRSRKEAMMGVLGITCGVMVWAGIALLGLHLIIEKMAWLHTLIMVGGGLYLCWMGYQMLRGALKKEAVSAPAPQVELAKSGRSFLKGLLTNLANPKAIIYFGSVFSLFVGDNVGTTERWGIFALIIIETLAWFTVVASLFALPQMRRGYQRLAKWIDGFAGALFAGFGIHLIISR*
	3902868	+	0.793965	GTG	-15	3902853	TAA	3903059	GTGGATAACCGCATGCATGACCGTTTTTGTGAACTCCGCACCGCTGCGGGCCATCCTGTCGAAGGAGGACGGCCGTTGGTAATTAAAGGTGCGTACCATGAGATCCTTTTTGAAAAGGACGCAATGCGCTCAGTCGCGCTCCACGCCATCGTTGATTTTTTCAACAGGCATAACTCACCCAGCGGAAACCGCTCTACAGAGGTTTAA	VDNRMHDRFCELRTAAGHPVEGGRPLVIKGAYHEILFEKDAMRSVALHAIVDFFNRHNSPSGNRSTEV*
	3902964	+	1.42914	ATG	-14	3902950	TAA	3903867	ATGAGATCCTTTTTGAAAAGGACGCAATGCGCTCAGTCGCGCTCCACGCCATCGTTGATTTTTTCAACAGGCATAACTCACCCAGCGGAAACCGCTCTACAGAGGTTTAAATTTCTTATGTACCAGGTTGTTGCGTCTGATTTAGATGGCACGTTACTTTCTCCCGACCATACGTTATCCCCTTACGCCAAAGAAACTCTGAAGCTGCTCACCGCGCGCGGCATCAACTTTGTGTTTGCGACCGGTCGTCACCACGTTGATGTGGGGCAAATTCGCGATAATCTGGAGATTAAGTCTTACATGATTACTTCCAATGGCGCGCGCGTTCACGATCTGGATGGCAATCTGATTTTTGCTCATAACCTGGATCGCGACATTGCCAGCGATCTGTTTGGCGTAGTCAACGACAATCCGGACATCATTACTAACGTTTATCGCGACGACGAATGGTTTATGAATCGCCATCGCCCGGAAGAGATGCGCTTTTTTAAAGAAGCGGTGTTCAAATATGCGCTGTATGAGCCTGGATTACTGGAGCCGGAAGGCGTCAGCAAAGTGTTCTTCACCTGCGATTCCCATGAAAAACTTCTGCCACTGGAGCAAGCGATTAACGCTCGCTGGGGCGATCGCGTCAATGTCAGTTTCTCTACCTTAACCTGCCTGGAAGTGATGGCGGGCGGCGTGTCGAAAGGCCATGCGCTGGAAGCAGTGGCGAAGAAACTGGGCTACAGCCTGAAGGATTGTATTGCGTTTGGTGACGGGATGAACGATGCCGAAATGCTGTCGATGGCGGGGAAAGGCTGCATTATGGGCAGTGCGCACCAGCGTCTGAAAGATCTGCATCCGGAACTGGAAGTGATTGGTACTAACGCCGAGGACGCAGTGCCGCATTATCTGCGTAAGCTCTATTTATCGTAA	MRSFLKRTQCAQSRSTPSLIFSTGITHPAETALQRFKFLMYQVVASDLDGTLLSPDHTLSPYAKETLKLLTARGINFVFATGRHHVDVGQIRDNLEIKSYMITSNGARVHDLDGNLIFAHNLDRDIASDLFGVVNDNPDIITNVYRDDEWFMNRHRPEEMRFFKEAVFKYALYEPGLLEPEGVSKVFFTCDSHEKLLPLEQAINARWGDRVNVSFSTLTCLEVMAGGVSKGHALEAVAKKLGYSLKDCIAFGDGMNDAEMLSMAGKGCIMGSAHQRLKDLHPELEVIGTNAEDAVPHYLRKLYLS*
	3903084	+	2.2231	ATG	-17	3903067	TAA	3903867	ATGTACCAGGTTGTTGCGTCTGATTTAGATGGCACGTTACTTTCTCCCGACCATACGTTATCCCCTTACGCCAAAGAAACTCTGAAGCTGCTCACCGCGCGCGGCATCAACTTTGTGTTTGCGACCGGTCGTCACCACGTTGATGTGGGGCAAATTCGCGATAATCTGGAGATTAAGTCTTACATGATTACTTCCAATGGCGCGCGCGTTCACGATCTGGATGGCAATCTGATTTTTGCTCATAACCTGGATCGCGACATTGCCAGCGATCTGTTTGGCGTAGTCAACGACAATCCGGACATCATTACTAACGTTTATCGCGACGACGAATGGTTTATGAATCGCCATCGCCCGGAAGAGATGCGCTTTTTTAAAGAAGCGGTGTTCAAATATGCGCTGTATGAGCCTGGATTACTGGAGCCGGAAGGCGTCAGCAAAGTGTTCTTCACCTGCGATTCCCATGAAAAACTTCTGCCACTGGAGCAAGCGATTAACGCTCGCTGGGGCGATCGCGTCAATGTCAGTTTCTCTACCTTAACCTGCCTGGAAGTGATGGCGGGCGGCGTGTCGAAAGGCCATGCGCTGGAAGCAGTGGCGAAGAAACTGGGCTACAGCCTGAAGGATTGTATTGCGTTTGGTGACGGGATGAACGATGCCGAAATGCTGTCGATGGCGGGGAAAGGCTGCATTATGGGCAGTGCGCACCAGCGTCTGAAAGATCTGCATCCGGAACTGGAAGTGATTGGTACTAACGCCGAGGACGCAGTGCCGCATTATCTGCGTAAGCTCTATTTATCGTAA	MYQVVASDLDGTLLSPDHTLSPYAKETLKLLTARGINFVFATGRHHVDVGQIRDNLEIKSYMITSNGARVHDLDGNLIFAHNLDRDIASDLFGVVNDNPDIITNVYRDDEWFMNRHRPEEMRFFKEAVFKYALYEPGLLEPEGVSKVFFTCDSHEKLLPLEQAINARWGDRVNVSFSTLTCLEVMAGGVSKGHALEAVAKKLGYSLKDCIAFGDGMNDAEMLSMAGKGCIMGSAHQRLKDLHPELEVIGTNAEDAVPHYLRKLYLS*
	3903726	+	0.635172	ATG	-14	3903712	TAA	3903867	ATGAACGATGCCGAAATGCTGTCGATGGCGGGGAAAGGCTGCATTATGGGCAGTGCGCACCAGCGTCTGAAAGATCTGCATCCGGAACTGGAAGTGATTGGTACTAACGCCGAGGACGCAGTGCCGCATTATCTGCGTAAGCTCTATTTATCGTAA	MNDAEMLSMAGKGCIMGSAHQRLKDLHPELEVIGTNAEDAVPHYLRKLYLS*
	3903958	+	1.58793	GTG	-15	3903943	TAA	3904842	GTGGCGCTACTTATCATCACCACGATTCTGTGGGCCTTCTCCTTTAGCTTTTATGGCGAGTACCTTGCGGGGCACGTCGATAGCTATTTTGCGGTGCTGGTGCGCGTTGGCCTGGCGGCACTCGTTTTTCTGCCGTTTCTGCGTACCCGTGGCAATAGCCTGAAAACGGTCGGCCTGTATATGCTGGTGGGCGCGATGCAGCTCGGTGTGATGTATATGCTGAGTTTCCGCGCCTATCTCTACCTGACGGTCTCCGAATTGTTGCTGTTCACCGTACTGACGCCGCTCTACATCACGCTAATTTATGACATCATGAGTAAGCGCCGTCTGCGCTGGGGCTATGCCTTTAGCGCCTTGCTGGCGGTGATTGGTGCCGGGATTATTCGCTATGATCAGGTCACCGACCACTTCTGGACTGGCCTGCTGCTGGTGCAGCTCTCCAATATCACTTTTGCCATCGGCATGGTGGGTTACAAACGTCTGATGGAAACTCGCCCGATGCCGCAGCATAACGCCTTTGCGTGGTTCTATCTTGGCGCGTTCCTGGTGGCAGTGATTGCATGGTTCTTGCTAGGAAATGCGCAGAAAATGCCGCAAACCACGCTGCAATGGGGCATTCTGGTGTTTCTTGGCGTGGTGGCTTCCGGGATTGGCTACTTTATGTGGAACTACGGCGCGACGCAGGTGGACGCCGGAACGCTGGGCATTATGAATAATATGCACGTTCCGGCAGGGCTGCTGGTAAACCTGGCTATCTGGCACCAACAGCCGCACTGGCCAACGTTTATTACAGGCGCGCTGGTGATCCTGGCCTCACTGTGGGTGCATCGTAAGTGGGTCGCTCCGCGCTCTTCACAAACGGCAGATGATCGCAGGCGTGATTGCGCGCTGAACGAATAA	VALLIITTILWAFSFSFYGEYLAGHVDSYFAVLVRVGLAALVFLPFLRTRGNSLKTVGLYMLVGAMQLGVMYMLSFRAYLYLTVSELLLFTVLTPLYITLIYDIMSKRRLRWGYAFSALLAVIGAGIIRYDQVTDHFWTGLLLVQLSNITFAIGMVGYKRLMETRPMPQHNAFAWFYLGAFLVAVIAWFLLGNAQKMPQTTLQWGILVFLGVVASGIGYFMWNYGATQVDAGTLGIMNNMHVPAGLLVNLAIWHQQPHWPTFITGALVILASLWVHRKWVAPRSSQTADDRRRDCALNE*
	3905935	+	60.3414	ATG	-15	3905920	TGA	3908181	ATGACAATATTGAATCACACCCTCGGTTTCCCTCGCGTTGGCCTGCGTCGCGAGCTGAAAAAAGCGCAAGAAAGTTATTGGGCGGGGAACTCCACGCGTGAAGAACTGCTGGCGGTAGGGCGTGAATTACGTGCTCGTCACTGGGATCAACAAAAGCAAGCGGGTATCGACCTGCTGCCGGTGGGCGATTTTGCCTGGTACGATCATGTACTGACCACCAGTCTGCTGCTGGGTAATGTTCCGCCACGTCATCAGAACAAAGATGGTTCGGTAGATATCGACACCCTGTTCCGTATTGGTCGTGGACGTGCACCGACTGGCGAACCTGCGGCGGCAGCGGAAATGACCAAATGGTTTAACACCAACTATCACTACATGGTGCCGGAGTTCGTTAAAGGCCAACAGTTCAAACTGACCTGGACGCAGCTGCTGGAGGAAGTGGACGAGGCGCTGGCGCTGGGCCACAAGGTGAAACCTGTGCTGCTGGGGCCGGTTACCTGGCTGTGGCTGGGGAAAGTGAAAGGTGAACAGTTTGATCGCCTGAGCCTGCTGAACGACATTCTGCCGGTTTATCAGCAAGTGCTGGCAGAACTGGCGAAACGCGGCATCGAGTGGGTACAGATTGATGAACCCGCGCTGGTACTGGAACTGCCGCAGGCGTGGCTGGACGCATACAAACCCGCTTACGACGCGCTCCAGGGACAGGTGAAACTGCTGCTGACCACCTATTTTGAAGGCGTAACGCCAAACCTCGACACGATTACTGCGCTGCCTGTTCAGGGTCTGCATGTCGATCTCGTACATGGTAAAGATGACGTTGCTGAACTGCACAAGCGTCTGCCTTCTGACTGGCTGCTGTCTGTGGGTCTGATCAATGGTCGTAACGTCTGGCGCGCCGATCTTACCGAGAAATATGCGCAAATTAAGGACATTGTCGGCAAACGTGATTTGTGGGTGGCATCTTCCTGCTCACTGCTGCACAGCCCCATCGACCTGAGCGTGGAAACGCGTCTTGATGCAGAAGTGAAAAGCTGGTTTGCCTTCGCCCTGCAAAAATGTCATGAACTGGCATTGCTGCGCGATGCGTTGAACAGTGGTGATACGGCAGCTCTGGCAGAGTGGAGCGCTCCGATTCAGGCGCGTCGTCACTCTACTCGTGTACATAATCCGGCAGTAGAAAAGCGTCTGGCGGCGATCACCGCTCAGGACAGTCAGCGTGCGAATGTCTATGAAGTGCGTGCTGAAGCCCAGCGTGCGCGTTTTAAACTGCCCGCGTGGCCGACCACCACGATTGGTTCCTTCCCGCAAACCACGGAGATTCGTACCCTGCGTCTGGATTTCAAAAAGGGTAATCTCGACGCCAACAACTACCGCACAGGCATTGCGGAACATATCAAGCAGGCCATTGTTGAGCAGGAACGTTTGGGACTGGATGTGCTGGTACATGGCGAGGCCGAGCGTAATGACATGGTGGAATACTTTGGCGAGCATCTGGATGGCTTTGTCTTTACGCAAAACGGTTGGGTACAGAGCTACGGTTCCCGCTGCGTGAAGCCACCGATTGTTATTGGTGACGTTAGCCGCCCGGCACCGATTACCGTGGAGTGGGCAAAATATGCGCAATCCCTGACTGATAAACCGGTGAAAGGGATGTTGACCGGCCCGGTGACTATTCTCTGCTGGTCGTTCCCGCGTGAAGATGTCAGCCGTGAAACCATCGCCAAACAAATTGCGCTGGCGCTGCGTGATGAAGTGGCCGATCTGGAAGCCGCTGGAATTGGCATCATCCAGATTGACGAACCGGCGCTGCGCGAAGGTTTACCGCTGCGTCGTAGCGACTGGGATGCGTATCTCCAGTGGGGCGTAGAGGCCTTCCGTATCAACGCCGCCGTGGCGAAAGATGACACACAAATCCACACTCACATGTGTTATTGCGAGTTCAACGACATCATGGATTCGATTGCGGCGCTGGACGCAGACGTCATCACCATCGAAACCTCGCGTTCCGACATGGAGTTGCTGGAGTCGTTCGAAGAGTTTGATTATCCAAATGAAATCGGTCCTGGCGTCTATGACATTCACTCGCCAAACGTACCGAGCGTGGAATGGATTGAAGCCTTGCTGAAGAAAGCGGCAAAACGCATTCCGGCAGAGCGTCTGTGGGTCAACCCGGACTGTGGCCTGAAAACGCGCGGCTGGCCAGAAACCCGCGCGGCACTGGCGAACATGGTGCAGGCGGCGCAGAATTTGCGTCGGGGATGA	MTILNHTLGFPRVGLRRELKKAQESYWAGNSTREELLAVGRELRARHWDQQKQAGIDLLPVGDFAWYDHVLTTSLLLGNVPPRHQNKDGSVDIDTLFRIGRGRAPTGEPAAAAEMTKWFNTNYHYMVPEFVKGQQFKLTWTQLLEEVDEALALGHKVKPVLLGPVTWLWLGKVKGEQFDRLSLLNDILPVYQQVLAELAKRGIEWVQIDEPALVLELPQAWLDAYKPAYDALQGQVKLLLTTYFEGVTPNLDTITALPVQGLHVDLVHGKDDVAELHKRLPSDWLLSVGLINGRNVWRADLTEKYAQIKDIVGKRDLWVASSCSLLHSPIDLSVETRLDAEVKSWFAFALQKCHELALLRDALNSGDTAALAEWSAPIQARRHSTRVHNPAVEKRLAAITAQDSQRANVYEVRAEAQRARFKLPAWPTTTIGSFPQTTEIRTLRLDFKKGNLDANNYRTGIAEHIKQAIVEQERLGLDVLVHGEAERNDMVEYFGEHLDGFVFTQNGWVQSYGSRCVKPPIVIGDVSRPAPITVEWAKYAQSLTDKPVKGMLTGPVTILCWSFPREDVSRETIAKQIALALRDEVADLEAAGIGIIQIDEPALREGLPLRRSDWDAYLQWGVEAFRINAAVAKDDTQIHTHMCYCEFNDIMDSIAALDADVITIETSRSDMELLESFEEFDYPNEIGPGVYDIHSPNVPSVEWIEALLKKAAKRIPAERLWVNPDCGLKTRGWPETRAALANMVQAAQNLRRG*
	3908041	+	0.635172	ATG	-16	3908025	TGA	3908033	ATGGATTGA	MD*
	3908282	+	2.85828	ATG	-17	3908265	TAA	3908405	ATGTGGATCTTCAGGAACAGAAAATTAATTGCGGATTTCTTAAATATTCTATGCACCACTGACAGGCTTTGCCCATACCATCGGAACGAGCGGCAAGAAATAACTTGGTGGCGTGTTTATGTTCGCGCATTGGCTTTTTAA	MWIFRNRKLIADFLNILCTTDRLCPYHRNERQEITWWRVYVRALAF*
	3908282	+	2.85828	GTG	-15	3908267	TGA	3908326	GTGGATCTTCAGGAACAGAAAATTAATTGCGGATTTCTTAAATATTCTATGCACCACTGA	VDLQEQKINCGFLKYSMHH*
	3908608	+	0.793965	ATG	-15	3908593	TAA	3908616	ATGACGCAATTCACTGTTTTCTAA	MTQFTVF*
	3908826	+	3.65224	ATG	-15	3908811	TGA	3908816	ATGTGA	M*
	3909036	+	2.85828	ATG	-16	3909020	TAA	3909067	ATGAACAGTTCAACGCCCAGGCTCTCTTCCGCTTTCTTGATGGTGTAA	MNSSTPRLSSAFLMV*
	3913727	+	2.06431	TTG	-14	3913713	TAG	3913763	TTGGAGGCTGCGCTGAATCCCTTTTGTTGGCAGATAAGTTGCGCTTCGTAG	LEAALNPFCWQISCAS*
	3916614	+	3.49345	ATG	-14	3916600	TGA	3916605	ATGTGA	M*
	3917737	+	0.952758	ATG	-15	3917722	TAA	3917766	ATGTTAAACCCTTCGGTAAAGTGTCTTTTTGCTTCTTCTGACTAA	MLNPSVKCLFASSD*
	3917805	+	497.816	ATG	-15	3917790	TAA	3918554	ATGTCCAAGTCTGATGTTTTTCATCTCGGCCTCACTAAAAACGATTTACAAGGGGCTACGCTTGCCATCGTCCCTGGCGACCCGGATCGTGTGGAAAAGATCGCCGCGCTGATGGATAAGCCGGTTAAGCTGGCATCTCACCGCGAATTCACCACCTGGCGTGCAGAGCTGGATGGTAAACCTGTTATCGTCTGCTCTACCGGTATCGGCGGCCCGTCTACCTCTATTGCTGTTGAAGAGCTGGCACAGCTGGGCATTCGCACCTTCCTGCGTATCGGCACAACGGGCGCTATTCAGCCGCATATTAATGTGGGTGATGTCCTGGTTACCACGGCGTCTGTTCGTCTGGATGGTGCGAGCCTGCACTTCGCACCGCTGGAATTCCCGGCTGTCGCTGATTTCGAATGTACGACTGCGCTGGTTGAAGCTGCGAAATCCATTGGCGCGACGACTCACGTTGGCGTGACAGCTTCTTCTGATACCTTCTACCCTGGTCAGGAACGTTACGATACTTACTCTGGTCGCGTAGTCCGTCACTTTAAAGGTTCTATGGAAGAGTGGCAGGCGATGGGCGTAATGAACTATGAAATGGAATCTGCAACCCTGCTGACCATGTGTGCAAGTCAGGGCCTGCGTGCCGGTATGGTAGCGGGGGTTATCGTTAACCGCACCCAGCAAGAGATCCCGAATGCTGAGACGATGAAACAAACCGAAAGCCATGCGGTGAAAATCGTGGTGGAAGCGGCGCGTCGTCTGCTGAAATAA	MSKSDVFHLGLTKNDLQGATLAIVPGDPDRVEKIAALMDKPVKLASHREFTTWRAELDGKPVIVCSTGIGGPSTSIAVEELAQLGIRTFLRIGTTGAIQPHINVGDVLVTTASVRLDGASLHFAPLEFPAVADFECTTALVEAAKSIGATTHVGVTASSDTFYPGQERYDTYSGRVVRHFKGSMEEWQAMGVMNYEMESATLLTMCASQGLRAGMVAGVIVNRTQQEIPNAETMKQTESHAVKIVVEAARRLLK*
	3918388	+	1.74672	ATG	-15	3918373	TGA	3918399	ATGAAATGGAATCTGCAACCCTGCTGA	MKWNLQPC*
	3918495	+	0.952758	ATG	-17	3918478	TGA	3918492	ATGCTGAGACGATGA	MLRR*
	3921592	+	1.42914	ATG	-15	3921577	TAA	3921627	ATGTTTTATCATTGCTTTTATATCCTTATTTATCAGTTAGTTGCTATTTAA	MFYHCFYILIYQLVAI*
	3924258	+	7.78086	GTG	-14	3924244	TAG	3925671	GTGGATTTCTCAATCATGGTTTACGCAGTTATTGCATTGGTGGGTGTGGCAATTGGCTGGCTGTTTGCCAGTTATCAACATGCACAGCAAAAAGCCGAGCAATTCGCTGAACGTGAAGAGATGGTCGCGGAGTTAAGCGCGGCAAAACAACAAATTACCCAAAGCGAGCACTGGCGCGCTGAGTGCGAGTTACTCAATAACGAAGTGCGCAGCCTGCAAAGTATTAACACCTCGCTGGAGGCCGATCTGCGTGAAGTAACCACGCGGATGGAAGCCGCACAGCAACATGCTGACGATAAAATTCGCCAGATGATTAACAGCGAGCAGCGCCTCAGTGAGCAGTTTGAAAACCTCGCCAACCGTATTTTTGAGCACAGCAATCGCCGGGTTGATGAGCAAAACCGTCAGAGTCTGAACAGCCTGTTGTCGCCGCTACGTGAACAACTGGACGGTTTCCGCCGTCAGGTTCAGGACAGCTTTGGTAAAGAAGCACAAGAACGCCATACCCTGACCCACGAAATTCGCAACCTCCAGCAGCTCAACGCGCAAATGGCCCAGGAAGCGATCAACCTGACGCGCGCGCTGAAAGGCGACAATAAAACCCAGGGCAACTGGGGCGAGGTAGTATTGACGCGGGTGCTGGAGGCTTCCGGTCTGCGTGAAGGGTATGAATATGAAACCCAGGTCAGCATCGAAAATGACGCCCGCTCGCGGATGCAGCCGGATGTCATCGTGCGGTTGCCGCAGGGAAAAGATGTGGTGATCGACGCCAAAATGACGCTGGTCGCCTATGAACGCTATTTCAACGCCGAAGATGACTACACCCGCGAAAGCGCGCTACAGGAACATATCGCGTCGGTGCGTAACCATATCCGTTTGCTGGGACGCAAAGATTATCAACAGCTGCCGGGGCTGCGAACCCTGGATTACGTGCTGATGTTTATTCCCGTTGAACCCGCTTTTTTACTGGCGCTTGACCGCCAGCCGGAGCTGATCACCGAAGCGTTGAAAAACAATATCATGCTGGTTAGCCCGACTACGCTGCTGGTGGCGTTGCGCACTATCGCCAACCTGTGGCGTTATGAGCATCAAAGCCGCAACGCCCAGCAAATCGCCGATCGTGCCAGCAAGCTGTACGACAAGATGCGTTTGTTCATCGATGACATGTCCGCGATTGGTCAAAGTCTCGACAAAGCGCAGGATAACTACCGCCAGGCAATGAAAAAACTCTCTTCAGGTCGCGGAAATGTGCTGGCGCAGGCAGAAGCGTTTCGCGGTTTAGGGGTAGAAATTAAACGCGAGATTAATCCGGATTTGGCTGAACAGGCGGTGAGCCAGGATGAAGAGTATCGACTGCGGTCGGTTCCGGAGCAGCCGAATGATGAAGCTTATCAACGCGATGATGAATATAATCAGCAGTCGCGCTAG	VDFSIMVYAVIALVGVAIGWLFASYQHAQQKAEQFAEREEMVAELSAAKQQITQSEHWRAECELLNNEVRSLQSINTSLEADLREVTTRMEAAQQHADDKIRQMINSEQRLSEQFENLANRIFEHSNRRVDEQNRQSLNSLLSPLREQLDGFRRQVQDSFGKEAQERHTLTHEIRNLQQLNAQMAQEAINLTRALKGDNKTQGNWGEVVLTRVLEASGLREGYEYETQVSIENDARSRMQPDVIVRLPQGKDVVIDAKMTLVAYERYFNAEDDYTRESALQEHIASVRNHIRLLGRKDYQQLPGLRTLDYVLMFIPVEPAFLLALDRQPELITEALKNNIMLVSPTTLLVALRTIANLWRYEHQSRNAQQIADRASKLYDKMRLFIDDMSAIGQSLDKAQDNYRQAMKKLSSGRGNVLAQAEAFRGLGVEIKREINPDLAEQAVSQDEEYRLRSVPEQPNDEAYQRDDEYNQQSR*
	3925781	+	72.2508	ATG	-15	3925766	TGA	3926521	ATGGTGGATAAGTCACAAGAAACGACGCACTTTGGTTTTCAGACCGTCGCGAAGGAACAAAAAGCGGATATGGTCGCCCACGTTTTCCATTCCGTGGCATCAAAATACGATGTCATGAATGATTTGATGTCATTCGGTATTCATCGTTTGTGGAAGCGATTCACGATTGATTGCAGCGGCGTACGCCGTGGGCAGATCGTGCTGGATCTGGCTGGTGGCACCGGCGACCTGACAGCGAAATTCTCCCGCCTGGTCGGAGAAACTGGCAAAGTGGTCCTTGCTGATATCAATGAATCCATGCTCAAAATGGGCCGCGAGAAGCTGCGTAATATCGGTGTGATTGGCAACGTTGAGTATGTTCAGGCGAACGCTGAGGCGCTGCCGTTCCCGGATAACACCTTTGATTGCATCACCATTTCGTTTGGTCTGCGTAACGTCACCGACAAAGATAAAGCACTGCGTTCAATGTATCGCGTGCTGAAACCCGGCGGCCGCCTGCTGGTGCTTGAGTTCTCGAAGCCAATTATCGAGCCGCTGAGCAAAGCCTATGATGCATACTCCTTCCATGTGCTGCCGCGTATTGGCTCACTGGTCGCGAACGACGCCGACAGCTACCGTTATCTGGCAGAATCCATCCGTATGCATCCCGATCAGGATACCCTGAAAGCCATGATGCAGGATGCCGGATTCGAAAGTGTCGACTACTACAATCTGACGGCAGGGGTTGTGGCGCTGCATCGTGGTTATAAGTTCTGA	MVDKSQETTHFGFQTVAKEQKADMVAHVFHSVASKYDVMNDLMSFGIHRLWKRFTIDCSGVRRGQIVLDLAGGTGDLTAKFSRLVGETGKVVLADINESMLKMGREKLRNIGVIGNVEYVQANAEALPFPDNTFDCITISFGLRNVTDKDKALRSMYRVLKPGGRLLVLEFSKPIIEPLSKAYDAYSFHVLPRIGSLVANDADSYRYLAESIRMHPDQDTLKAMMQDAGFESVDYYNLTAGVVALHRGYKF*
	3926115	+	4.76379	GTG	-15	3926100	TGA	3926105	GTGTGA	V*
	3928870	+	125.605	ATG	-18	3928852	TAA	3928974	ATGTATGGGTGGTATCAGTATTTGGCAGTTATTGATTATTGCCGTCATCGTTGTACTGCTTTTTGGCACCAAAAAGCTCGGCTCCATCGGTTCCGATCTTGGTGCGTCGATCAAAGGCTTTAA	MYGWYQYLAVIDYCRHRCTAFWHQKARLHRFRSWCVDQRL*
	3928870	+	125.605	ATG	-14	3928856	TAA	3929125	ATGGGTGGTATCAGTATTTGGCAGTTATTGATTATTGCCGTCATCGTTGTACTGCTTTTTGGCACCAAAAAGCTCGGCTCCATCGGTTCCGATCTTGGTGCGTCGATCAAAGGCTTTAAAAAAGCAATGAGCGATGATGAACCAAAGCAGGATAAAACCAGTCAGGATGCTGATTTTACTGCGAAAACTATCGCCGATAAGCAGGCGGATACGAATCAGGAACAGGCTAAAACAGAAGACGCGAAGCGCCACGATAAAGAGCAGGTGTAA	MGGISIWQLLIIAVIVVLLFGTKKLGSIGSDLGASIKGFKKAMSDDEPKQDKTSQDADFTAKTIADKQADTNQEQAKTEDAKRHDKEQV*
	3928998	+	0.952758	ATG	-16	3928982	TAA	3929125	ATGAGCGATGATGAACCAAAGCAGGATAAAACCAGTCAGGATGCTGATTTTACTGCGAAAACTATCGCCGATAAGCAGGCGGATACGAATCAGGAACAGGCTAAAACAGAAGACGCGAAGCGCCACGATAAAGAGCAGGTGTAA	MSDDEPKQDKTSQDADFTAKTIADKQADTNQEQAKTEDAKRHDKEQV*
	3929135	+	1.90552	GTG	-15	3929120	TAA	3929125	GTGTAA	V*
	3929417	+	2.3819	ATG	-15	3929402	TAA	3929644	ATGAAGCGTTCCTACGTTGCAAACGATCCTGAAAAGGCGAGCGATGAAGCGCACACCATCCATAACCCGGTGGTGAAAGATAATGAAGCTGCGCATGAGGGCGTAACGCCTGCCGCTGCACAAACGCAGGCCAGTTCGCCGGAACAGAAGCCAGAAACCACGCCAGAGCCGGTGGTAAAACCTGCTGCGGACGCTGAACCGAAAACCGCTGCACCTTCCCCTTCGTCGAGTGATAAACCGTAA	MKRSYVANDPEKASDEAHTIHNPVVKDNEAAHEGVTPAAAQTQASSPEQKPETTPEPVVKPAADAEPKTAAPSPSSSDKP*
	3929432	+	1.27034	TTG	-14	3929418	TGA	3929477	TTGCAAACGATCCTGAAAAGGCGAGCGATGAAGCGCACACCATCCATAACCCGGTGGTGA	LQTILKRRAMKRTPSITRW*
	3929498	+	0.952758	ATG	-14	3929484	TAA	3929507	ATGAAGCTGCGCATGAGGGCGTAA	MKLRMRA*
	3929646	+	1.90552	GTG	-15	3929631	TGA	3929690	GTGATAAACCGTAAACATGTCTGTAGAAGATACTCAACCGCTTATCACGCATCTGATTGA	VINRKHVCRRYSTAYHASD*
	3929662	+	0.952758	ATG	-15	3929647	TAA	3930423	ATGTCTGTAGAAGATACTCAACCGCTTATCACGCATCTGATTGAGCTGCGTAAGCGTCTGCTGAACTGCATTATCGCGGTGATCGTGATATTCCTGTGTCTGGTCTATTTCGCCAATGACATCTATCACCTGGTATCCGCGCCATTGATCAAGCAGTTGCCGCAAGGTTCAACGATGATCGCCACCGACGTGGCCTCGCCGTTCTTTACGCCGATCAAGCTGACCTTTATGGTGTCGCTGATTCTGTCAGCGCCGGTGATTCTCTATCAGGTGTGGGCATTTATCGCCCCAGCGCTGTATAAGCATGAACGTCGCCTGGTGGTGCCGCTGCTGGTTTCCAGCTCTCTGCTGTTTTATATCGGCATGGCGTTCGCCTACTTTGTGGTCTTTCCGCTGGCATTTGGCTTCCTTGCCAATACCGCGCCGGAAGGGGTGCAGGTATCCACCGACATCGCCAGCTATTTAAGCTTCGTTATGGCGCTGTTTATGGCGTTTGGTGTCTCCTTTGAAGTGCCGGTGGCAATTGTGCTGCTGTGCTGGATGGGGATTACCTCGCCAGAAGACTTACGCAAAAAACGCCCGTATGTGCTGGTTGGTGCATTCGTTGTCGGGATGTTGCTGACGCCGCCGGATGTCTTCTCGCAAACGCTGTTGGCGATCCCGATGTACTGTCTGTTTGAAATCGGTGTCTTCTTCTCACGCTTTTACGTTGGTAAAGGGCGAAATCGGGAAGAGGAAAACGACGCTGAAGCAGAAAGCGAAAAAACTGAAGAATAA	MSVEDTQPLITHLIELRKRLLNCIIAVIVIFLCLVYFANDIYHLVSAPLIKQLPQGSTMIATDVASPFFTPIKLTFMVSLILSAPVILYQVWAFIAPALYKHERRLVVPLLVSSSLLFYIGMAFAYFVVFPLAFGFLANTAPEGVQVSTDIASYLSFVMALFMAFGVSFEVPVAIVLLCWMGITSPEDLRKKRPYVLVGAFVVGMLLTPPDVFSQTLLAIPMYCLFEIGVFFSRFYVGKGRNREEENDAEAESEKTEE*
	3930480	+	75.2679	ATG	-15	3930465	TAG	3931247	ATGTTTGATATCGGCGTTAATTTGACCAGTTCGCAATTTGCGAAAGACCGTGATGATGTTGTAGCGCGCGCTTTTGACGCGGGAGTTAATGGGCTACTCATCACCGGCACTAACCTGCGTGAAAGCCAGCAGGCGCAAAAGCTGGCGCGTCAGTATTCGTCCTGTTGGTCAACGGCGGGCGTACATCCTCACGACAGCAGCCAGTGGCAAGCTGCGACTGAAGAAGCGATTATTGAGCTGGCCGCGCAGCCAGAAGTGGTGGCGATTGGTGAATGTGGTCTCGACTTTAACCGCAACTTTTCGACGCCGGAAGAGCAGGAACGCGCTTTTGTTGCCCAGCTACGCATTGCCGCAGATTTAAACATGCCGGTATTTATGCACTGTCGCGATGCCCACGAGCGGTTTATGACATTGCTGGAGCCGTGGCTGGATAAACTGCCTGGTGCGGTTCTTCATTGCTTTACCGGCACACGCGAAGAGATGCAGGCGTGCGTGGCGCATGGAATTTATATCGGCATTACCGGTTGGGTTTGCGATGAACGACGCGGACTGGAGCTGCGGGAACTTTTGCCGTTGATTCCGGCGGAAAAATTACTGATCGAAACTGATGCGCCGTATCTGCTCCCTCGCGATCTCACGCCAAAGCCATCATCCCGGCGCAACGAGCCAGCCCATCTGCCCCATATTTTGCAACGTATTGCGCACTGGCGTGGAGAAGATGCCGCATGGCTGGCTGCCACCACGGATGCTAATGTCAAAACACTGTTTGGGATTGCGTTTTAG	MFDIGVNLTSSQFAKDRDDVVARAFDAGVNGLLITGTNLRESQQAQKLARQYSSCWSTAGVHPHDSSQWQAATEEAIIELAAQPEVVAIGECGLDFNRNFSTPEEQERAFVAQLRIAADLNMPVFMHCRDAHERFMTLLEPWLDKLPGAVLHCFTGTREEMQACVAHGIYIGITGWVCDERRGLELRELLPLIPAEKLLIETDAPYLLPRDLTPKPSSRRNEPAHLPHILQRIAHWRGEDAAWLAATTDANVKTLFGIAF*
	3931749	+	0.952758	ATG	-15	3931734	TAG	3931769	ATGACTCTTATCCGTTTAATCGGGGCGCAAGGATAG	MTLIRLIGAQG*
	3931923	+	37.4752	ATG	-15	3931908	TGA	3933392	ATGAAATATAACGATTTACGCGACTTCTTGACGCTGCTTGAACAGCAGGGTGAGCTAAAACGTATCACGCTCCCGGTGGATCCGCATCTGGAAATCACTGAAATTGCTGACCGCACTTTGCGTGCCGGTGGGCCTGCGCTGTTGTTCGAAAACCCTAAAGGCTACTCAATGCCGGTGCTGTGCAACCTGTTCGGTACGCCAAAGCGCGTGGCGATGGGCATGGGGCAGGAAGATGTTTCGGCGCTGCGTGAAGTTGGTAAATTATTGGCGTTTCTGAAAGAGCCGGAGCCGCCAAAAGGTTTCCGCGACCTGTTTGATAAACTGCCGCAGTTTAAGCAAGTATTGAACATGCCGACAAAGCGGCTGCGTGGTGCGCCCTGCCAACAAAAAATCGTCTCTGGCGATGACGTCGATCTCAATCGCATTCCCATTATGACCTGCTGGCCGGAAGATGCCGCGCCGCTGATTACCTGGGGGCTGACAGTGACGCGCGGCCCACATAAAGAGCGGCAGAATCTGGGCATTTATCGCCAGCAGCTGATTGGTAAAAACAAACTGATTATGCGCTGGCTGTCGCATCGCGGCGGCGCGCTGGATTATCAGGAGTGGTGTGCGGCGCATCCGGGCGAACGTTTCCCGGTTTCTGTGGCGCTGGGTGCCGATCCCGCCACGATTCTCGGTGCAGTCACTCCCGTTCCGGATACGCTTTCAGAGTATGCGTTTGCCGGATTGCTACGTGGCACCAAGACCGAAGTGGTGAAGTGTATCTCCAATGATCTTGAAGTGCCCGCCAGTGCGGAGATTGTGCTGGAAGGGTATATCGAACAAGGCGAAACTGCGCCGGAAGGGCCGTATGGCGACCACACCGGTTACTATAATGAAGTCGATAGTTTCCCGGTATTTACCGTGACGCATATTACCCAGCGTGAAGATGCGATTTACCATTCCACCTATACCGGGCGTCCGCCAGATGAGCCCGCGGTGCTGGGTGTCGCACTGAACGAAGTGTTTGTGCCGATTCTGCAAAAACAGTTCCCGGAAATTGTCGATTTTTACCTGCCGCCGGAAGGCTGCTCTTATCGCCTGGCGGTAGTGACAATCAAAAAACAGTACGCCGGACACGCGAAGCGCGTCATGATGGGCGTCTGGTCGTTCTTACGCCAGTTTATGTACACTAAATTTGTGATCGTTTGCGATGATGACGTTAACGCACGCGACTGGAACGATGTGATTTGGGCGATTACCACCCGTATGGACCCGGCGCGGGATACTGTTCTGGTAGAAAATACGCCTATTGATTATCTGGATTTTGCCTCGCCTGTCTCCGGGCTGGGTTCAAAAATGGGGCTGGATGCCACGAATAAATGGCCAGGGGAAACCCAGCGTGAATGGGGACGTCCCATCAAAAAAGATCCGGATGTTGTCGCGCGTATTGACGCCATCTGGGATGAACTGGCTATTTTTAACAACGGTAAAAGCGCCTGA	MKYNDLRDFLTLLEQQGELKRITLPVDPHLEITEIADRTLRAGGPALLFENPKGYSMPVLCNLFGTPKRVAMGMGQEDVSALREVGKLLAFLKEPEPPKGFRDLFDKLPQFKQVLNMPTKRLRGAPCQQKIVSGDDVDLNRIPIMTCWPEDAAPLITWGLTVTRGPHKERQNLGIYRQQLIGKNKLIMRWLSHRGGALDYQEWCAAHPGERFPVSVALGADPATILGAVTPVPDTLSEYAFAGLLRGTKTEVVKCISNDLEVPASAEIVLEGYIEQGETAPEGPYGDHTGYYNEVDSFPVFTVTHITQREDAIYHSTYTGRPPDEPAVLGVALNEVFVPILQKQFPEIVDFYLPPEGCSYRLAVVTIKKQYAGHAKRVMMGVWSFLRQFMYTKFVIVCDDDVNARDWNDVIWAITTRMDPARDTVLVENTPIDYLDFASPVSGLGSKMGLDATNKWPGETQREWGRPIKKDPDVVARIDAIWDELAIFNNGKSA*
	3933123	+	1.74672	ATG	-17	3933106	TGA	3933138	ATGACGTTAACGCACGCGACTGGAACGATGTGA	MTLTHATGTM*
	3933148	+	3.17586	ATG	-15	3933133	TGA	3933138	ATGTGA	M*
	3933454	+	12.7034	ATG	-16	3933438	TGA	3934139	ATGACAACCTTAAGCTGTAAAGTGACCTCGGTAGAAGCTATCACGGATACCGTATACCGTGTCCGAATCGTACCAGACGCGGCCTTTTCTTTTCGTGCTGGTCAGTATTTGATGGTAGTGATGGATGAGCGTGACAAACGTCCGTTCTCAATGGCTTCGACGCCAGATGAAAAAGGGTTCATCGAGCTGCATATTGGCGCTTCTGAAATCAACCTTTACGCGAAAGCAGTCATGGACCGCATTCTTAAAGATCATCAAATCGTGGTCGATATTCCGCACGGTGAGGCATGGCTGCGCGATGATGAAGAACGTCCGATGATTTTGATTGCGGGTGGCACCGGGTTCTCTTATGCGCGCTCGATTTTGCTGACGGCGCTGGCGCGTAACCCAAACCGTGATATCACCATTTACTGGGGCGGGCGTGAAGAGCAGCATCTGTATGATCTCTGCGAGCTTGAGGCGCTTTCGCTTAAGCATCCTGGTCTGCAAGTGGTGCCGGTGGTTGAACAACCGGAAGCGGGCTGGCGTGGGCGTACTGGCACTGTGTTAACGGCGGTATTGCAGGATCATGGTACGCTAGCAGAGCATGATATCTATATTGCCGGACGTTTTGAGATGGCGAAAATTGCCCGTGACCTGTTTTGCAGTGAGCGTAATGCGCGGGAAGATCGCCTGTTTGGCGATGCGTTTGCATTTATCTGA	MTTLSCKVTSVEAITDTVYRVRIVPDAAFSFRAGQYLMVVMDERDKRPFSMASTPDEKGFIELHIGASEINLYAKAVMDRILKDHQIVVDIPHGEAWLRDDEERPMILIAGGTGFSYARSILLTALARNPNRDITIYWGGREEQHLYDLCELEALSLKHPGLQVVPVVEQPEAGWRGRTGTVLTAVLQDHGTLAEHDIYIAGRFEMAKIARDLFCSERNAREDRLFGDAFAFI*
	3933564	+	1.42914	ATG	-15	3933549	TGA	3934139	ATGGTAGTGATGGATGAGCGTGACAAACGTCCGTTCTCAATGGCTTCGACGCCAGATGAAAAAGGGTTCATCGAGCTGCATATTGGCGCTTCTGAAATCAACCTTTACGCGAAAGCAGTCATGGACCGCATTCTTAAAGATCATCAAATCGTGGTCGATATTCCGCACGGTGAGGCATGGCTGCGCGATGATGAAGAACGTCCGATGATTTTGATTGCGGGTGGCACCGGGTTCTCTTATGCGCGCTCGATTTTGCTGACGGCGCTGGCGCGTAACCCAAACCGTGATATCACCATTTACTGGGGCGGGCGTGAAGAGCAGCATCTGTATGATCTCTGCGAGCTTGAGGCGCTTTCGCTTAAGCATCCTGGTCTGCAAGTGGTGCCGGTGGTTGAACAACCGGAAGCGGGCTGGCGTGGGCGTACTGGCACTGTGTTAACGGCGGTATTGCAGGATCATGGTACGCTAGCAGAGCATGATATCTATATTGCCGGACGTTTTGAGATGGCGAAAATTGCCCGTGACCTGTTTTGCAGTGAGCGTAATGCGCGGGAAGATCGCCTGTTTGGCGATGCGTTTGCATTTATCTGA	MVVMDERDKRPFSMASTPDEKGFIELHIGASEINLYAKAVMDRILKDHQIVVDIPHGEAWLRDDEERPMILIAGGTGFSYARSILLTALARNPNRDITIYWGGREEQHLYDLCELEALSLKHPGLQVVPVVEQPEAGWRGRTGTVLTAVLQDHGTLAEHDIYIAGRFEMAKIARDLFCSERNAREDRLFGDAFAFI*
	3933577	+	0.793965	ATG	-15	3933562	TGA	3933756	ATGAGCGTGACAAACGTCCGTTCTCAATGGCTTCGACGCCAGATGAAAAAGGGTTCATCGAGCTGCATATTGGCGCTTCTGAAATCAACCTTTACGCGAAAGCAGTCATGGACCGCATTCTTAAAGATCATCAAATCGTGGTCGATATTCCGCACGGTGAGGCATGGCTGCGCGATGATGAAGAACGTCCGATGA	MSVTNVRSQWLRRQMKKGSSSCILALLKSTFTRKQSWTAFLKIIKSWSIFRTVRHGCAMMKNVR*
	3933769	+	0.635172	ATG	-16	3933753	TGA	3934139	ATGATTTTGATTGCGGGTGGCACCGGGTTCTCTTATGCGCGCTCGATTTTGCTGACGGCGCTGGCGCGTAACCCAAACCGTGATATCACCATTTACTGGGGCGGGCGTGAAGAGCAGCATCTGTATGATCTCTGCGAGCTTGAGGCGCTTTCGCTTAAGCATCCTGGTCTGCAAGTGGTGCCGGTGGTTGAACAACCGGAAGCGGGCTGGCGTGGGCGTACTGGCACTGTGTTAACGGCGGTATTGCAGGATCATGGTACGCTAGCAGAGCATGATATCTATATTGCCGGACGTTTTGAGATGGCGAAAATTGCCCGTGACCTGTTTTGCAGTGAGCGTAATGCGCGGGAAGATCGCCTGTTTGGCGATGCGTTTGCATTTATCTGA	MILIAGGTGFSYARSILLTALARNPNRDITIYWGGREEQHLYDLCELEALSLKHPGLQVVPVVEQPEAGWRGRTGTVLTAVLQDHGTLAEHDIYIAGRFEMAKIARDLFCSERNAREDRLFGDAFAFI*
	3934226	+	3.17586	ATG	-14	3934212	TAG	3934274	ATGACGTATCTGGCAAACCATGCCCGATGCGACGCTGTCGCGTCTTATCGTGCCTACAAATAG	MTYLANHARCDAVASYRAYK*
	3936760	+	1.27034	TTG	-15	3936745	TAA	3936798	TTGTCGTTGATATCTTTCATGACAACCGGCACGCCTTTCCACGCAGACTGGTAA	LSLISFMTTGTPFHADW*
	3937789	+	1.11155	TTG	-15	3937774	TAA	3937779	TTGTAA	L*
	3937991	+	17.626	ATG	-17	3937974	TGA	3939305	ATGGAATCACTGGCCTCGCTCTATAAAAATCATATAGCTACCTTACAGGAACGGACTCGCGATGCGCTGGCGCGCTTCAAGCTGGATGCGTTACTTATTCACTCCGGCGAGCTGTTCAATGTTTTTCTCGACGATCATCCCTATCCGTTTAAAGTGAACCCGCAATTCAAAGCGTGGGTGCCGGTAACTCAGGTGCCAAACTGCTGGTTGCTGGTGGATGGCGTGAACAAGCCGAAACTGTGGTTCTATCTGCCGGTTGATTACTGGCACAACGTCGAACCGCTGCCGACCTCCTTCTGGACTGAAGATGTGGAAGTGATCGCACTGCCGAAAGCCGATGGCATTGGTAGCCTGCTGCCCGCTGCGCGCGGCAATATCGGTTATATCGGTCCGGTGCCGGAGCGTGCGCTGCAACTGGGTATTGAGGCCAGCAACATCAACCCGAAAGGGGTTATCGACTACCTGCATTACTATCGCTCCTTCAAAACCGAGTACGAACTGGCCTGTATGCGTGAAGCGCAGAAAATGGCGGTCAACGGTCATCGTGCGGCAGAAGAAGCGTTCCGTTCTGGCATGAGCGAGTTCGATATCAACATTGCCTATCTGACCGCGACCGGTCATCGTGATACCGACGTACCTTACAGCAACATTGTGGCGCTTAACGAACACGCTGCGGTGCTGCATTACACCAAACTGGATCATCAGGCGCCGGAAGAGATGCGCAGCTTCCTGCTGGATGCCGGGGCCGAATATAACGGCTATGCGGCTGACCTGACCCGTACCTGGTCGGCAAAAAGTGACAACGATTACGCACAGCTGGTGAAAGACGTAAATGATGAACAACTGGCGCTGATCGCGACCATGAAAGCTGGCGTTAGCTATGTGGATTACCACATCCAGTTCCATCAGCGCATCGCCAAACTGCTGCGTAAACATCAAATCATCACCGATATGAGTGAAGAAGCGATGGTCGAAAACGATCTCACCGGACCGTTTATGCCGCACGGTATCGGCCATCCGCTGGGCCTGCAGGTGCATGACGTCGCCGGTTTTATGCAGGATGATAGCGGTACGCACCTCGCGGCACCGGCAAAATATCCGTACCTGCGCTGCACCCGTATTCTCCAGCCGGGCATGGTGTTAACCATCGAACCGGGTATCTACTTCATTGAATCGCTACTGGCACCGTGGCGTGAAGGGCAGTTCAGCAAGCACTTCAACTGGCAGAAAATTGAAGCACTGAAACCGTTCGGCGGCATTCGTATCGAAGACAACGTGGTGATCCACGAAAACAACGTGGAAAACATGACCCGGGATCTGAAACTGGCGTGA	MESLASLYKNHIATLQERTRDALARFKLDALLIHSGELFNVFLDDHPYPFKVNPQFKAWVPVTQVPNCWLLVDGVNKPKLWFYLPVDYWHNVEPLPTSFWTEDVEVIALPKADGIGSLLPAARGNIGYIGPVPERALQLGIEASNINPKGVIDYLHYYRSFKTEYELACMREAQKMAVNGHRAAEEAFRSGMSEFDINIAYLTATGHRDTDVPYSNIVALNEHAAVLHYTKLDHQAPEEMRSFLLDAGAEYNGYAADLTRTWSAKSDNDYAQLVKDVNDEQLALIATMKAGVSYVDYHIQFHQRIAKLLRKHQIITDMSEEAMVENDLTGPFMPHGIGHPLGLQVHDVAGFMQDDSGTHLAAPAKYPYLRCTRILQPGMVLTIEPGIYFIESLLAPWREGQFSKHFNWQKIEALKPFGGIRIEDNVVIHENNVENMTRDLKLA*
	3938106	+	0.635172	ATG	-14	3938092	TGA	3938130	ATGTTTTTCTCGACGATCATCCCTATCCGTTTAAAGTGA	MFFSTIIPIRLK*
	3938107	+	0.635172	ATG	-15	3938092	TGA	3938130	ATGTTTTTCTCGACGATCATCCCTATCCGTTTAAAGTGA	MFFSTIIPIRLK*
	3938296	+	0.635172	ATG	-15	3938281	TGA	3938292	ATGTGGAAGTGA	MWK*
	3939972	+	31.2822	ATG	-14	3939958	TGA	3941409	ATGCATTTTCGCGCCATTACCCGAATCGTTGGACTACTGGTCATCTTATTTTCAGGGACCATGATTATCCCTGGGCTGGTAGCACTCATCTACCGGGATGGAGCGGGCCGCGCTTTTACCCAGACCTTTTTTGTCGCCCTCGCCATTGGCTCTATGCTGTGGTGGCCGAACCGCAAAGAGAAAGGCGAACTTAAATCCCGTGAGGGGTTTCTGATAGTGGTGCTGTTCTGGACCGTGCTGGGTAGCGTCGGTGCGCTCCCTTTTATCTTCTCGGAAAGCCCGAACCTCACGATTACCGATGCGTTTTTTGAATCTTTCTCTGGCCTGACCACTACGGGAGCCACTACGCTGGTGGGGCTGGATTCGCTCCCTCACGCCATCCTCTTTTATCGCCAGATGCTGCAATGGTTTGGCGGGATGGGGATCATCGTGTTGGCGGTTGCGATACTGCCTATCCTCGGCGTGGGTGGGATGCAGCTCTATCGCGCAGAAATGCCCGGCCCGCTGAAAGATAACAAAATGCGCCCGCGAATTGCGGAAACGGCGAAAACCCTGTGGTTGATTTATGTCTTGCTGACCGTCGCCTGTGCGCTGGCGTTGTGGTTTGCCGGAATGGATGCCTTTGATGCCATCGGCCATAGCTTTGCGACTATCGCTATTGGCGGCTTCTCGACACATGATGCCAGTATCGGTTATTTCGATAGCCCGACTATTAACACTATCATTGCTATCTTCCTGCTGATCTCCGGCTGTAACTACGGTCTGCACTTTTCACTGTTAAGTGGGCGTAGTCTGAAGGTTTATTGGCGCGATCCGGAATTTCGCATGTTTATCGGCGTACAGTTTACGCTGGTGGTTATTTGTACCCTCGTACTGTGGTTTCATAATGTCTACAGTTCGGCGCTGATGACAATTAACCAGGCGTTTTTCCAGGTGGTGTCGATGGCGACAACCGCCGGGTTTACAACTGACAGCATTGCCCGCTGGCCGCTCTTTTTGCCGGTACTGCTTTTATGTTCAGCTTTTATCGGCGGTTGTGCCGGGTCAACGGGCGGTGGCCTGAAAGTGATCCGCATCCTGCTGCTGTTTAAGCAGGGGAACCGTGAACTGAAACGACTGGTGCATCCGAACGCCGTCTATAGCATTAAGCTGGGGCATCGCGCACTGCCGGAACGTATCCTCGAAGCCGTTTGGGGATTTTTCTCCGCCTATGCATTGGTGTTTATTGTCAGTATGCTGGCGATTATCGCCACGGGCGTGGATGACTTTTCTGCCTTTGCCTCGGTTGTTGCGACATTGAATAACCTGGGGCCAGGGCTTGGCGTGGTTGCTGATAACTTTACCAGTATGAACCCGGTGGCTAAATGGATCCTGATTGCCAACATGCTGTTTGGTCGTCTCGAGGTCTTTACATTGCTGGTGCTCTTTACCCCGACTTTCTGGCGTGAATGA	MHFRAITRIVGLLVILFSGTMIIPGLVALIYRDGAGRAFTQTFFVALAIGSMLWWPNRKEKGELKSREGFLIVVLFWTVLGSVGALPFIFSESPNLTITDAFFESFSGLTTTGATTLVGLDSLPHAILFYRQMLQWFGGMGIIVLAVAILPILGVGGMQLYRAEMPGPLKDNKMRPRIAETAKTLWLIYVLLTVACALALWFAGMDAFDAIGHSFATIAIGGFSTHDASIGYFDSPTINTIIAIFLLISGCNYGLHFSLLSGRSLKVYWRDPEFRMFIGVQFTLVVICTLVLWFHNVYSSALMTINQAFFQVVSMATTAGFTTDSIARWPLFLPVLLLCSAFIGGCAGSTGGGLKVIRILLLFKQGNRELKRLVHPNAVYSIKLGHRALPERILEAVWGFFSAYALVFIVSMLAIIATGVDDFSAFASVVATLNNLGPGLGVVADNFTSMNPVAKWILIANMLFGRLEVFTLLVLFTPTFWRE*
	3941436	+	72.886	GTG	-15	3941421	TAA	3941966	GTGAAAACATTAATTCTTTTCTCAACAAGGGACGGACAAACGCGCGAGATTGCCTCCTACCTGGCTTCGGAACTGAAAGAACTGGGGATCCAGGCGGATGTCGCCAATGTGCACCGCATTGAAGAACCACAGTGGGAAAACTATGACCGTGTGGTCATTGGTGCTTCTATTCGCTATGGTCACTACCATTCAGCGTTCCAGGAATTTGTCAAAAAACATGCGACGCGGCTGAATTCGATGCCGAGCGCCTTTTACTCCGTGAATCTGGTGGCGCGCAAACCGGAGAAGCGTACTCCACAGACCAACAGCTACGCGCGCAAGTTTCTGATGAACTCGCAATGGCGTCCCGATCGCTGCGCGGTCATTGCCGGGGCGCTGCGTTACCCACGTTATCGCTGGTACGACCGTTTTATGATCAAGCTGATTATGAAGATGTCAGGCGGTGAAACGGATACGCGCAAAGAAGTTGTCTATACCGATTGGGAGCAGGTGGCGAATTTCGCCCGAGAAATCGCCCATTTAACCGACAAACCGACGCTGAAATAA	VKTLILFSTRDGQTREIASYLASELKELGIQADVANVHRIEEPQWENYDRVVIGASIRYGHYHSAFQEFVKKHATRLNSMPSAFYSVNLVARKPEKRTPQTNSYARKFLMNSQWRPDRCAVIAGALRYPRYRWYDRFMIKLIMKMSGGETDTRKEVVYTDWEQVANFAREIAHLTDKPTLK*
	3942289	+	0.635172	ATG	-15	3942274	TGA	3942297	ATGAATACCAAGTCTCAAGAGTGA	MNTKSQE*
	3943923	+	36.046	GTG	-15	3943908	TGA	3943928	GTGCTCACACAGATTGTCTGA	VLTQIV*
	3944049	+	0.952758	TTG	-15	3944034	TAA	3944168	TTGCACCGCAAATTTGAAGAGGTTTTAACTACATGTTATGGGGCTATAGCTCAGCTGGGAGAGCGCCTGCTTTGCACGCAGGAGGTCTGCGGTTCGATCCCGCATAGCTCCACCATCTCTGTAGTGATTAAATAA	LHRKFEEVLTTCYGAIAQLGERLLCTQEVCGSIPHSSTISVVIK*
	3944319	+	42.239	ATG	-18	3944301	TAA	3944345	ATGAATCGCAAGAAACATCTTCGGGTTGTGAGGTTAAGCGACTAA	MNRKKHLRVVRLSD*
	3948821	+	171.655	ATG	-15	3948806	TAA	3949075	ATGAAATGTAAACGTCTGAATGAAGTTATTGAACTCCTCCAGCCAGCCTGGCAAAAAGAGCCAGACCTTAACCTGCTGCAATTTTTGCAGAAACTGGCGAAAGAGTCAGGTTTTGACGGCGAACTGGCGGATTTGACGGATGACATTCTGATCTATCACCTGAAAATGCGTGATTCCGCGAAAGATGCGGTGATCCCGGGTTTGCAGAAAGATTATGAAGAAGACTTCAAAACGGCGCTGTTACGCGCTCGCGGCGTAATTAAAGAGTAA	MKCKRLNEVIELLQPAWQKEPDLNLLQFLQKLAKESGFDGELADLTDDILIYHLKMRDSAKDAVIPGLQKDYEEDFKTALLRARGVIKE*
	3948959	+	0.952758	ATG	-14	3948945	TGA	3948956	ATGACATTCTGA	MTF*
	3949166	+	256.292	ATG	-14	3949152	TAA	3950138	ATGAATAACAGCGCTTTTACTTTCCAGACACTACACCCGGATACCATCATGGACGCTCTGTTTGAGCATGGGATCCGGGTGGATTCCGGTCTTACCCCGCTTAACAGCTATGAAAACCGTGTCTATCAATTTCAGGACGAAGATCGTCGACGTTTTGTCGTCAAATTTTATCGCCCTGAACGTTGGACAGCCGATCAAATCCTCGAAGAACATCAATTTGCGTTGCAGCTGGTAAATGATGAAGTTCCGGTCGCAGCACCTGTGGCCTTTAACGGTCAGACTTTATTGAATCATCAGGGATTTTATTTCGCTGTTTTTCCAAGCGTCGGTGGTCGCCAGTTCGAAGCTGATAATATCGATCAGATGGAAGCGGTTGGGCGTTATTTAGGGCGTATGCACCAGACGGGGCGCAAACAGCTTTTTATCCATCGCCCGACCATCGGTTTGAACGAATATCTCATTGAGCCACGCAAGCTGTTTGAGGACGCTACACTGATACCTTCCGGGTTGAAAGCGGCATTCCTGAAAGCGACAGATGAGCTGATTGCCGCCGTTACAGCACACTGGCGGGAAGATTTCACCGTTCTGCGGCTACATGGAGACTGCCACGCCGGGAATATTCTCTGGCGCGATGGTCCAATGTTTGTTGATCTGGATGATGCACGTAATGGTCCAGCCGTTCAGGATTTGTGGATGTTGCTCAATGGCGATAAAGCCGAGCAGCGGATGCAACTGGAAACTATTATTGAAGCTTATGAAGAATTTAGCGAGTTCGACACCGCTGAAATCGGACTGATTGAACCTTTACGCGCCATGCGTTTGGTTTATTATCTTGCCTGGCTAATGCGGCGTTGGGCTGATCCCGCGTTCCCGAAAAATTTCCCGTGGTTAACCGGGGAAGATTACTGGCTACGACAGACGGCGACTTTTATAGAACAGGCAAAAGTTCTACAAGAACCCCCTTTGCAATTAACACCTATGTATTAA	MNNSAFTFQTLHPDTIMDALFEHGIRVDSGLTPLNSYENRVYQFQDEDRRRFVVKFYRPERWTADQILEEHQFALQLVNDEVPVAAPVAFNGQTLLNHQGFYFAVFPSVGGRQFEADNIDQMEAVGRYLGRMHQTGRKQLFIHRPTIGLNEYLIEPRKLFEDATLIPSGLKAAFLKATDELIAAVTAHWREDFTVLRLHGDCHAGNILWRDGPMFVDLDDARNGPAVQDLWMLLNGDKAEQRMQLETIIEAYEEFSEFDTAEIGLIEPLRAMRLVYYLAWLMRRWADPAFPKNFPWLTGEDYWLRQTATFIEQAKVLQEPPLQLTPMY*
	3949911	+	2.85828	TTG	-14	3949897	TGA	3949947	TTGAAGCTTATGAAGAATTTAGCGAGTTCGACACCGCTGAAATCGGACTGA	LKLMKNLASSTPLKSD*
	3950170	+	89.4005	ATG	-15	3950155	TAA	3950781	ATGAAAAAGATTTGGCTGGCGCTGGCTGGTTTAGTTTTAGCGTTTAGCGCATCGGCGGCGCAGTATGAAGATGGTAAACAGTACACTACCCTGGAAAAACCGGTAGCTGGCGCGCCGCAAGTGCTGGAGTTTTTCTCTTTCTTCTGCCCGCACTGCTATCAGTTTGAAGAAGTTCTGCATATTTCTGATAATGTGAAGAAAAAACTGCCGGAAGGCGTGAAGATGACTAAATACCACGTCAACTTCATGGGTGGTGACCTGGGCAAAGATCTGACTCAGGCATGGGCTGTGGCGATGGCGCTGGGCGTGGAAGACAAAGTCACTGTTCCGCTGTTTGAAGGCGTACAGAAAACCCAGACCATTCGTTCAGCATCTGATATCCGCGATGTATTTATCAACGCAGGTATTAAAGGTGAAGAGTACGACGCGGCGTGGAACAGCTTCGTGGTCAAATCTCTGGTCGCTCAGCAGGAAAAAGCTGCAGCTGACGTGCAATTGCGTGGCGTTCCGGCGATGTTTGTTAACGGTAAATATCAGCTGAATCCGCAGGGTATGGATACCAGCAATATGGATGTTTTTGTTCAGCAGTATGCTGATACAGTGAAATATCTGTCCGAGAAAAAATAA	MKKIWLALAGLVLAFSASAAQYEDGKQYTTLEKPVAGAPQVLEFFSFFCPHCYQFEEVLHISDNVKKKLPEGVKMTKYHVNFMGGDLGKDLTQAWAVAMALGVEDKVTVPLFEGVQKTQTIRSASDIRDVFINAGIKGEEYDAAWNSFVVKSLVAQQEKAAADVQLRGVPAMFVNGKYQLNPQGMDTSNMDVFVQQYADTVKYLSEKK*
	3950682	+	0.952758	ATG	-14	3950668	TAA	3950781	ATGTTTGTTAACGGTAAATATCAGCTGAATCCGCAGGGTATGGATACCAGCAATATGGATGTTTTTGTTCAGCAGTATGCTGATACAGTGAAATATCTGTCCGAGAAAAAATAA	MFVNGKYQLNPQGMDTSNMDVFVQQYADTVKYLSEKK*
	3950952	+	0.952758	ATG	-16	3950936	TAA	3952366	ATGATACGTAAGTCAGCTACAGGTGTTATTGTTGCGTTAGCCGTAATCTGGGGTGGTGGCACATGGTACACAGGTACGCAAATTCAGCCTGGTGTCGAAAAGTTTATTAAAGATTTTAACGATGCTAAAAAGAAAGGTGAACATGCCTACGATATGACGTTAAGTTATAAAAATTTTGACAAAGGTTTTTTTAATTCTCGTTTTCAAATGCAAATGACATTCGATAACGGTGCACCCGATCTCAATATCAAGCCAGGCCAGAAAGTTGTATTTGATGTGGATGTTGAGCACGGTCCGTTGCCCATCACAATGTTAATGCATGGTAATGTCATCCCAGCACTGGCAGCGGCAAAAGTGAACTTAGTGAATAATGAACTGACACAACCGCTATTTATCGCCGCGAAAAATAAATCGCCCGTGGAAGCGACATTGCGATTCGCGTTTGGTGGCTCATTCTCTACGACATTAGATGTTGCCCCTGCAGAGTATGGAAAGTTTTCTTTTGGTGAGGGCCAGTTTACTTTTAATGGTGATGGTAGTTCATTGTCTAACCTGGATATTGAAGGCAAAGTCGAAGATATTGTTCTGCAATTATCACCAATGAACAAAGTAACAGCAAAAAGTTTTACCATTGATTCTCTGGCGCGATTAGAAGAAAAGAAATTTCCGGTTGGTGAAAGCGAGTCGAAATTTAATCAGATTAACATTATCAATCACGGGGAAGACGTTGCCCAAATCGATGCTTTCGTTGCAAAAACCAGGCTGGATCGCGTTAAAGACAAAGATTATATCAATGTCAATCTGACCTACGAACTTGATAAGTTAACAAAAGGGAATCAGCAACTCGGTAGTGGTGAGTGGTCATTGATTGCTGAATCTATTGATCCCTCAGCAGTGCGCCAATTTATCATCCAGTATAACATTGCGATGCAGAAGCAGCTTGCTGCACATCCTGAGTTAGCAAACGATGAAGTTGCTCTGCAAGAAGTGAATGCTGCATTGTTCAAAGAGTATTTACCGTTATTACAACAAAGTGAGCCGGCCATTAAACAACCGGTAAGATGGAAGAACGCACTCGGCGAACTAAATGCCAATCTGGATATCAGTATTGCCGACCCAGCCAAATCTTCATCATCCACAAACAAAGATATCAAATCGCTCAATTTTGATGTGAAGTTACCGCTTAATGTCGCCACAGAAACCGCAAAACAGCTTAATTTATCTGAAGGAATGGATGCGGAAAAAGCGCAAAAGCAGGCTGATAAACAAATCAGCGGGATGATGACATTAGGTCAGATGTTTCAGTTAATCACGATTGACAACAATACCGCCTCGCTGCAGCTGCGTTATACACCGGGTAAAGTTGTTTTTAACGGACAGGAGATGAGCGAAGAAGAATTTATGTCTCGTGCCGGACGTTTTGTTCATTAA	MIRKSATGVIVALAVIWGGGTWYTGTQIQPGVEKFIKDFNDAKKKGEHAYDMTLSYKNFDKGFFNSRFQMQMTFDNGAPDLNIKPGQKVVFDVDVEHGPLPITMLMHGNVIPALAAAKVNLVNNELTQPLFIAAKNKSPVEATLRFAFGGSFSTTLDVAPAEYGKFSFGEGQFTFNGDGSSLSNLDIEGKVEDIVLQLSPMNKVTAKSFTIDSLARLEEKKFPVGESESKFNQINIINHGEDVAQIDAFVAKTRLDRVKDKDYINVNLTYELDKLTKGNQQLGSGEWSLIAESIDPSAVRQFIIQYNIAMQKQLAAHPELANDEVALQEVNAALFKEYLPLLQQSEPAIKQPVRWKNALGELNANLDISIADPAKSSSSTNKDIKSLNFDVKLPLNVATETAKQLNLSEGMDAEKAQKQADKQISGMMTLGQMFQLITIDNNTASLQLRYTPGKVVFNGQEMSEEEFMSRAGRFVH*
	3952353	+	0.635172	ATG	-16	3952337	TAA	3952366	ATGTCTCGTGCCGGACGTTTTGTTCATTAA	MSRAGRFVH*
	3952758	+	3.33465	ATG	-15	3952743	TAA	3952868	ATGTTTTTCTTGCGTGAAACGGGAGCCTTCAACGAAATTGACAATGGTGGTGGGATGCAGGCGAAACTTTTCACAAGAACGCCGAGTGGTTTCAACATCTTTACCACGTCGCTCCGGATGACGTAA	MFFLRETGAFNEIDNGGGMQAKLFTRTPSGFNIFTTSLRMT*
	3953718	+	12.2271	ATG	-15	3953703	TAA	3956489	ATGGTTCAGATCCCCCAAAATCCACTTATCCTTGTAGATGGTTCATCTTATCTTTATCGCGCATATCACGCGTTTCCCCCGCTGACTAACAGCGCAGGCGAGCCGACCGGTGCGATGTATGGTGTCCTCAACATGCTGCGCAGTCTGATCATGCAATATAAACCGACGCATGCAGCGGTGGTCTTTGACGCCAAGGGAAAAACCTTTCGTGATGAACTGTTTGAACATTACAAATCACATCGCCCGCCAATGCCGGACGATCTGCGTGCACAAATCGAACCCTTGCACGCGATGGTTAAAGCGATGGGACTGCCGCTGCTGGCGGTTTCTGGCGTAGAAGCGGACGACGTTATCGGTACTCTGGCGCGCGAAGCCGAAAAAGCCGGGCGTCCGGTGCTGATCAGCACTGGCGATAAAGATATGGCGCAGCTGGTGACGCCAAATATTACACTTATCAATACCATGACGAATACCATCCTCGGACCGGAAGAGGTGGTGAATAAGTACGGCGTGCCGCCAGAACTGATCATCGATTTCCTGGCGCTGATGGGTGACTCCTCTGATAACATTCCTGGCGTACCGGGCGTCGGTGAAAAAACCGCGCAGGCATTGCTGCAAGGTCTTGGCGGACTGGATACGCTGTATGCCGAGCCAGAAAAAATTGCTGGGTTGAGCTTCCGTGGCGCGAAAACAATGGCAGCGAAGCTCGAGCAAAACAAAGAAGTTGCTTATCTCTCATACCAGCTGGCGACGATTAAAACCGACGTTGAACTGGAGCTGACCTGTGAACAACTGGAAGTGCAGCAACCGGCAGCGGAAGAGTTGTTGGGGCTGTTCAAAAAGTATGAGTTCAAACGCTGGACTGCTGATGTCGAAGCGGGCAAATGGTTACAGGCCAAAGGGGCAAAACCAGCCGCGAAGCCACAGGAAACCAGTGTTGCAGACGAAGCACCAGAAGTGACGGCAACGGTGATTTCTTATGACAACTACGTCACCATCCTTGATGAAGAAACACTGAAAGCGTGGATTGCGAAGCTGGAAAAAGCGCCGGTATTTGCATTTGATACCGAAACCGACAGCCTTGATAACATCTCTGCTAACCTGGTCGGGCTTTCTTTTGCTATCGAGCCAGGCGTAGCGGCATATATTCCGGTTGCTCATGATTATCTTGATGCGCCCGATCAAATCTCTCGCGAGCGTGCACTCGAGTTGCTAAAACCGCTGCTGGAAGATGAAAAGGCGCTGAAGGTCGGGCAAAACCTGAAATACGATCGCGGTATTCTGGCGAACTACGGCATTGAACTGCGTGGGATTGCGTTTGATACCATGCTGGAGTCCTACATTCTCAATAGCGTTGCCGGGCGTCACGATATGGACAGCCTCGCGGAACGTTGGTTGAAGCACAAAACCATCACTTTTGAAGAGATTGCTGGTAAAGGCAAAAATCAACTGACCTTTAACCAGATTGCCCTCGAAGAAGCCGGACGTTACGCCGCCGAAGATGCAGATGTCACCTTGCAGTTGCATCTGAAAATGTGGCCGGATCTGCAAAAACACAAAGGGCCGTTGAACGTCTTCGAGAATATCGAAATGCCGCTGGTGCCGGTGCTTTCACGCATTGAACGTAACGGTGTGAAGATCGATCCGAAAGTGCTGCACAATCATTCTGAAGAGCTCACCCTTCGTCTGGCTGAGCTGGAAAAGAAAGCGCATGAAATTGCAGGTGAGGAATTTAACCTTTCTTCCACCAAGCAGTTACAAACCATTCTCTTTGAAAAACAGGGCATTAAACCGCTGAAGAAAACGCCGGGTGGCGCGCCGTCAACGTCGGAAGAGGTACTGGAAGAACTGGCGCTGGACTATCCGTTGCCAAAAGTGATTCTGGAGTATCGTGGTCTGGCGAAGCTGAAATCGACCTACACCGACAAGCTGCCGCTGATGATCAACCCGAAAACCGGGCGTGTGCATACCTCTTATCACCAGGCAGTAACTGCAACGGGACGTTTATCGTCAACCGATCCTAACCTGCAAAACATTCCGGTGCGTAACGAAGAAGGTCGTCGTATCCGCCAGGCGTTTATTGCGCCAGAGGATTATGTGATTGTCTCAGCGGACTACTCGCAGATTGAACTGCGCATTATGGCGCATCTTTCGCGTGACAAAGGCTTGCTGACCGCATTCGCGGAAGGAAAAGATATCCACCGGGCAACGGCGGCAGAAGTGTTTGGTTTGCCACTGGAAACCGTCACCAGCGAGCAACGCCGTAGCGCGAAAGCGATCAACTTTGGTCTGATTTATGGCATGAGTGCTTTCGGTCTGGCGCGGCAATTGAACATTCCACGTAAAGAAGCGCAGAAGTACATGGACCTTTACTTCGAACGCTACCCTGGCGTGCTGGAGTATATGGAACGCACCCGTGCTCAGGCGAAAGAGCAGGGCTACGTTGAAACGCTGGACGGACGCCGTCTGTATCTGCCGGATATCAAATCCAGCAATGGTGCTCGTCGTGCAGCGGCTGAACGTGCAGCCATTAACGCGCCAATGCAGGGAACCGCCGCCGACATTATCAAACGGGCGATGATTGCCGTTGATGCGTGGTTACAGGCTGAGCAACCGCGTGTACGTATGATCATGCAGGTACACGATGAACTGGTATTTGAAGTTCATAAAGATGATGTTGATGCCGTCGCGAAGCAGATTCATCAACTGATGGAAAACTGTACCCGTCTGGATGTGCCGTTGCTGGTGGAAGTGGGGAGTGGCGAAAACTGGGATCAGGCGCACTAA	MVQIPQNPLILVDGSSYLYRAYHAFPPLTNSAGEPTGAMYGVLNMLRSLIMQYKPTHAAVVFDAKGKTFRDELFEHYKSHRPPMPDDLRAQIEPLHAMVKAMGLPLLAVSGVEADDVIGTLAREAEKAGRPVLISTGDKDMAQLVTPNITLINTMTNTILGPEEVVNKYGVPPELIIDFLALMGDSSDNIPGVPGVGEKTAQALLQGLGGLDTLYAEPEKIAGLSFRGAKTMAAKLEQNKEVAYLSYQLATIKTDVELELTCEQLEVQQPAAEELLGLFKKYEFKRWTADVEAGKWLQAKGAKPAAKPQETSVADEAPEVTATVISYDNYVTILDEETLKAWIAKLEKAPVFAFDTETDSLDNISANLVGLSFAIEPGVAAYIPVAHDYLDAPDQISRERALELLKPLLEDEKALKVGQNLKYDRGILANYGIELRGIAFDTMLESYILNSVAGRHDMDSLAERWLKHKTITFEEIAGKGKNQLTFNQIALEEAGRYAAEDADVTLQLHLKMWPDLQKHKGPLNVFENIEMPLVPVLSRIERNGVKIDPKVLHNHSEELTLRLAELEKKAHEIAGEEFNLSSTKQLQTILFEKQGIKPLKKTPGGAPSTSEEVLEELALDYPLPKVILEYRGLAKLKSTYTDKLPLMINPKTGRVHTSYHQAVTATGRLSSTDPNLQNIPVRNEEGRRIRQAFIAPEDYVIVSADYSQIELRIMAHLSRDKGLLTAFAEGKDIHRATAAEVFGLPLETVTSEQRRSAKAINFGLIYGMSAFGLARQLNIPRKEAQKYMDLYFERYPGVLEYMERTRAQAKEQGYVETLDGRRLYLPDIKSSNGARRAAAERAAINAPMQGTAADIIKRAMIAVDAWLQAEQPRVRMIMQVHDELVFEVHKDDVDAVAKQIHQLMENCTRLDVPLLVEVGSGENWDQAH*
	3954503	+	2.3819	GTG	-16	3954487	TGA	3954663	GTGAACAACTGGAAGTGCAGCAACCGGCAGCGGAAGAGTTGTTGGGGCTGTTCAAAAAGTATGAGTTCAAACGCTGGACTGCTGATGTCGAAGCGGGCAAATGGTTACAGGCCAAAGGGGCAAAACCAGCCGCGAAGCCACAGGAAACCAGTGTTGCAGACGAAGCACCAGAAGTGA	VNNWKCSNRQRKSCWGCSKSMSSNAGLLMSKRANGYRPKGQNQPRSHRKPVLQTKHQK*
	3956672	+	10.004	ATG	-18	3956654	TGA	3956701	ATGTTCTATCTTTCAGACCTTTTACTTCACGTAATCGGATTTGGCTGA	MFYLSDLLLHVIGFG*
	3958100	+	11.5919	ATG	-16	3958084	TAA	3958593	ATGAAACCATCATCTTCAAACTCACGCAGCAAAGGTCATGCAAAAGCGCGTCGAAAAACACGCGAGGAGCTGGATCAGGAAGCTCGTGATCGCAAGCGTCAGAAAAAACGTCGTGGTCATGCGCCGGGCAGCCGCGCAGCGGGCGGAAACACCACGTCAGGCAGCAAAGGCCAGAACGCACCAAAAGATCCACGTATTGGCAGTAAAACCCCTATTCCATTGGGCGTGACTGAAAAAGTCACCAAACAGCACAAACCGAAGAGTGAGAAACCTATGCTTTCACCGCAGGCGGAGTTGGAATTACTGGAAACGGATGAGCGTCTGGATGCGCTGCTGGAACGTCTGGAAGCAGGCGAAACCCTGAGTGCCGAAGAGCAATCCTGGGTGGATGCTAAACTGGATCGTATTGATGAGTTGATGCAGAAACTCGGCCTCTCTTATGACGATGACGAAGAAGAGGAAGAAGACGAGAAGCAAGAAGACATGATGCGTCTGCTGCGGGGCAACTAA	MKPSSSNSRSKGHAKARRKTREELDQEARDRKRQKKRRGHAPGSRAAGGNTTSGSKGQNAPKDPRIGSKTPIPLGVTEKVTKQHKPKSEKPMLSPQAELELLETDERLDALLERLEAGETLSAEEQSWVDAKLDRIDELMQKLGLSYDDDEEEEEDEKQEDMMRLLRGN*
	3958374	+	10.6391	ATG	-17	3958357	TAA	3958593	ATGCTTTCACCGCAGGCGGAGTTGGAATTACTGGAAACGGATGAGCGTCTGGATGCGCTGCTGGAACGTCTGGAAGCAGGCGAAACCCTGAGTGCCGAAGAGCAATCCTGGGTGGATGCTAAACTGGATCGTATTGATGAGTTGATGCAGAAACTCGGCCTCTCTTATGACGATGACGAAGAAGAGGAAGAAGACGAGAAGCAAGAAGACATGATGCGTCTGCTGCGGGGCAACTAA	MLSPQAELELLETDERLDALLERLEAGETLSAEEQSWVDAKLDRIDELMQKLGLSYDDDEEEEEDEKQEDMMRLLRGN*
	3964910	+	5.55776	ATG	-15	3964895	TGA	3964900	ATGTGA	M*
	3964992	+	8.41603	ATG	-15	3964977	TAG	3965051	ATGCTCCGTGAAAGCGATCACAAAGGGACTCTGCAATACTTGTTTGCGGAGGATGTTTGTGATCCTGTTTTGTAG	MLRESDHKGTLQYLFAEDVCDPVL*
	3965121	+	221.516	GTG	-16	3965105	TAA	3966928	GTGATCGAAAAATTGCGTAATATCGCCATCATCGCGCACGTAGACCATGGTAAAACCACCCTGGTAGACAAGCTGCTCCAACAATCCGGTACGTTCGACTCTCGTGCCGAAACCCAAGAGCGCGTGATGGACTCCAACGATTTGGAGAAAGAGCGTGGGATTACCATCCTCGCGAAAAACACCGCTATCAAATGGAATGATTACCGTATCAACATCGTTGATACCCCGGGGCACGCCGACTTCGGTGGTGAAGTTGAACGTGTAATGTCCATGGTAGACTCAGTGCTGCTGGTGGTTGACGCATTTGACGGCCCGATGCCGCAAACGCGCTTCGTAACCAAAAAAGCGTTTGCTTACGGCCTGAAGCCGATTGTTGTTATCAACAAAGTTGACCGCCCTGGCGCGCGTCCTGATTGGGTTGTGGATCAGGTATTCGATCTGTTCGTTAACCTCGACGCGACCGACGAGCAGCTGGACTTCCCGATCGTTTACGCTTCTGCGCTGAACGGTATCGCGGGTCTGGACCACGAAGATATGGCGGAAGACATGACCCCGCTGTATCAGGCGATTGTTGATCACGTTCCTGCGCCGGACGTTGACCTTGACGGTCCGTTCCAGATGCAGATTTCTCAGCTCGATTACAACAGCTATGTTGGCGTTATCGGCATTGGCCGCATCAAGCGCGGTAAAGTGAAGCCGAACCAGCAGGTCACTATCATCGATAGCGAAGGCAAAACCCGCAACGCGAAAGTCGGTAAAGTGCTGGGCCACCTCGGTCTGGAACGTATCGAAACCGATCTGGCGGAAGCTGGCGATATCGTTGCGATCACGGGCCTTGGCGAACTGAACATTTCTGACACCGTTTGCGACACGCAAAACGTTGAAGCGCTGCCGGCACTCTCCGTTGATGAGCCGACCGTTTCTATGTTCTTCTGCGTTAACACCTCGCCGTTCTGCGGTAAAGAAGGTAAGTTCGTAACGTCTCGTCAGATCCTGGATCGTCTGAACAAAGAACTGGTACACAACGTTGCGCTGCGCGTAGAAGAAACCGAAGACGCCGATGCGTTCCGCGTTTCTGGTCGTGGCGAACTGCACCTGTCTGTTCTGATCGAAAACATGCGTCGTGAAGGTTTCGAACTGGCGGTATCCCGTCCGAAAGTTATCTTCCGTGAAATCGACGGTCGTAAACAAGAGCCGTATGAAAACGTGACTCTGGACGTTGAAGAACAGCATCAGGGTTCTGTAATGCAGGCGCTGGGCGAACGTAAAGGCGACCTGAAAAACATGAATCCAGACGGTAAAGGCCGCGTACGTCTCGACTACGTGATCCCAAGCCGTGGTCTGATTGGCTTCCGTTCTGAGTTCATGACCATGACTTCCGGTACTGGTCTGCTGTACTCCACCTTCAGCCACTACGACGACGTACGTCCGGGTGAAGTGGGTCAGCGTCAGAACGGCGTACTGATCTCTAACGGTCAGGGTAAAGCGGTCGCGTTCGCGCTGTTCGGTCTGCAGGATCGCGGTAAGCTGTTCCTCGGTCACGGTGCAGAAGTTTACGAAGGTCAGATTATCGGTATTCATAGCCGCTCTAACGACCTGACTGTAAACTGCCTGACCGGTAAGAAACTGACCAACATGCGTGCTTCCGGTACTGACGAAGCCGTTGTTCTGGTTCCGCCTATCCGCATGACTCTGGAACAAGCTCTGGAGTTCATCGATGATGACGAACTGGTAGAAGTGACCCCGACCTCTATCCGTATTCGTAAACGTCACCTGACGGAAAACGATCGTCGTCGCGCCAACCGCGCACCGAAAGACGATTAA	VIEKLRNIAIIAHVDHGKTTLVDKLLQQSGTFDSRAETQERVMDSNDLEKERGITILAKNTAIKWNDYRINIVDTPGHADFGGEVERVMSMVDSVLLVVDAFDGPMPQTRFVTKKAFAYGLKPIVVINKVDRPGARPDWVVDQVFDLFVNLDATDEQLDFPIVYASALNGIAGLDHEDMAEDMTPLYQAIVDHVPAPDVDLDGPFQMQISQLDYNSYVGVIGIGRIKRGKVKPNQQVTIIDSEGKTRNAKVGKVLGHLGLERIETDLAEAGDIVAITGLGELNISDTVCDTQNVEALPALSVDEPTVSMFFCVNTSPFCGKEGKFVTSRQILDRLNKELVHNVALRVEETEDADAFRVSGRGELHLSVLIENMRREGFELAVSRPKVIFREIDGRKQEPYENVTLDVEEQHQGSVMQALGERKGDLKNMNPDGKGRVRLDYVIPSRGLIGFRSEFMTMTSGTGLLYSTFSHYDDVRPGEVGQRQNGVLISNGQGKAVAFALFGLQDRGKLFLGHGAEVYEGQIIGIHSRSNDLTVNCLTGKKLTNMRASGTDEAVVLVPPIRMTLEQALEFIDDDELVEVTPTSIRIRKRHLTENDRRRANRAPKDD*
	3965379	+	3.96983	GTG	-15	3965364	TAA	3965369	GTGTAA	V*
	3966146	+	0.635172	TTG	-14	3966132	TAG	3966146	TTGCGCTGCGCGTAG	LRCA*
	3968959	+	0.635172	ATG	-14	3968945	TAA	3970210	ATGCTCACGAAAAAGAAATGGGCCTTATTTAGTCTATTAACACTGTGTGGCGGTACAATTTATAAATTACCGTCGCTGAAAGATGCGTTTTATATCCCGATGCAGGAATATTTCCATTTGACCAATGGTCAAATTGGTAATGCTATGTCGGTAAACTCATTTGTCACGACAGTGGGTTTTTTTCTGTCTATTTATTTTGCCGATAAACTACCGCGCAGATACACCATGTCATTCTCACTCATTGCGACAGGATTACTGGGTGTTTATTTGACGACAATGCCGGGGTATTGGGGCATCCTCTTTGTCTGGGCGCTATTTGGCGTTACTTGCGACATGATGAACTGGCCGGTCTTGCTCAAGTCGGTAAGTCGATTGGGCAATAGCGAACAACAAGGTCGGTTGTTTGGCTTCTTCGAAACAGGGCGTGGCATTGTCGATACCGTGGTGGCATTTTCTGCGTTGGCAGTATTTACCTGGTTTGGCAGTGGCTTATTGGGTTTTAAAGCAGGCATCTGGTTCTATTCCCTTATTGTGATTGCCGTAGGCATTATCATTTTCTTTGTTCTGAATGACAAAGAAGAGGCACCGTCCGTCGAGGTGAAAAAAGAAGACGGAGCATCGAAAAACACCAGTATGACCTCGGTGCTGAAAGACAAAACTATCTGGCTTATCGCTTTTAACGTCTTCTTCGTTTACGCGGTTTACTGTGGCCTGACATTCTTCATTCCATTCCTGAAAAACATCTATCTATTGCCCGTTGCGCTGGTGGGGGCTTACGGCATCATTAACCAATACTGTCTGAAAATGATTGGTGGACCGATTGGTGGCATGATTTCAGATAAGATCCTGAAATCGCCGAGTAAATATCTATGCTACACCTTTATCATCAGTACCGCTGCGCTCGTACTGTTGATTATGCTGCCGCACGAAAGTATGCCGGTCTATTTAGGGATGGCATGTACGCTGGGCTTTGGCGCGATAGTCTTTACACAGCGAGCCGTATTTTTTGCACCTATCGGCGAAGCAAAAATTGCTGAAAATAAAACAGGCGCGGCGATGGCGTTGGGTAGCTTTATTGGTTACGCCCCGGCGATGTTCTGCTTCAGTCTGTATGGCTACATTCTGGATTTAAATCCGGGGATTATTGGCTACAAAATCGTGTTTGGCATTATGGCCTGCTTCGCATTCTGTGGTGCGGTGGTTTCCGTAATGCTGGTTAAGCGTATTAGCCAACGTAAGAAAGAGATGCTGGCGGCTGAAGCTTAA	MLTKKKWALFSLLTLCGGTIYKLPSLKDAFYIPMQEYFHLTNGQIGNAMSVNSFVTTVGFFLSIYFADKLPRRYTMSFSLIATGLLGVYLTTMPGYWGILFVWALFGVTCDMMNWPVLLKSVSRLGNSEQQGRLFGFFETGRGIVDTVVAFSALAVFTWFGSGLLGFKAGIWFYSLIVIAVGIIIFFVLNDKEEAPSVEVKKEDGASKNTSMTSVLKDKTIWLIAFNVFFVYAVYCGLTFFIPFLKNIYLLPVALVGAYGIINQYCLKMIGGPIGGMISDKILKSPSKYLCYTFIISTAALVLLIMLPHESMPVYLGMACTLGFGAIVFTQRAVFFAPIGEAKIAENKTGAAMALGSFIGYAPAMFCFSLYGYILDLNPGIIGYKIVFGIMACFAFCGAVVSVMLVKRISQRKKEMLAAEA*
	3970539	+	0.793965	GTG	-15	3970524	TAG	3970544	GTGATTTTAAAATTCCAGTAG	VILKFQ*
	3973501	+	0.635172	ATG	-16	3973485	TAA	3973505	ATGCTGAAAAACAGTCCGTAA	MLKNSP*
	3975942	+	0.635172	ATG	-15	3975927	TAA	3975986	ATGATTCTCATAAAACTGATATATAAAAACTTTACAGAAGCTGAGCTGTTTTTAACTTAA	MILIKLIYKNFTEAELFLT*
	3977313	+	0.635172	ATG	-15	3977298	TGA	3977321	ATGCAGTACTCCCACCATGTTTGA	MQYSHHV*
	3978591	+	1.11155	ATG	-16	3978575	TGA	3978586	ATGGCATATTGA	MAY*
	3980340	+	1.74672	ATG	-14	3980326	TAA	3981222	ATGATTCGTGTTGCTTGTGTAGGTATAACCGTGATGGATCGCATCTATTACGTGGAAGGGTTACCGACGGAGAGCGGTAAATACGTGGCGAGAAATTATACGGAAGTTGGTGGCGGGCCAGCGGCGACGGCAGCGGTTGCGGCGGCAAGGCTGGGGGCGCAGGTCGATTTTATTGGTCGCGTAGGTGATGACGACACGGGCAACAGCCTGCTGGCAGAGCTGGAATCCTGGGGCGTTAACACCCGTTACACCAAACGGTATAACCAGGCGAAATCTTCGCAATCCGCCATCATGGTGGATACCAAAGGCGAGCGGATAATCATTAACTACCCCAGCCCGGATCTGCTGCCTGACGCAGAGTGGTTGGAGGAAATTGATTTCTCTCAGTGGGATGTTGTGCTGGCAGATGTACGCTGGCACGACGGCGCTAAAAAAGCCTTCACCCTGGCCCGTCAGGCGGGTGTGATGACCGTTCTGGACGGGGACATTACGCCGCAGGATATCAGTGAGCTGGTGGCATTAAGCGATCACGCGGCCTTTTCAGAACCGGGTCTGGCGCGCTTAACGGGCGTGAAAGAGATGGCCAGTGCGCTAAAACAGGCACAAACGCTCACAAATGGTCATGTCTATGTGACCCAGGGTAGCGCAGGCTGCGACTGGCTGGAAAATGGTGGGCGTCAGCATCAACCGGCCTTCAAAGTTGATGTGGTAGATACCACAGGTGCGGGTGATGTTTTTCACGGCGCTTTGGCGGTGGCGCTGGCAACAAGTGGGGATTTAGCGGAGTCAGTCCGCTTCGCCAGCGGTGTAGCGGCGTTAAAATGCACACGTCCCGGTGGACGAGCCGGGATCCCTGACTGTGATCAAACCCGATCTTTTTTGTCACTTTTTGTATAA	MIRVACVGITVMDRIYYVEGLPTESGKYVARNYTEVGGGPAATAAVAAARLGAQVDFIGRVGDDDTGNSLLAELESWGVNTRYTKRYNQAKSSQSAIMVDTKGERIIINYPSPDLLPDAEWLEEIDFSQWDVVLADVRWHDGAKKAFTLARQAGVMTVLDGDITPQDISELVALSDHAAFSEPGLARLTGVKEMASALKQAQTLTNGHVYVTQGSAGCDWLENGGRQHQPAFKVDVVDTTGAGDVFHGALAVALATSGDLAESVRFASGVAALKCTRPGGRAGIPDCDQTRSFLSLFV*
	3981271	+	109.567	ATG	-15	3981256	TAG	3982041	ATGAGCCTTACCGAACTAACCGGTAACCCGCGGCACGACCAACTCCTCATGCTGATCGCCGAGCGTGGGTATATGAATATTGATGAGCTGGCAAATCTGCTGGATGTCTCCACGCAGACGGTCCGCCGGGATATTCGTAAATTAAGCGAGCAAGGCCTGATTACGCGCCATCACGGTGGCGCGGGTCGGGCTTCCAGCGTCGTTAATACGGCGTTCGAGCAGCGTGAGGTTTCGCAAACCGAGGAAAAAAAAGCGATTGCCGAAGCGGTGGCAGACTATATTCCTGATGGTTCAACAATATTTATCACCATTGGTACGACTGTTGAGCATGTTGCCCGGGCGTTACTTAACCATAATCATTTGCGGATAATCACCAACAGCCTGCGTGTGGCGCATATTCTTTACCACAACCCGCGCTTTGAAGTGATGGTGCCCGGCGGTACGTTGCGCTCTCATAATAGCGGGATCATTGGCCCTTCAGCGGCGTCCTTTGTGGCTGATTTTCGTGCTGATTATCTGGTAACAAGCGTTGGGGCGATTGAGAGCGATGGCGCGTTGATGGAGTTTGATGTAAACGAAGCTAACGTGGTGAAAACGATGATGGCGCACGCGAGAAATATTCTGCTGGTCGCCGATCACACTAAGTATCATGCTTCGGCGGCGGTTGAAATTGGTAACGTGGCACAGGTCACTGCGCTCTTTACCGACGAGCTGCCGCCCGCTGCGCTAAAATCACGCTTACAAGACAGCCAAATTGAAATCATTCTTCCCCAGGAAGACGCGTAG	MSLTELTGNPRHDQLLMLIAERGYMNIDELANLLDVSTQTVRRDIRKLSEQGLITRHHGGAGRASSVVNTAFEQREVSQTEEKKAIAEAVADYIPDGSTIFITIGTTVEHVARALLNHNHLRIITNSLRVAHILYHNPRFEVMVPGGTLRSHNSGIIGPSAASFVADFRADYLVTSVGAIESDGALMEFDVNEANVVKTMMAHARNILLVADHTKYHASAAVEIGNVAQVTALFTDELPPAALKSRLQDSQIEIILPQEDA*
	3981841	+	6.66931	ATG	-17	3981824	TAA	3981829	ATGTAA	M*
	3982155	+	49.861	ATG	-15	3982140	TAA	3982739	ATGCTCTATATCTTTGATTTAGGTAATGTGATTGTCGATATCGACTTTAACCGTGTGCTGGGAGCCTGGAGCGATTTAACGCGTATTCCGCTGGCATCGCTTAAGAAGAGTTTTCATATGGGGGAGGCGTTTCATCAGCATGAGCGTGGGGAAATTAGCGACGAAGCGTTCGCAGAGGCGCTGTGTCATGAGATGGCTCTACCGCTAAGCTACGAGCAGTTCTCTCACGGCTGGCAGGCGGTGTTTGTTGCGCTGCGCCCGGAAGTGATCGCCATCATGCATAAACTGCGTGAGCAGGGGCATCGCGTGGTGGTGCTTTCCAATACCAACCGCCTGCATACCACCTTCTGGCCGGAAGAATACCCGGAAATTCGTGATGCTGCTGACCATATCTATCTGTCGCAAGATCTGGGGATGCGCAAACCTGAAGCACGAATTTACCAGCATGTTTTGCAGGCGGAAGGTTTTTCACCCAGCGATACGGTCTTTTTCGACGATAACGCCGATAATATAGAAGGAGCCAATCAGCTGGGCATTACCAGTATTCTGGTGAAAGATAAAACCACCATCCCGGACTATTTCGCGAAGGTGTTATGCTAA	MLYIFDLGNVIVDIDFNRVLGAWSDLTRIPLASLKKSFHMGEAFHQHERGEISDEAFAEALCHEMALPLSYEQFSHGWQAVFVALRPEVIAIMHKLREQGHRVVVLSNTNRLHTTFWPEEYPEIRDAADHIYLSQDLGMRKPEARIYQHVLQAEGFSPSDTVFFDDNADNIEGANQLGITSILVKDKTTIPDYFAKVLC*
	3982751	+	1.11155	ATG	-18	3982733	TGA	3983605	ATGCTAAAAACCATTCAGGACAAAGCCAGGCACCGTACCCGTCCACTATGGGCCTGGCTAAAACTACTCTGGCAACGCATTGATGAGGACAACATGACAACCCTGGCAGGTAACCTTGCCTATGTGTCGTTGCTCTCATTAGTGCCGCTGGTTGCCGTTGTTTTTGCGCTTTTCGCCGCTTTTCCCATGTTTTCCGACGTCAGCATTCAGTTACGTCACTTTATTTTTGCCAACTTTCTGCCTGCTACTGGCGATGTTATTCAGCGGTATATCGAACAATTTGTTGCCAATTCCAACAAGATGACCGCCGTTGGGGCGTGCGGGCTGATCGTCACCGCGTTATTGTTGATGTACTCCATCGATAGCGCGTTGAATACCATCTGGCGCAGTAAACGAGCGCGACCAAAAATTTACTCGTTCGCCGTGTACTGGATGATTTTAACGCTGGGGCCGCTGCTGGCAGGGGCCAGTCTGGCGATCAGTTCCTATTTGCTCTCCCTGCGCTGGGCGAGCGATCTCAATACTGTCATCGACAACGTGCTGCGTATTTTTCCGTTGCTGTTGTCGTGGATCTCCTTCTGGTTGCTGTACAGCATTGTTCCTACCATCCGCGTACCTAACCGCGACGCGATTGTCGGCGCGTTTGTCGCCGCACTCCTGTTCGAAGCAGGAAAGAAAGGTTTCGCGCTTTATATCACCATGTTCCCGTCATATCAGCTCATTTACGGTGTGCTGGCGGTGATCCCCATTCTCTTTGTTTGGGTCTACTGGACATGGTGTATCGTCTTGCTTGGCGCGGAAATTACTGTCACTCTCGGGGAATACCGCAAACTAAAACAAGCAGCTGAACAAGAAGAAGACGACGAACCATGA	MLKTIQDKARHRTRPLWAWLKLLWQRIDEDNMTTLAGNLAYVSLLSLVPLVAVVFALFAAFPMFSDVSIQLRHFIFANFLPATGDVIQRYIEQFVANSNKMTAVGACGLIVTALLLMYSIDSALNTIWRSKRARPKIYSFAVYWMILTLGPLLAGASLAISSYLLSLRWASDLNTVIDNVLRIFPLLLSWISFWLLYSIVPTIRVPNRDAIVGAFVAALLFEAGKKGFALYITMFPSYQLIYGVLAVIPILFVWVYWTWCIVLLGAEITVTLGEYRKLKQAAEQEEDDEP*
	3983617	+	32.8702	ATG	-15	3983602	TGA	3984039	ATGATTGCATTAATTCAACGCGTAACCCGTGCCAGCGTCACCGTGGAGGGAGAAGTGACGGGCGAAATTGGCGCGGGACTTTTGGTGTTATTGGGTGTCGAAAAGGATGACGACGAACAGAAAGCAAACCGTCTGTGCGAGCGTGTGCTCGGCTACCGCATCTTTAGCGATGCCGAAGGCAAGATGAATCTCAACGTGCAACAGGCGGGCGGCAGTGTGCTGGTGGTTTCCCAGTTTACCCTCGCCGCAGATACCGAACGGGGGATGCGCCCAAGTTTCTCCAAAGGTGCATCACCGGATCGCGCAGAGGCGTTATATGACTATTTCGTCGAACGCTGCCGTCAGCAAGAGATGAACACGCAAACAGGACGCTTCGCTGCGGATATGCAGGTATCGCTGGTCAATGATGGCCCCGTGACATTCTGGTTGCAGGTATGA	MIALIQRVTRASVTVEGEVTGEIGAGLLVLLGVEKDDDEQKANRLCERVLGYRIFSDAEGKMNLNVQQAGGSVLVVSQFTLAADTERGMRPSFSKGASPDRAEALYDYFVERCRQQEMNTQTGRFAADMQVSLVNDGPVTFWLQV*
	3984099	+	24.1365	ATG	-15	3984084	TAG	3985025	ATGTATCACCTTCGGGTTCCACAAACAGAAGAAGAATTAGAGCGTTACTATCAGTTTCGCTGGGAAATGTTGCGTAAGCCCCTGCATCAACCAAAAGGTTCGGAACGCGACGCGTGGGATGCGATGGCGCATCACCAGATGGTCGTCGACGAGCAGGGTAATCTGGTGGCGGTAGGCCGACTGTATATTAATGCCGACAATGAAGCGTCCATTCGCTTTATGGCCGTTCATCCCGACGTGCAGGACAAAGGGTTAGGCACGCTGATGGCGATGACCCTGGAGTCGGTGGCGCGTCAGGAAGGCGTTAAGCGCGTGACCTGTAGCGCCCGTGAAGACGCGGTGGAGTTTTTCGCCAAGCTGGGGTTTGTTAATCAGGGAGAAATCACCACGCCAACCACCACGCCGATTCGCCATTTTTTGATGATTAAGCCCGTCGCCACTCTGGATGACATTCTGCATCGCGGCGACTGGTGCGCGCAGCTGCAACAGGCGTGGTACGAACATATCCCGCTTAGTGAAAAAATGGGCGTGCGCATTCAGCAATATACCGGGCAAAAATTTATCACTACCATGCCAGAAACCGGCAATCAGAATCCGCACCATACGCTGTTTGCCGGGAGTTTATTCTCACTGGCGACGCTCACCGGTTGGGGACTTATCTGGCTGATGCTGCGTGAACGCCACCTCGGCGGAACGATTATTCTTGCGGATGCGCATATCCGCTACAGCAAGCCGATTAGCGGTAAACCTCATGCGGTAGCCGACCTCGGTGCCTTAAGCGGCGATCTCGACCGTCTGGCGCGCGGACGAAAAGCACGGGTGCAGATGCAGGTCGAAATCTTTGGCGACGAGACGCCGGGTGCAGTGTTTGAAGGCACGTATATCGTTCTGCCCGCGAAGCCATTTGGCCCGTATGAAGAGGGCGGGAACGAAGAAGAGTAG	MYHLRVPQTEEELERYYQFRWEMLRKPLHQPKGSERDAWDAMAHHQMVVDEQGNLVAVGRLYINADNEASIRFMAVHPDVQDKGLGTLMAMTLESVARQEGVKRVTCSAREDAVEFFAKLGFVNQGEITTPTTTPIRHFLMIKPVATLDDILHRGDWCAQLQQAWYEHIPLSEKMGVRIQQYTGQKFITTMPETGNQNPHHTLFAGSLFSLATLTGWGLIWLMLRERHLGGTIILADAHIRYSKPISGKPHAVADLGALSGDLDRLARGRKARVQMQVEIFGDETPGAVFEGTYIVLPAKPFGPYEEGGNEEE*
	3985450	+	1.58793	ATG	-14	3985436	TAA	3985543	ATGGTTGCCAATATTAATCTCATTAAACAAGAAAGTTATTCTGTTGTTAATTTAGAAAAACAACTTTCCCGAACTGTTACCAACAAAATTATAACGATGAGCAAGTAA	MVANINLIKQESYSVVNLEKQLSRTVTNKIITMSK*
	3985899	+	0.793965	ATG	-15	3985884	TGA	3986096	ATGAATACGGTTTTTCTTCATTTATCAGAAGAGGCAATTAAACGGCTGAACAAGCTTCGGGGCTGGCGTAAGGTTTCACGATCTGCAATTTTACGCGAAGCGGTAGAGCAATATCTGGAACGTCAGCAATTCCCGGTGCGTAAAGCAAAGGGAGGCAGGCAAAAGGGGGAGGTAGTTGGTGTTGATGATCAGTGTAAGGAGCATAAGGAATGA	MNTVFLHLSEEAIKRLNKLRGWRKVSRSAILREAVEQYLERQQFPVRKAKGGRQKGEVVGVDDQCKEHKE*
	3986330	+	1.58793	ATG	-16	3986314	TAA	3986556	ATGAACTCTCTGGCAGGTATAGATATGGGCAGAATTTTACTCGATTTATCGAATGAGGTGATTAAGCAACTTGATGATCTCGAGGTGCAGCGTAATCTTCCTCGTGCGGACCTATTAAGGGAAGCGGTAGATCAATACCTGATAAATCAATCGCAAACAGCAAGAACCAGTGTTCCTGGCATCTGGCAAGGGTGTGAGGAAGATGGTGTCGAATATCAGCGTAAGCTGCGCGAGGAATGGTAA	MNSLAGIDMGRILLDLSNEVIKQLDDLEVQRNLPRADLLREAVDQYLINQSQTARTSVPGIWQGCEEDGVEYQRKLREEW*
	3986353	+	0.952758	ATG	-15	3986338	TAA	3986556	ATGGGCAGAATTTTACTCGATTTATCGAATGAGGTGATTAAGCAACTTGATGATCTCGAGGTGCAGCGTAATCTTCCTCGTGCGGACCTATTAAGGGAAGCGGTAGATCAATACCTGATAAATCAATCGCAAACAGCAAGAACCAGTGTTCCTGGCATCTGGCAAGGGTGTGAGGAAGATGGTGTCGAATATCAGCGTAAGCTGCGCGAGGAATGGTAA	MGRILLDLSNEVIKQLDDLEVQRNLPRADLLREAVDQYLINQSQTARTSVPGIWQGCEEDGVEYQRKLREEW*
	3986571	+	10.4803	ATG	-15	3986556	TAA	3986738	ATGGGAAAAAATGATGTCAATCAGATTGCTGACAACGTGCGCGTTGTTCATGCCGGATGCGGCGTGAACGCCTTATCCGGCCTACAAAGTCGTATAAATTCAATGTATTGCAGTTTATTGGTAGGCCTGATAAGCGCAGCGCATCAGGCAATCTTACGCTTGTCATCAGTCTCATGCCCATAA	MGKNDVNQIADNVRVVHAGCGVNALSGLQSRINSMYCSLLVGLISAAHQAILRLSSVSCP*
	3986584	+	4.12862	ATG	-18	3986566	TGA	3986622	ATGATGTCAATCAGATTGCTGACAACGTGCGCGTTGTTCATGCCGGATGCGGCGTGA	MMSIRLLTTCALFMPDAA*
	3986584	+	4.12862	ATG	-15	3986569	TGA	3986622	ATGTCAATCAGATTGCTGACAACGTGCGCGTTGTTCATGCCGGATGCGGCGTGA	MSIRLLTTCALFMPDAA*
	3992619	+	10.7979	GTG	-16	3992603	TAA	3993436	GTGAAAAAAACACAGCGAAAAGAAATCGAAAATGTGACAAATATCACAGGTGTTCGTCAAATTGAGTTATGGCGGCGTGATGATTTACAACACCCACGGTTAGATGAGGTCGCGGAAGAAGTTCCCGTTGCGCTGGTCTACAATGGCATTTCGCATGTGGTGATGATGGCGTCGCCCAAAGACCTTGAGTACTTTGCGCTCGGTTTTTCGCTTTCCGAGGGGATTATCGAAAGTCCGCGCGATATCTTCGGCATGGATGTCGTTCCTTCCTGTAATGGTCTTGAAGTACAAATTGAGCTTTCCAGCCGCCGCTTTATGGGGTTGAAGGAGCGCCGCCGGGCGCTGGCGGGACGTACGGGCTGTGGCGTATGCGGCGTGGAGCAACTTAATGACATCGGAAAACCGGTGCAGCCGCTACCGTTCACCCAGACGTTTGATCTCAACAAACTGGATGTTGCATTACGTCATCTCAACGATTTTCAGCCAGTGGGGCAACTGACTGGTTGTACTCACGCCGCTGCCTGGATGTTGCCATCTGGCGAACTGGTCGGCGGGCATGAAGACGTGGGTCGCCATGTGGCGCTGGACAAACTGTTAGGCCGCCGGTCACAAGAAGGGGAAAGCTGGCAGCAAGGTGCGGTACTGGTTTCCAGTCGTGCCAGTTATGAAATGGTGCAAAAGTCGGCGATGTGCGGCGTAGAGATTTTGTTTGCGGTGTCTGCCGCGACCACGCTTGCTGTAGAAGTGGCTGAGCGCTGTAATCTGACACTGGTAGGTTTTTGTAAACCGGGTCGGGCAACGGTTTATACCCATCCGCAGCGTTTGAGCAATTAA	VKKTQRKEIENVTNITGVRQIELWRRDDLQHPRLDEVAEEVPVALVYNGISHVVMMASPKDLEYFALGFSLSEGIIESPRDIFGMDVVPSCNGLEVQIELSSRRFMGLKERRRALAGRTGCGVCGVEQLNDIGKPVQPLPFTQTFDLNKLDVALRHLNDFQPVGQLTGCTHAAAWMLPSGELVGGHEDVGRHVALDKLLGRRSQEGESWQQGAVLVSSRASYEMVQKSAMCGVEILFAVSAATTLAVEVAERCNLTLVGFCKPGRATVYTHPQRLSN*
	3992649	+	13.9738	ATG	-15	3992634	TGA	3992639	ATGTGA	M*
	3992700	+	0.793965	ATG	-18	3992682	TAG	3992705	ATGATTTACAACACCCACGGTTAG	MIYNTHG*
	4001226	+	0.635172	GTG	-15	4001211	TAG	4001669	GTGATAAAAAACACGGTGATGATACTGATGACCGTTACGGCGCACGCGTTCGCTTTAAATACTTCTTCTGATGAAGGCGCGGTGCTGGATATTTTCCGGCACCGCAACTCATTAAGGCAGGTAAAACACTTCTTGCAGCTCACTACTCACCGGGCTGTTATCCGCATTAGCTGGCATAACATCGGTCATATATTTCCACCAACGTTGGCAGATTTCAGTGCTGGCTACCGCATTCCAGCGTTCTTCAGATTCAATCTCTACCATGGCAAACAGCAGATTACGCGCTTTGTCGAGGTAAATGGCGTAGTTATGCGCACCGTGAGATTTCAACACTGCTTCCAGTTCCGGCCAGATGGGGTTATGCCGACGCTGATACTCTTCGTGGGCGTCGGGGTTAACCTGCATGACAAAGGCTTTGCGGATCATGTTTGCTCCTTACAGCGCCAGCGCACTGGCTAG	VIKNTVMILMTVTAHAFALNTSSDEGAVLDIFRHRNSLRQVKHFLQLTTHRAVIRISWHNIGHIFPPTLADFSAGYRIPAFFRFNLYHGKQQITRFVEVNGVVMRTVRFQHCFQFRPDGVMPTLILFVGVGVNLHDKGFADHVCSLQRQRTG*
	4003208	+	1.11155	GTG	-16	4003192	TAG	4003197	GTGTAG	V*
	4005674	+	1.42914	ATG	-16	4005658	TAA	4006494	ATGACCGTATTACATAGTGTGGATTTTTTTCCGTCTGGTAACGTGTCCGTGGCGATAGAACCCCGGCTCCCGCAGGCGGATTTTCCTGAACATCATCATGATTTTCATGAAATTGTGATTGTCGAACATGGCACGGGTATTCATGTGTTTAATGGGCAGCCCTATACCATCACCGGTGGCACGGTCTGTTTCGTACGCGATCATGATCGGCATCTGTATGAACATACCGATAATCTGTGTCTGACCAATGTGCTGTATCGCTCGCCGGATCGATTTCAGTTTCTCGCCGGGCTGAATCAGTTGCTGCCACAAGAGCTGGATGGGCAGTATCCGTCTCACTGGCGCGTTAACCACAGCGTATTGCAGCAGGTGCGACAGCTGGTTGCACAGATGGAACAGCAGGAAGGGGAAAATGATTTACCCTCGACCGCCAGTCGCGAGATCTTGTTTATGCAATTACTGCTCTTGCTGCGTAAAAGCAGTTTGCAGGAGAACCTGGAAAACAGCGCATCACGTCTCAACTTGCTTCTGGCCTGGCTGGAGGACCATTTTGCCGATGAGGTGAATTGGGATGCCGTGGCGGATCAATTTTCTCTTTCACTGCGTACGCTACATCGGCAGCTTAAGCAGCAAACGGGACTGACGCCTCAGCGTTACCTGAATCGCCTGCGACTGATGAAAGCCCGACATCTGCTACGCCACAGTGAGGCCAGCGTTACTGACATCGCCTATCGCTGTGGATTCAGCGACAGTAACCACTTTTCGACGCTTTTTCGCCGAGAGTTTAACTGGTCACCGCGTGATATTCGTCAGGGACGGGATGGTTTTCTGCAATAA	MTVLHSVDFFPSGNVSVAIEPRLPQADFPEHHHDFHEIVIVEHGTGIHVFNGQPYTITGGTVCFVRDHDRHLYEHTDNLCLTNVLYRSPDRFQFLAGLNQLLPQELDGQYPSHWRVNHSVLQQVRQLVAQMEQQEGENDLPSTASREILFMQLLLLLRKSSLQENLENSASRLNLLLAWLEDHFADEVNWDAVADQFSLSLRTLHRQLKQQTGLTPQRYLNRLRLMKARHLLRHSEASVTDIAYRCGFSDSNHFSTLFRREFNWSPRDIRQGRDGFLQ*
	4006087	+	0.952758	ATG	-17	4006070	TGA	4006222	ATGATTTACCCTCGACCGCCAGTCGCGAGATCTTGTTTATGCAATTACTGCTCTTGCTGCGTAAAAGCAGTTTGCAGGAGAACCTGGAAAACAGCGCATCACGTCTCAACTTGCTTCTGGCCTGGCTGGAGGACCATTTTGCCGATGAGGTGA	MIYPRPPVARSCLCNYCSCCVKAVCRRTWKTAHHVSTCFWPGWRTILPMR*
	4008748	+	2747.91	ATG	-16	4008732	TAA	4009352	ATGAGCTATACCCTGCCATCCCTGCCGTATGCTTACGATGCCCTGGAACCGCACTTCGATAAGCAGACCATGGAAATCCACCATACCAAACACCATCAGACCTACGTCAACAACGCCAACGCGGCGCTGGAAAGCCTGCCAGAATTTGCCAACCTGCCGGTTGAAGAGCTGATCACCAAACTGGACCAGCTGCCAGCAGACAAGAAAACCGTACTGCGCAACAACGCTGGCGGTCACGCTAACCACAGCCTGTTCTGGAAAGGTCTGAAAAAAGGCACCACCTTACAGGGTGACCTGAAAGCGGCTATCGAACGTGACTTCGGCTCCGTTGATAACTTCAAAGCAGAATTTGAGAAAGCGGCAGCTTCCCGCTTTGGTTCCGGCTGGGCATGGCTGGTGCTGAAAGGCGATAAACTGGCGGTGGTTTCTACTGCTAACCAGGATTCCCCGCTGATGGGTGAAGCTATTTCTGGCGCTTCCGGCTTCCCGATTCTGGGCCTGGATGTGTGGGAACATGCTTACTACCTGAAATTCCAGAACCGCCGTCCGGACTACATCAAAGAGTTCTGGAACGTGGTGAACTGGGATGAAGCAGCGGCACGTTTCGCGGCGAAAAAATAA	MSYTLPSLPYAYDALEPHFDKQTMEIHHTKHHQTYVNNANAALESLPEFANLPVEELITKLDQLPADKKTVLRNNAGGHANHSLFWKGLKKGTTLQGDLKAAIERDFGSVDNFKAEFEKAAASRFGSGWAWLVLKGDKLAVVSTANQDSPLMGEAISGASGFPILGLDVWEHAYYLKFQNRRPDYIKEFWNVVNWDEAAARFAAKK*
	4009036	+	5.71655	GTG	-15	4009021	TGA	4009029	GTGACCTGA	VT*
	4009059	+	3.96983	GTG	-14	4009045	TGA	4009134	GTGACTTCGGCTCCGTTGATAACTTCAAAGCAGAATTTGAGAAAGCGGCAGCTTCCCGCTTTGGTTCCGGCTGGGCATGGCTGGTGCTGA	VTSAPLITSKQNLRKRQLPALVPAGHGWC*
	4009120	+	10.7979	TTG	-15	4009105	TGA	4009134	TTGGTTCCGGCTGGGCATGGCTGGTGCTGA	LVPAGHGWC*
	4009320	+	3.01707	GTG	-15	4009305	TAA	4009352	GTGGTGAACTGGGATGAAGCAGCGGCACGTTTCGCGGCGAAAAAATAA	VVNWDEAAARFAAKK*
	4009333	+	4.605	ATG	-15	4009318	TAA	4009401	ATGAAGCAGCGGCACGTTTCGCGGCGAAAAAATAATCATTTGCCGCCTGCTGCAATGAGGCGTATAGGCCGCATATCAGCTTAA	MKQRHVSRRKNNHLPPAAMRRIGRISA*
	4010759	+	39.3807	ATG	-15	4010744	TAA	4011418	ATGCGATATCCGGTTGATGTATACACAGGCAAGATTCAGGCTTATCCCGAAGGCAAACCCAGCGCAATTGCTAAAATCCAGGTTGATGGTGAGTTGATGCTGACGGAGCTGGGGCTGGAAGGTGACGAGCAGGCGGAGAAAAAGGTTCACGGCGGGCCAGACAGAGCGCTGTGTCATTATCCTCGTGAGCATTATCTCTACTGGGCGCGGGAATTTCCGGAACAGGCGGAGTTGTTTGTTGCGCCTGCGTTTGGTGAAAACCTCTCAACCGACGGCCTGACGGAAAGTAATGTTTATATGGGCGATATTTTCCGCTGGGGAGAGGCATTAATTCAGGTCAGCCAGCCGCGCTCGCCTTGCTATAAACTCAATTACCATTTTGATATCAGCGATATAGCGCAGTTGATGCAAAACACGGGTAAAGTGGGGTGGTTGTATAGCGTGATAGCGCCAGGGAAAGTGTCTGCGGACGCGCCGCTGGAGTTGGTTTCCCGTGTCAGCGATGTGACCGTGCAGGAGGCTGCCGCCATCGCATGGCATATGCCGTTTGATGACGATCAATATCACCGTTTACTCTCCGCCGCCGGGTTATCGAAAAGCTGGACGCGGACGATGCAAAAGCGCCGACTGAGCGGCAAGATCGAAGATTTTTCCCGCCGGTTGTGGGGAAAATAA	MRYPVDVYTGKIQAYPEGKPSAIAKIQVDGELMLTELGLEGDEQAEKKVHGGPDRALCHYPREHYLYWAREFPEQAELFVAPAFGENLSTDGLTESNVYMGDIFRWGEALIQVSQPRSPCYKLNYHFDISDIAQLMQNTGKVGWLYSVIAPGKVSADAPLELVSRVSDVTVQEAAAIAWHMPFDDDQYHRLLSAAGLSKSWTRTMQKRRLSGKIEDFSRRLWGK*
	4011199	+	0.793965	GTG	-14	4011185	TAA	4011418	GTGATAGCGCCAGGGAAAGTGTCTGCGGACGCGCCGCTGGAGTTGGTTTCCCGTGTCAGCGATGTGACCGTGCAGGAGGCTGCCGCCATCGCATGGCATATGCCGTTTGATGACGATCAATATCACCGTTTACTCTCCGCCGCCGGGTTATCGAAAAGCTGGACGCGGACGATGCAAAAGCGCCGACTGAGCGGCAAGATCGAAGATTTTTCCCGCCGGTTGTGGGGAAAATAA	VIAPGKVSADAPLELVSRVSDVTVQEAAAIAWHMPFDDDQYHRLLSAAGLSKSWTRTMQKRRLSGKIEDFSRRLWGK*
	4013758	+	9.21	ATG	-16	4013742	TAG	4014242	ATGCGCATAGTTACCGCTGCCGTCATGGCCTCAACGCTGGCAGTCAGTTCATTAAGCCACGCTGCTGAAGTCGGTTCAGGCGATAACTGGTATCCGGGTGAAGAACTTACGCAGCGCAGTATGCAGAGCCATATGTTCGACGGCATAAGTTTAACCGAACATCAGCGTCAGCAGATGCGAGATCTTATGCAACAGGCCCGGCACGAACAGCCTCCTGTTAATGTTAGCGAACTGGAGACAATGCATCGCCTTGTCACCGCAGAAAATTTTGATGAAAACGCTGTGCGCGCACAGGCAGAAAAAATGGCGAATGAGCAAATTGCTCGTCAGGTTGAGATGGCAAAAGTCCGCAACCAAATGTATCGCCTGTTAACGCCGGAGCAGCAAGCGGTTTTAAACGAGAAACATCAACAACGAATGGAGCAGTTGCGTGACGTGACGCAATGGCAAAAAAGTTCATCGTTGAAGCTATTGAGTAGTAGCAACTCACGTTCCCAGTAG	MRIVTAAVMASTLAVSSLSHAAEVGSGDNWYPGEELTQRSMQSHMFDGISLTEHQRQQMRDLMQQARHEQPPVNVSELETMHRLVTAENFDENAVRAQAEKMANEQIARQVEMAKVRNQMYRLLTPEQQAVLNEKHQQRMEQLRDVTQWQKSSSLKLLSSSNSRSQ*
	4014407	+	91.1472	ATG	-16	4014391	TAA	4015293	ATGAATCAATCTTATGGACGGCTGGTCAGTCGGGCGGCGATTGCTGCGACGGCGATGGCTTCGTTGCTATTGCTGATTAAAATTTTTGCATGGTGGTATACCGGGTCGGTGAGTATTCTCGCCGCGCTGGTGGATTCGCTGGTGGATATCGGCGCGTCGTTGACGAATTTATTGGTGGTGCGATATTCCCTGCAACCTGCCGACGATAATCACTCGTTTGGTCACGGTAAAGCTGAGTCCCTCGCGGCGCTGGCGCAAAGTATGTTTATCTCCGGTTCGGCACTATTCCTGTTTTTGACGGGTATTCAACATCTGATATCTCCAACACCGATGACAGATCCAGGCGTCGGGGTTATCGTGACAATTGTGGCGCTAATTTGTACGATTATCCTTGTCTCGTTTCAGCGTTGGGTGGTGCGCCGGACGCAAAGCCAGGCGGTGCGGGCTGATATGCTACATTACCAGTCTGATGTTATGATGAACGGCGCAATTCTGCTGGCGCTGGGGTTGTCCTGGTACGGCTGGCATCGCGCCGATGCTCTGTTTGCATTGGGAATCGGCATCTATATTTTATATAGCGCGTTACGCATGGGATATGAGGCGGTACAGTCATTACTGGATCGCGCATTACCTGATGAGGAACGGCAAGAAATTATTGATATCGTGACTTCCTGGCCGGGTGTTAGCGGCGCTCACGATCTTCGCACGCGGCAGTCAGGGCCGACCCGCTTTATTCAGATTCATTTGGAAATGGAAGACTCTCTGCCTTTGGTTCAGGCACATATGGTGGCGGATCAGGTAGAGCAGGCTATTTTACGGCGTTTTCCGGGATCGGATGTGATTATCCATCAGGACCCCTGTTCCGTCGTACCCAGGGAGGGTAAACGGTCTATGCTTTCATAA	MNQSYGRLVSRAAIAATAMASLLLLIKIFAWWYTGSVSILAALVDSLVDIGASLTNLLVVRYSLQPADDNHSFGHGKAESLAALAQSMFISGSALFLFLTGIQHLISPTPMTDPGVGVIVTIVALICTIILVSFQRWVVRRTQSQAVRADMLHYQSDVMMNGAILLALGLSWYGWHRADALFALGIGIYILYSALRMGYEAVQSLLDRALPDEERQEIIDIVTSWPGVSGAHDLRTRQSGPTRFIQIHLEMEDSLPLVQAHMVADQVEQAILRRFPGSDVIIHQDPCSVVPREGKRSMLS*
	4015341	+	1.27034	GTG	-16	4015325	TGA	4015357	GTGTATAAAATACCGCCATTTGGCCTGACCTGA	VYKIPPFGLT*
	4015490	+	501.469	ATG	-16	4015474	TAA	4016436	ATGATTAAGAAAATCGGTGTGTTGACAAGCGGCGGTGATGCGCCAGGCATGAACGCCGCAATTCGCGGGGTTGTTCGTTCTGCGCTGACAGAAGGTCTGGAAGTAATGGGTATTTATGACGGCTATCTGGGTCTGTATGAAGACCGTATGGTACAGCTAGACCGTTACAGCGTTTCTGACATGATCAACCGTGGCGGTACGTTCCTCGGTTCTGCGCGTTTCCCGGAATTCCGCGACGAGAACATCCGCGCCGTGGCTATCGAAAACCTGAAAAAACGTGGTATCGACGCGCTGGTGGTTATCGGCGGTGACGGTTCCTACATGGGTGCAATGCGTCTGACCGAAATGGGCTTCCCGTGCATCGGCCTGCCGGGCACTATCGACAACGACATCAAAGGCACTGACTACACTATCGGTTTCTTCACTGCGCTGAGCACCGTTGTAGAAGCGATCGACCGTCTGCGTGACACCTCTTCTTCTCACCAGCGTATTTCCGTGGTGGAAGTGATGGGCCGTTATTGTGGCGATCTGACGTTGGCTGCGGCCATTGCCGGTGGCTGTGAATTCGTTGTGGTTCCGGAAGTTGAATTCAGCCGTGAAGACCTGGTAAACGAAATCAAAGCGGGTATCGCGAAAGGTAAAAAACACGCGATCGTGGCGATTACCGAACATATGTGTGATGTTGACGAACTGGCGCATTTCATCGAGAAAGAAACCGGTCGTGAAACCCGCGCAACTGTGCTGGGCCACATCCAGCGCGGTGGTTCTCCGGTGCCTTACGACCGTATTCTGGCTTCCCGTATGGGCGCTTACGCTATCGATCTGCTGCTGGCAGGTTACGGCGGTCGTTGCGTAGGTATCCAGAACGAACAGCTGGTTCACCACGACATCATCGACGCTATCGAAAACATGAAGCGTCCGTTCAAAGGCGACTGGCTAGACTGCGCGAAAAAACTGTATTAA	MIKKIGVLTSGGDAPGMNAAIRGVVRSALTEGLEVMGIYDGYLGLYEDRMVQLDRYSVSDMINRGGTFLGSARFPEFRDENIRAVAIENLKKRGIDALVVIGGDGSYMGAMRLTEMGFPCIGLPGTIDNDIKGTDYTIGFFTALSTVVEAIDRLRDTSSSHQRISVVEVMGRYCGDLTLAAAIAGGCEFVVVPEVEFSREDLVNEIKAGIAKGKKHAIVAITEHMCDVDELAHFIEKETGRETRATVLGHIQRGGSPVPYDRILASRMGAYAIDLLLAGYGGRCVGIQNEQLVHHDIIDAIENMKRPFKGDWLDCAKKLY*
	4015596	+	3.01707	ATG	-17	4015579	TAA	4016436	ATGGGTATTTATGACGGCTATCTGGGTCTGTATGAAGACCGTATGGTACAGCTAGACCGTTACAGCGTTTCTGACATGATCAACCGTGGCGGTACGTTCCTCGGTTCTGCGCGTTTCCCGGAATTCCGCGACGAGAACATCCGCGCCGTGGCTATCGAAAACCTGAAAAAACGTGGTATCGACGCGCTGGTGGTTATCGGCGGTGACGGTTCCTACATGGGTGCAATGCGTCTGACCGAAATGGGCTTCCCGTGCATCGGCCTGCCGGGCACTATCGACAACGACATCAAAGGCACTGACTACACTATCGGTTTCTTCACTGCGCTGAGCACCGTTGTAGAAGCGATCGACCGTCTGCGTGACACCTCTTCTTCTCACCAGCGTATTTCCGTGGTGGAAGTGATGGGCCGTTATTGTGGCGATCTGACGTTGGCTGCGGCCATTGCCGGTGGCTGTGAATTCGTTGTGGTTCCGGAAGTTGAATTCAGCCGTGAAGACCTGGTAAACGAAATCAAAGCGGGTATCGCGAAAGGTAAAAAACACGCGATCGTGGCGATTACCGAACATATGTGTGATGTTGACGAACTGGCGCATTTCATCGAGAAAGAAACCGGTCGTGAAACCCGCGCAACTGTGCTGGGCCACATCCAGCGCGGTGGTTCTCCGGTGCCTTACGACCGTATTCTGGCTTCCCGTATGGGCGCTTACGCTATCGATCTGCTGCTGGCAGGTTACGGCGGTCGTTGCGTAGGTATCCAGAACGAACAGCTGGTTCACCACGACATCATCGACGCTATCGAAAACATGAAGCGTCCGTTCAAAGGCGACTGGCTAGACTGCGCGAAAAAACTGTATTAA	MGIYDGYLGLYEDRMVQLDRYSVSDMINRGGTFLGSARFPEFRDENIRAVAIENLKKRGIDALVVIGGDGSYMGAMRLTEMGFPCIGLPGTIDNDIKGTDYTIGFFTALSTVVEAIDRLRDTSSSHQRISVVEVMGRYCGDLTLAAAIAGGCEFVVVPEVEFSREDLVNEIKAGIAKGKKHAIVAITEHMCDVDELAHFIEKETGRETRATVLGHIQRGGSPVPYDRILASRMGAYAIDLLLAGYGGRCVGIQNEQLVHHDIIDAIENMKRPFKGDWLDCAKKLY*
	4016771	+	18.2612	ATG	-15	4016756	TGA	4017745	ATGAACAAGTGGGGCGTAGGGTTAACATTTTTGCTGGCGGCAACCAGCGTTATGGCAAAGGATATTCAGCTTCTTAACGTTTCATATGATCCAACGCGCGAATTGTACGAACAGTACAACAAGGCATTCAGCGCCCACTGGAAACAGCAAACTGGCGATAACGTGGTGATCCGTCAGTCCCACGGTGGTTCAGGCAAACAAGCGACGTCGGTAATCAACGGTATTGAAGCTGATGTTGTCACGCTGGCTCTGGCCTATGACGTGGACGCAATTGCGGAACGCGGGCGGATTGATAAAGAGTGGATCAAACGTCTGCCGGATAACTCCGCACCGTACACTTCCACCATTGTTTTCCTGGTGCGTAAGGGCAATCCGAAGCAGATCCATGACTGGAACGATCTGATTAAACCGGGTGTTTCGGTGATCACGCCTAATCCGAAAAGCTCTGGTGGCGCACGCTGGAACTACCTGGCTGCCTGGGGCTACGCGCTGCATCACAACAACAACGATCAGGCAAAAGCACAGGATTTTGTTCGGGCACTGTATAAAAACGTCGAAGTTCTGGATTCTGGCGCGCGCGGCTCCACTAACACTTTTGTCGAGCGCGGAATTGGCGATGTACTGATCGCCTGGGAAAACGAAGCTCTGTTGGCAGCGAATGAACTGGGGAAAGATAAATTCGAAATCGTCACGCCGAGTGAGTCTATCCTCGCAGAACCAACCGTGTCGGTGGTCGATAAAGTGGTCGAGAAAAAAGGCACCAAAGAGGTGGCGGAAGCCTACCTGAAATATCTCTACTCGCCAGAAGGTCAGGAAATTGCCGCGAAAAACTACTACCGTCCGCGCGATGCTGAGGTGGCGAAAAAGTACGAAAATGCGTTTCCAAAGCTGAAGTTATTCACCATTGATGAAGAGTTCGGCGGCTGGACAAAAGCGCAAAAAGAGCATTTTGCTAACGGCGGTACGTTCGATCAGATCAGCAAACGCTGA	MNKWGVGLTFLLAATSVMAKDIQLLNVSYDPTRELYEQYNKAFSAHWKQQTGDNVVIRQSHGGSGKQATSVINGIEADVVTLALAYDVDAIAERGRIDKEWIKRLPDNSAPYTSTIVFLVRKGNPKQIHDWNDLIKPGVSVITPNPKSSGGARWNYLAAWGYALHHNNNDQAKAQDFVRALYKNVEVLDSGARGSTNTFVERGIGDVLIAWENEALLAANELGKDKFEIVTPSESILAEPTVSVVDKVVEKKGTKEVAEAYLKYLYSPEGQEIAAKNYYRPRDAEVAKKYENAFPKLKLFTIDEEFGGWTKAQKEHFANGGTFDQISKR*
	4017867	+	66.2167	ATG	-15	4017852	TAA	4018607	ATGAAAAAAGCGGGTCTTCTTTTTTTGGTGATGATAGTTATCGCCGTTGTGGCTGCCGGTATTGGTTACTGGAAATTAACCGGTGAAGAGTCGGATACATTACGTAAGATTGTCCTTGAGGAATGTTTGCCCAATCAGCAGCAAAATCAAAATCCTTCGCCATGTGCGGAAGTCAAACCCAATGCCGGATACGTGGTTTTAAAAGATCTTAATGGCCCACTGCAATATCTGTTGATGCCAACGTATCGTATTAACGGTACTGAAAGTCCTTTGTTGACCGATCCTTCAACGCCGAACTTCTTTTGGTTGGCCTGGCAGGCGCGTGATTTTATGAGCAAAAAATACGGCCAGCCGGTTCCCGATCGCGCGGTTTCTTTGGCGATCAACTCCCGCACCGGGCGTACGCAAAACCATTTTCATATTCATATCTCTTGTATTCGTCCTGATGTGCGCGAACAACTGGATAAAAATCTGGCGAACATCAGCAGCCGCTGGTTGCCACTGCCAGGTGGTTTGCGCGGGCATGAATACCTGGCGCGTCGGGTAACGGAAAGCGAACTGGTACAACGCAGCCCATTTATGATGCTTGCAGAAGAAGTGCCTGAAGCGCGGGAACATATGGGAAGCTACGGGCTGGCGATGGTGCGGCAGAGTGATAATTCGTTTGTGTTGCTGGCGACACAACGAAATCTACTGACGCTGAACCGTGCTTCAGCCGAGGAAATCCAGGATCATGAGTGTGAGATTTTGCGTTAA	MKKAGLLFLVMIVIAVVAAGIGYWKLTGEESDTLRKIVLEECLPNQQQNQNPSPCAEVKPNAGYVVLKDLNGPLQYLLMPTYRINGTESPLLTDPSTPNFFWLAWQARDFMSKKYGQPVPDRAVSLAINSRTGRTQNHFHIHISCIRPDVREQLDKNLANISSRWLPLPGGLRGHEYLARRVTESELVQRSPFMMLAEEVPEAREHMGSYGLAMVRQSDNSFVLLATQRNLLTLNRASAEEIQDHECEILR*
	4018603	+	3.33465	ATG	-18	4018585	TAA	4018620	ATGAGTGTGAGATTTTGCGTTAAGGCGAGGAGTTAA	MSVRFCVKARS*
	4018603	+	3.33465	GTG	-14	4018589	TGA	4018594	GTGTGA	V*
	4018878	+	1.27034	ATG	-17	4018861	TGA	4018872	ATGAATTTGTGA	MNL*
	4020253	+	17.626	ATG	-16	4020237	TAA	4020677	ATGACCATACAGCAATGGTTATTCTCATTTAAAGGGCGTATTGGACGCCGTGATTTCTGGATTTGGATAGGCCTGTGGTTCGCAGGCATGCTGGTGCTTTTCTCACTGGCGGGTAAAAATTTACTCGATATTCAGACCGCGGCGTTTTGCCTTGTGTGCTTGCTCTGGCCAACAGCGGCAGTAACCGTTAAGCGCTTGCATGATCGCGGGCGTTCCGGCGCATGGGCATTTCTGATGATTGTGGCGTGGATGCTGCTGGCGGGTAACTGGGCGATTTTACCGGGTGTCTGGCAATGGGCGGTGGGGCGTTTTGTCCCGACGTTGATTCTGGTGATGATGCTTATCGATCTTGGAGCGTTTGTTGGCACACAAGGCGAAAATAAATATGGTAAAGATACCCAGGATGTGAAGTATAAAGCCGACAATAAATCAAGTAATTAA	MTIQQWLFSFKGRIGRRDFWIWIGLWFAGMLVLFSLAGKNLLDIQTAAFCLVCLLWPTAAVTVKRLHDRGRSGAWAFLMIVAWMLLAGNWAILPGVWQWAVGRFVPTLILVMMLIDLGAFVGTQGENKYGKDTQDVKYKADNKSSN*
	4020656	+	11.7507	ATG	-16	4020640	TGA	4020645	ATGTGA	M*
	4020656	+	11.7507	GTG	-14	4020642	TAA	4020677	GTGAAGTATAAAGCCGACAATAAATCAAGTAATTAA	VKYKADNKSSN*
	4020904	+	40.1746	ATG	-15	4020889	TGA	4021188	ATGAAAGATGTCGTAGATAAATGCAGTACTAAAGGATGTGCGATTGATATCGGTACGGTGATTGATAACGACAACTGTACCAGTAAGTTTTCGCGCTTTTTTGCCACCCGCGAAGAAGCAGAGTCCTTTATGACCAAACTGAAAGAGCTTGCCGCCGCTGCATCCTCTGCAGATGAAGGGGCCAGCGTGGCCTATAAGATTAAGGATCTGGAGGGGCAAGTTGAGCTTGATGCGGCCTTCACCTTCTCATGCCAGGCCGAGATGATTATTTTTGAGTTATCACTGCGTTCGTTAGCTTGA	MKDVVDKCSTKGCAIDIGTVIDNDNCTSKFSRFFATREEAESFMTKLKELAAAASSADEGASVAYKIKDLEGQVELDAAFTFSCQAEMIIFELSLRSLA*
	4021229	+	35.7284	ATG	-14	4021215	TAA	4021643	ATGGCTTATAAACACATTGGCGTGGCAATTTCCGGGAATGAAGAAGATGCCTTACTGGTGAATAAAGCCCTGGAGCTCGCCAGACATAATGACGCTCACCTGACGTTAATTCATATTGATGATGGCTTAAGCGAGTTGTATCCGGGTATCTACTTCCCTGCAACAGAAGATATTCTTCAATTGTTGAAGAATAAGTCGGATAACAAGCTGTATAAACTGACGAAAAATATTCAATGGCCGAAGACAAAACTGCGTATTGAACGCGGAGAAATGCCGGAAACACTGCTGGAAATTATGCAAAAAGAGCAGTGCGACCTCCTTGTCTGTGGTCATCATCACTCATTTATCAACCGTTTGATGCCGGCATATCGCGGGATGATCAATAAGATGAGTGCGGATTTGCTCATCGTGCCGTTTATCGATAAGTAA	MAYKHIGVAISGNEEDALLVNKALELARHNDAHLTLIHIDDGLSELYPGIYFPATEDILQLLKNKSDNKLYKLTKNIQWPKTKLRIERGEMPETLLEIMQKEQCDLLVCGHHHSFINRLMPAYRGMINKMSADLLIVPFIDK*
	4024607	+	2.69948	GTG	-16	4024591	TAA	4024596	GTGTAA	V*
	4025668	+	3.96983	ATG	-17	4025651	TGA	4025656	ATGTGA	M*
	4025668	+	3.96983	GTG	-15	4025653	TAA	4025682	GTGATGAGTCTGCTCGAAGTCGAAAAATAA	VMSLLEVEK*
	4026287	+	1.42914	ATG	-14	4026273	TAA	4026350	ATGAAAAGTGTGGCAAACCGTAATCTGCAAGGCGTGCCGCTGGACAGCGATGGCGCGGCTTCATACAATCGGAGCTAA	MKSVANRNLQGVPLDSDGAASYNRS*
	4026458	+	2278.05	ATG	-14	4026444	TGA	4026683	ATGTCATTAGAAGTGTTTGAGAAACTGGAAGCAAAAGTACAGCAGGCGATTGATACCATCACTCTGTTGCAGATGGAAATCGAAGAGCTGAAAGAAAAAAACAACTCACTGTCGCAGGAAGTTCAAAATGCCCAGCATCAGCGCGAAGAGCTGGAGCGTGAGAACAACCATCTGAAAGAACAGCAGAACGGCTGGCAGGAACGTCTGCAGGCCCTGCTGGGTCGCATGGAAGAGGTCTGA	MSLEVFEKLEAKVQQAIDTITLLQMEIEELKEKNNSLSQEVQNAQHQREELERENNHLKEQQNGWQERLQALLGRMEEV*
	4029731	+	0.635172	ATG	-15	4029716	TAA	4029799	ATGGTTGGTATAGATGCAAATGTCGCCTGCAATATCCAACGCCTTTTCAGCAATTTCACGGGCGCTAAGTTCAGTGTTTTCTAA	MVGIDANVACNIQRLFSNFTGAKFSVF*
	4034951	+	1787.22	ATG	-15	4034936	TAA	4035148	ATGAAAAAAGATATTCACCCGAAATACGAAGAAATTACTGCTAGCTGCTCTTGCGGTAACGTAATGAAAATCCGCTCCACCGTTGGTCATGACCTGAACCTCGACGTGTGCAGCAAGTGCCACCCGTTCTTCACTGGCAAACAGCGTGATGTTGCTACCGGTGGCCGTGTTGACCGCTTCAACAAGCGTTTCAACATCCCGGGCAGCAAATAA	MKKDIHPKYEEITASCSCGNVMKIRSTVGHDLNLDVCSKCHPFFTGKQRDVATGGRVDRFNKRFNIPGSK*
	4037234	+	1.74672	ATG	-15	4037219	TAA	4038379	ATGACGCGTAAACAGGCCACCATCGCAGTGCGTAGCGGGTTAAATGACGACGAACAGTATGGTTGCGTTGTCCCACCGATCCATCTTTCCAGCACCTATAACTTTACCGGATTTAATGAACCGCGCGCGCATGATTACTCGCGTCGCGGCAACCCAACGCGCGATGTGGTTCAGCGTGCGCTGGCAGAACTGGAAGGTGGTGCCGGTGCAGTGCTCACCAATACCGGCATGTCAGCCATCCATCTGGTAACCACCGTCTTTTTGAAACCTGGCGATCTGCTGGTTGCGCCGCACGACTGCTACGGCGGTAGCTATCGCCTGTTCGACAGTCTGGCGAAACGCGGTTGCTATCGCGTGTTGTTTGTTGATCAAGGCGATGAACAGGCAATACGGGCAGCGCTGGCAGAAAAACCCAAACTGGTACTGGTAGAAAGCCCAAGTAATCCATTGTTACGCGTCGTGGATATTGCGAAAATCTGCCATCTGGCAAGGGAAGTCGGGGCGGTGAGCGTGGTGGATAACACCTTCTTAAGCCCGGCATTACAAAATCCGCTGGCATTAGGTGCCGATCTGGTGTTGCATTCATGCACGAAATATCTGAACGGTCACTCAGACGTAGTGGCCGGCGTGGTGATTGCTAAAGACCCGGACGTTGTCACTGAACTGGCCTGGTGGGCAAACAATATTGGCGTGACGGGCGGCGCGTTTGACAGCTATCTGCTGCTACGTGGGTTGCGAACGCTGGTGCCGCGTATGGAGCTGGCGCAGCGCAACGCGCAGGCGATTGTGAAATACCTGCAAACCCAGCCGTTGGTGAAAAAACTGTATCACCCGTCGTTGCCGGAAAATCAGGGGCATGAAATTGCCGCGCGCCAGCAAAAAGGCTTTGGCGCAATGTTGAGTTTTGAACTGGATGGCGATGAGCAGACGCTGCGTCGTTTCCTGGGCGGGCTGTCGTTGTTTACGCTGGCGGAATCATTAGGGGGAGTGGAAAGTTTAATCTCTCACGCCGCAACCATGACACATGCAGGCATGGCACCAGAAGCGCGTGCTGCCGCCGGGATCTCCGAGACGCTGCTGCGTATCTCCACCGGTATTGAAGATGGCGAAGATTTAATTGCCGACCTGGAAAATGGCTTCCGGGCTGCAAACAAGGGGTAA	MTRKQATIAVRSGLNDDEQYGCVVPPIHLSSTYNFTGFNEPRAHDYSRRGNPTRDVVQRALAELEGGAGAVLTNTGMSAIHLVTTVFLKPGDLLVAPHDCYGGSYRLFDSLAKRGCYRVLFVDQGDEQAIRAALAEKPKLVLVESPSNPLLRVVDIAKICHLAREVGAVSVVDNTFLSPALQNPLALGADLVLHSCTKYLNGHSDVVAGVVIAKDPDVVTELAWWANNIGVTGGAFDSYLLLRGLRTLVPRMELAQRNAQAIVKYLQTQPLVKKLYHPSLPENQGHEIAARQQKGFGAMLSFELDGDEQTLRRFLGGLSLFTLAESLGGVESLISHAATMTHAGMAPEARAAAGISETLLRISTGIEDGEDLIADLENGFRAANKG*
	4038128	+	0.952758	ATG	-15	4038113	TAA	4038379	ATGTTGAGTTTTGAACTGGATGGCGATGAGCAGACGCTGCGTCGTTTCCTGGGCGGGCTGTCGTTGTTTACGCTGGCGGAATCATTAGGGGGAGTGGAAAGTTTAATCTCTCACGCCGCAACCATGACACATGCAGGCATGGCACCAGAAGCGCGTGCTGCCGCCGGGATCTCCGAGACGCTGCTGCGTATCTCCACCGGTATTGAAGATGGCGAAGATTTAATTGCCGACCTGGAAAATGGCTTCCGGGCTGCAAACAAGGGGTAA	MLSFELDGDEQTLRRFLGGLSLFTLAESLGGVESLISHAATMTHAGMAPEARAAAGISETLLRISTGIEDGEDLIADLENGFRAANKG*
