## Supplementary Tables 1-5 for "Identification of novel translated small ORFs in *Escherichia coli* using complementary ribosome profiling approaches" (part 3 of 3)

### Sheet: Table S1 (continued)
	Table S1. List of IERFs.
	4038397	+	23.5014	ATG	-15	4038382	TAA	4040814	ATGAGTGTGATTGCGCAGGCAGGGGCGAAAGGTCGTCAGCTGCATAAATTTGGTGGCAGTAGTCTGGCTGATGTGAAGTGTTATTTGCGTGTCGCGGGCATTATGGCGGAGTACTCTCAGCCTGACGATATGATGGTGGTTTCCGCCGCCGGTTGCACCACTAACCAGTTGATTAACTGGTTGAAACTAAGCCAGACCGATCGTCTCTCTGCGCATCAGGTTCAACAAACGCTGCGTCGCTATCAGTGCGATCTGATTAGCGGTCTGCTACCCGCTGAAGAAGCCGATAGCCTCATTAGCGCTTTTGTCAGCGATCTGGAACGCCTGGCGGCGTTGCTCGACAGTGGTATTAACGATGCGGTGTATGCGGAAGTGGTGGGCCACGGTGAAGTGTGGTCGGCGCGCCTGATGTCTGCGGTACTTAATCAACAAGGGCTGCCAGCGGCCTGGCTTGATGCCCGCGAGTTTTTACGCGCTGAACGCGCCGCACAACCGCAGGTTGATGAAGGGCTTTCTTACCCGTTGCTGCAACAGCTGCTGGTGCAACATCCGGGCAAACGTCTGGTGGTGACCGGATTTATCAGCCGCAACAACGCCGGTGAAACGGTGCTGCTGGGGCGTAACGGTTCCGACTATTCCGCGACACAAATCGGTGCGCTGGCGGGTGTTTCTCGCGTAACCATCTGGAGCGACGTCGCCGGGGTATACAGTGCCGACCCGCGTAAAGTGAAAGATGCCTGCCTGCTGCCGTTGCTGCGTCTGGATGAGGCCAGCGAACTGGCGCGCCTGGCGGCTCCCGTTCTTCACGCCCGTACTTTACAGCCGGTTTCTGGCAGCGAAATCGACCTGCAACTGCGCTGTAGCTACACGCCGGATCAAGGTTCCACGCGCATTGAACGCGTGCTGGCCTCCGGTACTGGTGCGCGTATTGTCACCAGCCACGATGATGTCTGTTTGATTGAGTTTCAGGTGCCCGCCAGTCAGGATTTCAAACTGGCGCATAAAGAGATCGACCAAATCCTGAAACGCGCGCAGGTACGCCCGCTGGCGGTTGGCGTACATAACGATCGCCAGTTGCTGCAATTTTGCTACACCTCAGAAGTGGCCGACAGTGCGCTGAAAATCCTCGACGAAGCGGGATTACCTGGCGAACTGCGCCTGCGTCAGGGGCTGGCGCTGGTGGCGATGGTCGGTGCAGGCGTCACCCGTAACCCGCTGCATTGCCACCGCTTCTGGCAGCAACTGAAAGGCCAGCCGGTCGAATTTACCTGGCAGTCCGATGACGGCATCAGCCTGGTGGCAGTACTGCGCACCGGCCCGACCGAAAGCCTGATTCAGGGGCTGCATCAGTCCGTCTTCCGCGCAGAAAAACGCATCGGCCTGGTATTGTTCGGTAAGGGCAATATCGGTTCCCGTTGGCTGGAACTGTTCGCCCGTGAGCAGAGCACGCTTTCGGCACGTACCGGCTTTGAGTTTGTGCTGGCAGGTGTGGTGGACAGCCGCCGCAGCCTGTTGAGCTATGACGGGCTGGACGCCAGCCGCGCGTTAGCCTTCTTCAACGATGAAGCGGTTGAGCAGGATGAAGAGTCGTTGTTCCTGTGGATGCGCGCCCATCCGTATGATGATTTAGTGGTGCTGGACGTTACCGCCAGCCAGCAGCTTGCTGATCAGTATCTTGATTTCGCCAGCCACGGTTTCCACGTTATCAGCGCCAACAAACTGGCGGGAGCCAGCGACAGCAATAAATATCGCCAGATCCACGACGCCTTCGAAAAAACCGGGCGTCACTGGCTGTACAATGCCACCGTCGGTGCGGGCTTGCCGATCAACCACACCGTGCGCGATCTGATCGACAGCGGCGATACTATTTTGTCGATCAGCGGGATCTTCTCCGGCACGCTCTCCTGGCTGTTCCTGCAATTCGACGGTAGCGTGCCGTTTACCGAGCTGGTGGATCAGGCGTGGCAGCAGGGCTTAACCGAACCTGACCCGCGTGACGATCTCTCTGGCAAAGACGTGATGCGCAAGCTGGTGATTCTGGCGCGTGAAGCAGGTTACAACATCGAACCGGATCAGGTACGTGTGGAATCGCTGGTGCCTGCTCATTGCGAAGGCGGCAGCATCGACCATTTCTTTGAAAATGGCGATGAACTGAACGAGCAGATGGTGCAACGGCTGGAAGCGGCCCGCGAAATGGGGCTGGTGCTGCGCTACGTGGCGCGTTTCGATGCCAACGGTAAAGCGCGTGTAGGCGTGGAAGCGGTGCGTGAAGATCATCCGTTGGCATCACTGCTGCCGTGCGATAACGTCTTTGCCATCGAAAGCCGCTGGTATCGCGATAACCCTCTGGTGATCCGCGTACCTGGCGCTGGGCGCGACGTCACCGCCGGGGCGATTCAGTCGGATATCAACCGGCTGGCACAGTTGTTGTAA	MSVIAQAGAKGRQLHKFGGSSLADVKCYLRVAGIMAEYSQPDDMMVVSAAGCTTNQLINWLKLSQTDRLSAHQVQQTLRRYQCDLISGLLPAEEADSLISAFVSDLERLAALLDSGINDAVYAEVVGHGEVWSARLMSAVLNQQGLPAAWLDAREFLRAERAAQPQVDEGLSYPLLQQLLVQHPGKRLVVTGFISRNNAGETVLLGRNGSDYSATQIGALAGVSRVTIWSDVAGVYSADPRKVKDACLLPLLRLDEASELARLAAPVLHARTLQPVSGSEIDLQLRCSYTPDQGSTRIERVLASGTGARIVTSHDDVCLIEFQVPASQDFKLAHKEIDQILKRAQVRPLAVGVHNDRQLLQFCYTSEVADSALKILDEAGLPGELRLRQGLALVAMVGAGVTRNPLHCHRFWQQLKGQPVEFTWQSDDGISLVAVLRTGPTESLIQGLHQSVFRAEKRIGLVLFGKGNIGSRWLELFAREQSTLSARTGFEFVLAGVVDSRRSLLSYDGLDASRALAFFNDEAVEQDEESLFLWMRAHPYDDLVVLDVTASQQLADQYLDFASHGFHVISANKLAGASDSNKYRQIHDAFEKTGRHWLYNATVGAGLPINHTVRDLIDSGDTILSISGIFSGTLSWLFLQFDGSVPFTELVDQAWQQGLTEPDPRDDLSGKDVMRKLVILAREAGYNIEPDQVRVESLVPAHCEGGSIDHFFENGDELNEQMVQRLEAAREMGLVLRYVARFDANGKARVGVEAVREDHPLASLLPCDNVFAIESRWYRDNPLVIRVPGAGRDVTAGAIQSDINRLAQLL*
	4041180	+	10.9567	ATG	-17	4041163	TAA	4042053	ATGAGCTTTTTTCACGCCAGCCAGCGGGATGCCCTGAATCAGAGCCTGGCAGAAGTCCAGGGGCAGATTAACGTTTCGTTCGAGTTTTTCCCGCCGCGTACCAGTGAAATGGAGCAGACCCTGTGGAACTCCATCGATCGCCTTAGCAGCCTGAAACCGAAGTTTGTATCGGTGACCTATGGCGCGAACTCCGGCGAGCGCGACCGTACGCACAGCATTATTAAAGGCATTAAAGATCGCACTGGTCTGGAAGCGGCACCGCATCTTACTTGCATTGATGCGACGCCCGACGAGCTGCGCACCATTGCACGCGACTACTGGAATAACGGTATTCGTCATATCGTGGCGCTGCGTGGCGATCTGCCGCCGGGAAGTGGTAAGCCAGAAATGTATGCTTCTGACCTGGTGACGCTATTAAAAGAAGTGGCAGATTTCGATATCTCCGTGGCGGCGTATCCGGAAGTTCACCCGGAAGCAAAAAGCGCTCAGGCGGATTTGCTTAATCTGAAACGCAAAGTGGATGCCGGAGCCAACCGCGCGATTACTCAGTTCTTCTTCGATGTCGAAAGCTACCTGCGTTTTCGTGACCGCTGTGTATCGGCGGGCATTGATGTGGAAATTATTCCGGGAATTTTGCCGGTATCTAACTTTAAACAGGCGAAGAAATTTGCCGATATGACCAACGTGCGTATTCCGGCGTGGATGGCGCAAATGTTCGACGGTCTGGATGATGATGCCGAAACCCGCAAACTGGTTGGCGCGAATATTGCTATGGATATGGTGAAGATTTTAAGCCGTGAAGGAGTGAAAGATTTCCACTTCTATACGCTTAACCGTGCTGAAATGAGTTACGCGATTTGCCATACGCTGGGGGTTCGACCTGGTTTATAA	MSFFHASQRDALNQSLAEVQGQINVSFEFFPPRTSEMEQTLWNSIDRLSSLKPKFVSVTYGANSGERDRTHSIIKGIKDRTGLEAAPHLTCIDATPDELRTIARDYWNNGIRHIVALRGDLPPGSGKPEMYASDLVTLLKEVADFDISVAAYPEVHPEAKSAQADLLNLKRKVDAGANRAITQFFFDVESYLRFRDRCVSAGIDVEIIPGILPVSNFKQAKKFADMTNVRIPAWMAQMFDGLDDDAETRKLVGANIAMDMVKILSREGVKDFHFYTLNRAEMSYAICHTLGVRPGL*
	4042298	+	0.635172	ATG	-15	4042283	TAA	4042288	ATGTAA	M*
	4042397	+	418.102	ATG	-15	4042382	TAA	4044562	ATGAGCACGTCAGACGATATCCATAACACCACAGCCACTGGCAAATGCCCGTTCCATCAGGGCGGTCACGACCAGAGTGCGGGGGCGGGCACAACCACTCGCGACTGGTGGCCAAATCAACTTCGTGTTGACCTGTTAAACCAACATTCTAATCGTTCTAACCCACTGGGTGAGGACTTTGACTACCGCAAAGAATTCAGCAAATTAGATTACTACGGCCTGAAAAAAGATCTGAAAGCCCTGTTGACAGAATCTCAACCGTGGTGGCCAGCCGACTGGGGCAGTTACGCCGGTCTGTTTATTCGTATGGCCTGGCACGGCGCGGGGACTTACCGTTCAATCGATGGACGCGGTGGCGCGGGTCGTGGTCAGCAACGTTTTGCACCGCTGAACTCCTGGCCGGATAACGTAAGCCTCGATAAAGCGCGTCGCCTGTTGTGGCCAATCAAACAGAAATATGGTCAGAAAATCTCCTGGGCCGACCTGTTTATCCTCGCGGGTAACGTGGCGCTAGAAAACTCCGGCTTCCGTACCTTCGGTTTTGGTGCCGGTCGTGAAGACGTCTGGGAACCGGATCTGGATGTTAACTGGGGTGATGAAAAAGCCTGGCTGACTCACCGTCATCCGGAAGCGCTGGCGAAAGCACCGCTGGGTGCAACCGAGATGGGTCTGATTTACGTTAACCCGGAAGGCCCGGATCACAGCGGCGAACCGCTTTCTGCGGCAGCAGCTATCCGCGCGACCTTCGGCAACATGGGCATGAACGACGAAGAAACCGTGGCGCTGATTGCGGGTGGTCATACGCTGGGTAAAACCCACGGTGCCGGTCCGACATCAAATGTAGGTCCTGATCCAGAAGCTGCACCGATTGAAGAACAAGGTTTAGGTTGGGCGAGCACTTACGGCAGCGGCGTTGGCGCAGATGCCATTACCTCTGGTCTGGAAGTAGTCTGGACCCAGACGCCGACCCAGTGGAGCAACTATTTCTTCGAGAACCTGTTCAAGTATGAGTGGGTACAGACCCGCAGCCCGGCTGGCGCAATCCAGTTCGAAGCGGTAGACGCACCGGAAATTATCCCGGATCCGTTTGATCCGTCGAAGAAACGTAAACCGACAATGCTGGTGACCGACCTGACGCTGCGTTTTGATCCTGAGTTCGAGAAGATCTCTCGTCGTTTCCTCAACGATCCGCAGGCGTTCAACGAAGCCTTTGCCCGTGCCTGGTTCAAACTGACGCACAGGGATATGGGGCCGAAATCTCGCTACATCGGGCCGGAAGTGCCGAAAGAAGATCTGATCTGGCAAGATCCGCTGCCGCAGCCGATCTACAACCCGACCGAGCAGGACATTATCGATCTGAAATTCGCGATTGCGGATTCTGGTCTGTCTGTTAGTGAGCTGGTATCGGTGGCCTGGGCATCTGCTTCTACCTTCCGTGGTGGCGACAAACGCGGTGGTGCCAACGGTGCGCGTCTGGCATTAATGCCGCAGCGCGACTGGGATGTGAACGCCGCAGCCGTTCGTGCTCTGCCTGTTCTGGAGAAAATCCAGAAAGAGTCTGGTAAAGCCTCGCTGGCGGATATCATAGTGCTGGCTGGTGTGGTTGGTGTTGAGAAAGCCGCAAGCGCCGCAGGTTTGAGCATTCATGTACCGTTTGCGCCGGGTCGCGTTGATGCGCGTCAGGATCAGACTGACATTGAGATGTTTGAGCTGCTGGAGCCAATTGCTGACGGTTTCCGTAACTATCGCGCTCGTCTGGACGTTTCCACCACCGAGTCACTGCTGATCGACAAAGCACAGCAACTGACGCTGACCGCGCCGGAAATGACTGCGCTGGTGGGCGGCATGCGTGTACTGGGTGCCAACTTCGATGGCAGCAAAAACGGCGTCTTCACTGACCGCGTTGGCGTATTGAGCAATGACTTCTTCGTGAACTTGCTGGATATGCGTTACGAGTGGAAAGCGACCGACGAATCGAAAGAGCTGTTCGAAGGCCGTGACCGTGAAACCGGCGAAGTGAAATTTACGGCCAGCCGTGTGGATCTGGTGTTTGGTTCTAACTCCGTCCTGCGTGCGGTGGCGGAAGTTTACGCCAGTAGCGATGCCCACGAGAAGTTTGTTAAAGACTTCGTGGCGGCATGGGTGAAAGTGATGAACCTCGACCGTTTCGACCTGCTGTAA	MSTSDDIHNTTATGKCPFHQGGHDQSAGAGTTTRDWWPNQLRVDLLNQHSNRSNPLGEDFDYRKEFSKLDYYGLKKDLKALLTESQPWWPADWGSYAGLFIRMAWHGAGTYRSIDGRGGAGRGQQRFAPLNSWPDNVSLDKARRLLWPIKQKYGQKISWADLFILAGNVALENSGFRTFGFGAGREDVWEPDLDVNWGDEKAWLTHRHPEALAKAPLGATEMGLIYVNPEGPDHSGEPLSAAAAIRATFGNMGMNDEETVALIAGGHTLGKTHGAGPTSNVGPDPEAAPIEEQGLGWASTYGSGVGADAITSGLEVVWTQTPTQWSNYFFENLFKYEWVQTRSPAGAIQFEAVDAPEIIPDPFDPSKKRKPTMLVTDLTLRFDPEFEKISRRFLNDPQAFNEAFARAWFKLTHRDMGPKSRYIGPEVPKEDLIWQDPLPQPIYNPTEQDIIDLKFAIADSGLSVSELVSVAWASASTFRGGDKRGGANGARLALMPQRDWDVNAAAVRALPVLEKIQKESGKASLADIIVLAGVVGVEKAASAAGLSIHVPFAPGRVDARQDQTDIEMFELLEPIADGFRNYRARLDVSTTESLLIDKAQQLTLTAPEMTALVGGMRVLGANFDGSKNGVFTDRVGVLSNDFFVNLLDMRYEWKATDESKELFEGRDRETGEVKFTASRVDLVFGSNSVLRAVAEVYASSDAHEKFVKDFVAAWVKVMNLDRFDLL*
	4042575	+	1.11155	TTG	-15	4042560	TAG	4042589	TTGACTACCGCAAAGAATTCAGCAAATTAG	LTTAKNSAN*
	4044547	+	0.635172	ATG	-14	4044533	TAA	4044562	ATGAACCTCGACCGTTTCGACCTGCTGTAA	MNLDRFDLL*
	4044548	+	0.635172	ATG	-15	4044533	TAA	4044562	ATGAACCTCGACCGTTTCGACCTGCTGTAA	MNLDRFDLL*
	4044755	+	0.793965	ATG	-16	4044739	TGA	4045560	ATGAAGCAAGTCACCAGTTACATCGGTGCCTTCGACTTTACCGCCTTACGCTGCATTTTCGGCGCTCTCGTTTTATTCATCGTCCTTTTATTACGTGGTCGCGGAATGCGCCCGACACCGTTTAAATACACCTTAGCCATTGCCCTGTTACAAACCTGCGGGATGGTTGGTCTGGCGCAGTGGGCGTTGGTCAGCGGAGGTGCGGGGAAGGTGGCGATCCTGAGCTATACCATGCCGTTCTGGGTGGTGATTTTCGCCGCGTTGTTTCTCGGTGAACGCCTGCGACGTGGGCAATATTTCGCGATTCTGATTGCCGCTTTCGGCTTATTTTTGGTGTTGCAGCCGTGGCAACTCGATTTCTCTTCGATGAAAAGTGCCATGCTGGCAATCCTCTCCGGCGTCAGTTGGGGGGCGAGCGCGATTGTTGCTAAACGTCTGTATGCCCGTCATCCGCGCGTGGATTTATTGTCGTTAACATCCTGGCAGATGCTGTATGCGGCGCTGGTGATGAGTGTGGTCGCTTTACTGGTGCCGCAACGTGAAATTGACTGGCAGCCCACCGTGTTCTGGGCGCTGGCCTACAGTGCGATTCTGGCGACGGCACTGGCGTGGAGCTTATGGTTGTTTGTATTGAAAAACTTGCCTGCCAGTATTGCCAGCTTAAGCACACTGGCCGTTCCCGTTTGCGGCGTACTCTTTTCCTGGTGGCTGCTCGGCGAGAATCCGGGGGCCGTTGAAGGTAGCGGTATTGTGCTGATTGTGCTGGCACTGGCGCTGGTGAGCCGTAAGAAAAAAGAAGCCGTCAGTGTAAAAAGGATCTGA	MKQVTSYIGAFDFTALRCIFGALVLFIVLLLRGRGMRPTPFKYTLAIALLQTCGMVGLAQWALVSGGAGKVAILSYTMPFWVVIFAALFLGERLRRGQYFAILIAAFGLFLVLQPWQLDFSSMKSAMLAILSGVSWGASAIVAKRLYARHPRVDLLSLTSWQMLYAALVMSVVALLVPQREIDWQPTVFWALAYSAILATALAWSLWLFVLKNLPASIASLSTLAVPVCGVLFSWWLLGENPGAVEGSGIVLIVLALALVSRKKKEAVSVKRI*
	4045559	+	0.793965	GTG	-15	4045544	TAA	4045549	GTGTAA	V*
	4050880	+	0.635172	ATG	-17	4050863	TAA	4050868	ATGTAA	M*
	4052187	+	3.33465	ATG	-16	4052171	TAA	4052491	ATGACGAAAATTATTGCAGTAACCGCATGTCCTTCAGGTGTTGCCCATACCTATATGGCAGCAGAAGCGCTGGAAAGTGCCGCGAAAGCGAAAGGCTGGGAAGTGAAAGTAGAAACCCAGGGCTCAATTGGTCTGGAAAATGAACTGACTGCGGAAGACGTGGCGAGCGCCGATATGGTGATTCTGACTAAAGATATCGGCATCAAGTTTGAAGAGCGTTTTGCTGGCAAGACCATCGTGCGCGTCAACATCAGCGATGCGGTAAAACGTGCTGATGCCATTATGAGCAAAATTGAAGCTCACCTGGCGCAAACCGCTTAA	MTKIIAVTACPSGVAHTYMAAEALESAAKAKGWEVKVETQGSIGLENELTAEDVASADMVILTKDIGIKFEERFAGKTIVRVNISDAVKRADAIMSKIEAHLAQTA*
	4055138	+	0.952758	GTG	-15	4055123	TAA	4055683	GTGATGAAAGATGACATTTTTTTTCGCACGTCCGGCGGCGGCGTCACGCTTTCTGGCGGCGAAGTGTTAATGCAGGCGGAGTTTGCTACCCGTTTTTTACAGCGACTGCGGCTGTGGGGTGTGTCATGCGCCATTGAAACTGCCGGAGACGCGCCAGCAAGCAAGCTGTTACCGCTGGCGAAATTGTGCGATGAAGTGCTGTTCGATTTAAAAATTATGGACGCGACTCAGGCGCGGGATGTGGTGAAGATGAACCTGCCACGCGTGCTGGAGAATCTGCGTTTGCTGGTGAGTGAGGGTGTCAACGTGATCCCGCGTTTACCGTTGATCCCTGGTTTCACGCTCAGCCGGGAGAATATGCAGCAGGCGCTGGATGTACTGATCCCGCTGAAAATCAGGCAGATCCATCTGTTACCGTTTCATCAGTACGGCGAACCGAAATACCGCCTGCTGGGGAAAACATGGTCGATGAAAGAGGTGCCTGCGCCGTCGTCAGCCGATGTGACAACGATGCGCGAAATGGCAGAACGGGCCGGATTTCAGGTTACCGTGGGAGGTTAA	VMKDDIFFRTSGGGVTLSGGEVLMQAEFATRFLQRLRLWGVSCAIETAGDAPASKLLPLAKLCDEVLFDLKIMDATQARDVVKMNLPRVLENLRLLVSEGVNVIPRLPLIPGFTLSRENMQQALDVLIPLKIRQIHLLPFHQYGEPKYRLLGKTWSMKEVPAPSSADVTTMREMAERAGFQVTVGG*
	4055701	+	3.96983	ATG	-16	4055685	TAG	4056026	ATGGCATACCTGGTGGCAGTAACCGCCTGCGTCAGTGGCGTGGCGCATACTTATATGGCGGCGGAACGGCTGGAAAAGTTGTGCCTGTTAGAGAAGTGGGGAGTCAGCATTGAAACTCAGGGCGCGCTGGGAACGGAGAATCGTTTAGCGGACGAGGATATCCGTCGGGCGGATGTTGCTCTGTTGATTACGGATATCGAGCTTGCCGGTGCCGAGCGATTTGAACATTGCCGCTATGTGCAATGCAGCATCTACGCATTCCTGCGTGAGCCGCAGCGGGTAATGAGCGCGGTGCGCAAAGTGCTTTCTGCGCCGCAGCAAACCCATCTTATTCTGGAGTAG	MAYLVAVTACVSGVAHTYMAAERLEKLCLLEKWGVSIETQGALGTENRLADEDIRRADVALLITDIELAGAERFEHCRYVQCSIYAFLREPQRVMSAVRKVLSAPQQTHLILE*
	4056967	+	1.58793	ATG	-15	4056952	TAA	4056957	ATGTAA	M*
	4063316	+	231.997	ATG	-14	4063302	TAA	4064306	ATGTTGAATACGCTGATTGTGGGTGCCAGCGGCTACGCTGGCGCAGAGCTAGTGACCTATGTAAATCGCCATCCGCATATGAACATAACCGCTTTGACTGTTTCAGCGCAAAGCAATGATGCGGGAAAGTTAATCTCCGATTTGCATCCGCAGCTAAAAGGCATCGTTGATCTGCCGTTGCAGCCGATGTCGGATATCAGCGAGTTTAGCCCAGGGGTGGACGTAGTGTTTCTCGCCACCGCCCATGAAGTTAGCCACGATTTAGCGCCGCAGTTTCTTGAAGCGGGCTGCGTGGTGTTCGACCTTTCCGGCGCGTTTCGTGTTAACGACGCCACCTTCTATGAAAAATATTACGGCTTTACCCATCAATACCCGGAACTGTTGGAACAGGCAGCCTACGGTCTGGCGGAGTGGTGCGGTAATAAATTAAAAGAAGCGAATTTGATTGCGGTGCCGGGCTGTTATCCGACGGCGGCACAGCTGGCGCTGAAACCGTTGATTGATGCCGATCTTCTTGACCTCAATCAGTGGCCGGTGATCAACGCCACCAGCGGCGTGAGCGGTGCAGGGCGTAAAGCGGCCATTTCAAACAGCTTTTGTGAAGTTAGCCTGCAACCGTATGGCGTCTTTACTCATCGCCATCAACCAGAGATCGCCACACACCTCGGTGCTGACGTTATCTTCACCCCACATCTGGGCAATTTCCCGCGCGGCATTCTCGAAACCATTACCTGCCGCCTGAAATCGGGTGTGACCCAGGCGCAAGTCGCGCAAGTGTTACAGCAGGCGTATGCCCATAAACCGCTGGTGCGGCTGTATGACAAAGGCGTTCCGGCGCTGAAAAATGTCGTTGGGCTGCCATTTTGCGATATCGGGTTTGCCGTTCAGGGCGAGCATCTGATTATTGTGGCGACCGAAGACAACTTACTGAAAGGCGCGGCGGCACAAGCGGTACAGTGCGCCAATATTCGTTTCGGCTATGCGGAAACGCAGTCTCTTATTTAA	MLNTLIVGASGYAGAELVTYVNRHPHMNITALTVSAQSNDAGKLISDLHPQLKGIVDLPLQPMSDISEFSPGVDVVFLATAHEVSHDLAPQFLEAGCVVFDLSGAFRVNDATFYEKYYGFTHQYPELLEQAAYGLAEWCGNKLKEANLIAVPGCYPTAAQLALKPLIDADLLDLNQWPVINATSGVSGAGRKAAISNSFCEVSLQPYGVFTHRHQPEIATHLGADVIFTPHLGNFPRGILETITCRLKSGVTQAQVAQVLQQAYAHKPLVRLYDKGVPALKNVVGLPFCDIGFAVQGEHLIIVATEDNLLKGAAAQAVQCANIRFGYAETQSLI*
	4064331	+	313.934	ATG	-17	4064314	TAA	4065090	ATGATGAATCCATTAATTATCAAACTGGGCGGCGTACTGCTGGATAGTGAAGAGGCGCTGGAACGTCTGTTTAGCGCACTGGTGAATTATCGTGAGTCACATCAGCGTCCGCTGGTGATTGTGCACGGCGGCGGTTGCGTGGTGGATGAGCTGATGAAAGGGCTGAATCTGCCGGTGAAAAAGAAAAATGGCCTGCGGGTGACGCCTGCGGATCAGATAGACATTATCACCGGAGCACTGGCGGGAACGGCAAATAAAACCCTGTTGGCATGGGCGAAGAAACATCAGATTGCGGCCGTAGGTTTGTTTCTCGGTGACGGCGACAGCGTCAAAGTGACCCAGCTTGATGAAGAGTTAGGCCATGTTGGACTGGCGCAGCCAGGTTCGCCTAAGCTTATCAACTCCTTGCTGGAGAACGGTTATCTGCCGGTGGTCAGCTCCATTGGCGTAACAGACGAAGGGCAACTGATGAACGTCAATGCCGACCAGGCGGCAACGGCGCTGGCGGCAACGCTGGGCGCGGATCTGATTTTGCTCTCCGACGTCAGCGGCATTCTCGACGGCAAAGGGCAACGCATTGCCGAAATGACCGCCGCGAAAGCAGAACAACTGATTGAGCAGGGCATTATTACTGACGGCATGATAGTGAAAGTGAACGCGGCGCTGGATGCGGCCCGCACGCTGGGCCGTCCGGTAGATATCGCCTCCTGGCGTCATGCGGAGCAGCTTCCGGCACTGTTTAACGGTATGCCGATGGGTACGCGGATTTTAGCTTAA	MMNPLIIKLGGVLLDSEEALERLFSALVNYRESHQRPLVIVHGGGCVVDELMKGLNLPVKKKNGLRVTPADQIDIITGALAGTANKTLLAWAKKHQIAAVGLFLGDGDSVKVTQLDEELGHVGLAQPGSPKLINSLLENGYLPVVSSIGVTDEGQLMNVNADQAATALAATLGADLILLSDVSGILDGKGQRIAEMTAAKAEQLIEQGIITDGMIVKVNAALDAARTLGRPVDIASWRHAEQLPALFNGMPMGTRILA*
	4064331	+	313.934	ATG	-14	4064317	TAA	4065090	ATGAATCCATTAATTATCAAACTGGGCGGCGTACTGCTGGATAGTGAAGAGGCGCTGGAACGTCTGTTTAGCGCACTGGTGAATTATCGTGAGTCACATCAGCGTCCGCTGGTGATTGTGCACGGCGGCGGTTGCGTGGTGGATGAGCTGATGAAAGGGCTGAATCTGCCGGTGAAAAAGAAAAATGGCCTGCGGGTGACGCCTGCGGATCAGATAGACATTATCACCGGAGCACTGGCGGGAACGGCAAATAAAACCCTGTTGGCATGGGCGAAGAAACATCAGATTGCGGCCGTAGGTTTGTTTCTCGGTGACGGCGACAGCGTCAAAGTGACCCAGCTTGATGAAGAGTTAGGCCATGTTGGACTGGCGCAGCCAGGTTCGCCTAAGCTTATCAACTCCTTGCTGGAGAACGGTTATCTGCCGGTGGTCAGCTCCATTGGCGTAACAGACGAAGGGCAACTGATGAACGTCAATGCCGACCAGGCGGCAACGGCGCTGGCGGCAACGCTGGGCGCGGATCTGATTTTGCTCTCCGACGTCAGCGGCATTCTCGACGGCAAAGGGCAACGCATTGCCGAAATGACCGCCGCGAAAGCAGAACAACTGATTGAGCAGGGCATTATTACTGACGGCATGATAGTGAAAGTGAACGCGGCGCTGGATGCGGCCCGCACGCTGGGCCGTCCGGTAGATATCGCCTCCTGGCGTCATGCGGAGCAGCTTCCGGCACTGTTTAACGGTATGCCGATGGGTACGCGGATTTTAGCTTAA	MNPLIIKLGGVLLDSEEALERLFSALVNYRESHQRPLVIVHGGGCVVDELMKGLNLPVKKKNGLRVTPADQIDIITGALAGTANKTLLAWAKKHQIAAVGLFLGDGDSVKVTQLDEELGHVGLAQPGSPKLINSLLENGYLPVVSSIGVTDEGQLMNVNADQAATALAATLGADLILLSDVSGILDGKGQRIAEMTAAKAEQLIEQGIITDGMIVKVNAALDAARTLGRPVDIASWRHAEQLPALFNGMPMGTRILA*
	4064469	+	1.11155	GTG	-14	4064455	TAA	4065090	GTGGATGAGCTGATGAAAGGGCTGAATCTGCCGGTGAAAAAGAAAAATGGCCTGCGGGTGACGCCTGCGGATCAGATAGACATTATCACCGGAGCACTGGCGGGAACGGCAAATAAAACCCTGTTGGCATGGGCGAAGAAACATCAGATTGCGGCCGTAGGTTTGTTTCTCGGTGACGGCGACAGCGTCAAAGTGACCCAGCTTGATGAAGAGTTAGGCCATGTTGGACTGGCGCAGCCAGGTTCGCCTAAGCTTATCAACTCCTTGCTGGAGAACGGTTATCTGCCGGTGGTCAGCTCCATTGGCGTAACAGACGAAGGGCAACTGATGAACGTCAATGCCGACCAGGCGGCAACGGCGCTGGCGGCAACGCTGGGCGCGGATCTGATTTTGCTCTCCGACGTCAGCGGCATTCTCGACGGCAAAGGGCAACGCATTGCCGAAATGACCGCCGCGAAAGCAGAACAACTGATTGAGCAGGGCATTATTACTGACGGCATGATAGTGAAAGTGAACGCGGCGCTGGATGCGGCCCGCACGCTGGGCCGTCCGGTAGATATCGCCTCCTGGCGTCATGCGGAGCAGCTTCCGGCACTGTTTAACGGTATGCCGATGGGTACGCGGATTTTAGCTTAA	VDELMKGLNLPVKKKNGLRVTPADQIDIITGALAGTANKTLLAWAKKHQIAAVGLFLGDGDSVKVTQLDEELGHVGLAQPGSPKLINSLLENGYLPVVSSIGVTDEGQLMNVNADQAATALAATLGADLILLSDVSGILDGKGQRIAEMTAAKAEQLIEQGIITDGMIVKVNAALDAARTLGRPVDIASWRHAEQLPALFNGMPMGTRILA*
	4064482	+	0.635172	ATG	-15	4064467	TAA	4065090	ATGAAAGGGCTGAATCTGCCGGTGAAAAAGAAAAATGGCCTGCGGGTGACGCCTGCGGATCAGATAGACATTATCACCGGAGCACTGGCGGGAACGGCAAATAAAACCCTGTTGGCATGGGCGAAGAAACATCAGATTGCGGCCGTAGGTTTGTTTCTCGGTGACGGCGACAGCGTCAAAGTGACCCAGCTTGATGAAGAGTTAGGCCATGTTGGACTGGCGCAGCCAGGTTCGCCTAAGCTTATCAACTCCTTGCTGGAGAACGGTTATCTGCCGGTGGTCAGCTCCATTGGCGTAACAGACGAAGGGCAACTGATGAACGTCAATGCCGACCAGGCGGCAACGGCGCTGGCGGCAACGCTGGGCGCGGATCTGATTTTGCTCTCCGACGTCAGCGGCATTCTCGACGGCAAAGGGCAACGCATTGCCGAAATGACCGCCGCGAAAGCAGAACAACTGATTGAGCAGGGCATTATTACTGACGGCATGATAGTGAAAGTGAACGCGGCGCTGGATGCGGCCCGCACGCTGGGCCGTCCGGTAGATATCGCCTCCTGGCGTCATGCGGAGCAGCTTCCGGCACTGTTTAACGGTATGCCGATGGGTACGCGGATTTTAGCTTAA	MKGLNLPVKKKNGLRVTPADQIDIITGALAGTANKTLLAWAKKHQIAAVGLFLGDGDSVKVTQLDEELGHVGLAQPGSPKLINSLLENGYLPVVSSIGVTDEGQLMNVNADQAATALAATLGADLILLSDVSGILDGKGQRIAEMTAAKAEQLIEQGIITDGMIVKVNAALDAARTLGRPVDIASWRHAEQLPALFNGMPMGTRILA*
	4065902	+	0.635172	ATG	-16	4065886	TAA	4066524	ATGGTGCATCTGTCGCGTTTTGCTGAAGATCTGATTTTCTTTAACACCGGCGAAGCGGGGTTTGTGGAGCTTTCTGACCGCGTGACTTCCGGTTCATCATTAATGCCGCAGAAGAAAAACCCGGATGCGCTGGAGCTGATTCGCGGTAAATGCGGCCGGGTGCAGGGGGCGTTAACCGGCATGATGATGACGCTGAAAGGTTTGCCGCTGGCTTACAACAAAGATATGCAGGAAGACAAAGAAGGTCTGTTCGACGCGCTCGATACCTGGCTGGACTGCCTGCATATGGCGGCGCTGGTGCTGGACGGCATTCAGGTGAAACGTCCACGTTGCCAGGAAGCGGCTCAGCAGGGTTACGCCAACGCCACCGAACTGGCGGATTATCTGGTGGCGAAAGGCGTACCGTTCCGCGAGGCGCACCATATTGTTGGTGAAGCGGTGGTGGAAGCCATTCGTCAGGGCAAACCGCTGGAAGATCTGCCGCTCAGTGAGTTGCAGAAATTCAGTCAGGTGATTGACGAAGATGTCTATCCGATTCTGTCGCTGCAATCGTGCCTCGACAAGCGTGCGGCAAAAGGCGGCGTCTCACCGCAGCAGGTGGCGCAGGCGATTGCTTTTGCGCAGGCTCGGTTAGGGTAA	MVHLSRFAEDLIFFNTGEAGFVELSDRVTSGSSLMPQKKNPDALELIRGKCGRVQGALTGMMMTLKGLPLAYNKDMQEDKEGLFDALDTWLDCLHMAALVLDGIQVKRPRCQEAAQQGYANATELADYLVAKGVPFREAHHIVGEAVVEAIRQGKPLEDLPLSELQKFSQVIDEDVYPILSLQSCLDKRAAKGGVSPQQVAQAIAFAQARLG*
	4066080	+	1.42914	ATG	-14	4066066	TAA	4066524	ATGATGATGACGCTGAAAGGTTTGCCGCTGGCTTACAACAAAGATATGCAGGAAGACAAAGAAGGTCTGTTCGACGCGCTCGATACCTGGCTGGACTGCCTGCATATGGCGGCGCTGGTGCTGGACGGCATTCAGGTGAAACGTCCACGTTGCCAGGAAGCGGCTCAGCAGGGTTACGCCAACGCCACCGAACTGGCGGATTATCTGGTGGCGAAAGGCGTACCGTTCCGCGAGGCGCACCATATTGTTGGTGAAGCGGTGGTGGAAGCCATTCGTCAGGGCAAACCGCTGGAAGATCTGCCGCTCAGTGAGTTGCAGAAATTCAGTCAGGTGATTGACGAAGATGTCTATCCGATTCTGTCGCTGCAATCGTGCCTCGACAAGCGTGCGGCAAAAGGCGGCGTCTCACCGCAGCAGGTGGCGCAGGCGATTGCTTTTGCGCAGGCTCGGTTAGGGTAA	MMMTLKGLPLAYNKDMQEDKEGLFDALDTWLDCLHMAALVLDGIQVKRPRCQEAAQQGYANATELADYLVAKGVPFREAHHIVGEAVVEAIRQGKPLEDLPLSELQKFSQVIDEDVYPILSLQSCLDKRAAKGGVSPQQVAQAIAFAQARLG*
	4066806	+	242.318	ATG	-15	4066791	TAA	4067708	ATGAATATTCGTGATCTTGAGTACCTGGTGGCATTGGCTGAACACCGCCATTTTCGGCGTGCGGCAGATTCCTGCCACGTTAGCCAGCCGACGCTTAGCGGGCAAATTCGTAAGCTGGAAGATGAGCTGGGCGTGATGTTGCTGGAGCGGACCAGCCGTAAAGTGTTGTTCACCCAGGCGGGAATGCTGCTGGTGGATCAGGCGCGTACCGTGCTGCGTGAGGTGAAAGTCCTTAAAGAGATGGCAAGCCAGCAGGGCGAGACGATGTCCGGACCGCTGCACATTGGTTTGATTCCCACAGTTGGACCGTACCTGCTACCGCATATTATCCCTATGCTGCACCAGACCTTTCCAAAGCTGGAAATGTATCTGCATGAAGCACAGACCCACCAGTTACTGGCGCAACTGGACAGCGGCAAACTCGATTGCGTGATCCTCGCGCTGGTGAAAGAGAGCGAAGCATTCATTGAAGTGCCGTTGTTTGATGAGCCAATGTTGCTGGCTATCTATGAAGATCACCCGTGGGCGAACCGCGAATGCGTACCGATGGCCGATCTGGCAGGGGAAAAACTGCTGATGCTGGAAGATGGTCACTGTTTGCGCGATCAGGCAATGGGTTTCTGTTTTGAAGCCGGGGCGGATGAAGATACACACTTCCGCGCGACCAGCCTGGAAACTCTGCGCAACATGGTGGCGGCAGGTAGCGGGATCACTTTACTGCCAGCGCTGGCTGTGCCGCCGGAGCGCAAACGCGATGGGGTTGTTTATCTGCCGTGCATTAAGCCGGAACCACGCCGCACTATTGGCCTGGTTTATCGTCCTGGCTCACCGCTGCGCAGCCGCTATGAGCAGCTGGCAGAGGCCATCCGCGCAAGAATGGATGGCCATTTCGATAAAGTTTTAAAACAGGCGGTTTAA	MNIRDLEYLVALAEHRHFRRAADSCHVSQPTLSGQIRKLEDELGVMLLERTSRKVLFTQAGMLLVDQARTVLREVKVLKEMASQQGETMSGPLHIGLIPTVGPYLLPHIIPMLHQTFPKLEMYLHEAQTHQLLAQLDSGKLDCVILALVKESEAFIEVPLFDEPMLLAIYEDHPWANRECVPMADLAGEKLLMLEDGHCLRDQAMGFCFEAGADEDTHFRATSLETLRNMVAAGSGITLLPALAVPPERKRDGVVYLPCIKPEPRRTIGLVYRPGSPLRSRYEQLAEAIRARMDGHFDKVLKQAV*
	4067272	+	2.2231	TTG	-15	4067257	TGA	4067367	TTGAAGTGCCGTTGTTTGATGAGCCAATGTTGCTGGCTATCTATGAAGATCACCCGTGGGCGAACCGCGAATGCGTACCGATGGCCGATCTGGCAGGGGAAAAACTGCTGA	LKCRCLMSQCCWLSMKITRGRTANAYRWPIWQGKNC*
	4067874	+	0.793965	GTG	-15	4067859	TAG	4068239	GTGAATACCCAGAATCTCTTTTGTTTCCCGATGGAACAAAATTTTCAGCGTGCCCACGTTCATGCCGACGATTTGTGCGCGTGCCAGATGTTTAAACTGGGCGCGGCCCACTTCATATGGCACTTTCATTGCGGTCAGCTGCTGTTCGGTTTTGCCCACAGAGCTGATTTCCGGGATGGTGTAAATACCGGTAGGGATATCTTCAATCAGATGTGCGGTGGCTTCGCCTTTTACCAGCGCCTGCGCGGCAATGCGCCCCTGGTCATAGGCCGCCGACGCCAGGCTCGGATAACCAATCACGTCGCCCACCGCGTAAACGTGTGGCTGTGCGGTCTGATACATGCTGTTGACCTTCAGCTGTCCGCGGCTGTCAGTTTCTAG	VNTQNLFCFPMEQNFQRAHVHADDLCACQMFKLGAAHFIWHFHCGQLLFGFAHRADFRDGVNTGRDIFNQMCGGFAFYQRLRGNAPLVIGRRRQARITNHVAHRVNVWLCGLIHAVDLQLSAAVSF*
	4069439	+	8.25724	ATG	-14	4069425	TAA	4070072	ATGGGCGTAAGAGCGCAACAAAAAGAAAAAACCCGCCGTTCGCTGGTGGAAGCCGCATTTAGCCAATTAAGTGCTGAACGCAGCTTCGCCAGCCTGAGTTTGCGTGAAGTGGCGCGTGAAGCGGGCATTGCTCCCACCTCTTTTTATCGGCATTTCCGCGACGTAGACGAACTGGGTCTGACCATGGTTGATGAGAGCGGTTTAATGCTACGCCAACTCATGCGCCAGGCGCGTCAGCGTATCGCCAAAGGCGGGAGTGTGATCCGCACCTCGGTCTCCACATTTATGGAGTTCATCGGTAATAATCCTAACGCCTTCCGGTTATTATTGCGGGAACGCTCCGGCACCTCCGCTGCGTTTCGTGCCGCCGTTGCGCGTGAAATTCAGCACTTCATTGCGGAACTTGCGGACTATCTGGAACTCGAAAACCATATGCCGCGTGCGTTTACTGAAGCGCAAGCCGAAGCAATGGTGACAATTGTCTTCAGTGCGGGTGCCGAGGCGTTGGACGTCGGCGTCGAACAACGTCGGCAATTAGAAGAGCGACTGGTACTGCAACTGCGAATGATTTCGAAAGGGGCTTATTACTGGTATCGCCGTGAACAAGAGAAAACCGCAATTATTCCGGGAAATGTGAAGGACGAGTAA	MGVRAQQKEKTRRSLVEAAFSQLSAERSFASLSLREVAREAGIAPTSFYRHFRDVDELGLTMVDESGLMLRQLMRQARQRIAKGGSVIRTSVSTFMEFIGNNPNAFRLLLRERSGTSAAFRAAVAREIQHFIAELADYLELENHMPRAFTEAQAEAMVTIVFSAGAEALDVGVEQRRQLEERLVLQLRMISKGAYYWYRREQEKTAIIPGNVKDE*
	4070087	+	124.653	ATG	-15	4070072	TAA	4070431	ATGAAACAAGCAAATCAAGATAGAGGTACGCTGCTGCTGGCGTTAGTTGCTGGCTTATCGATTAATGGTACTTTCGCAGCGCTGTTTAGCTCCATTGTGCCATTTTCTGTATTCCCGATTATTTCCCTGGTGCTGACGGTTTACTGCCTGCATCAACGTTATCTTAATCGCACTATGCCGGTAGGCTTGCCGGGTCTGGCAGCTGCCTGTTTTATTCTCGGCGTACTGCTGTACAGCACGGTAGTTCGTGCGGAATATCCGGATATCGGCTCTAACTTCTTCCCGGCAGTACTCTCCGTCATTATGGTGTTCTGGATTGGCGCGAAGATGCGTAACCGTAAGCAGGAAGTTGCTGAGTAA	MKQANQDRGTLLLALVAGLSINGTFAALFSSIVPFSVFPIISLVLTVYCLHQRYLNRTMPVGLPGLAAACFILGVLLYSTVVRAEYPDIGSNFFPAVLSVIMVFWIGAKMRNRKQEVAE*
	4070414	+	0.635172	ATG	-15	4070399	TAA	4070431	ATGCGTAACCGTAAGCAGGAAGTTGCTGAGTAA	MRNRKQEVAE*
	4070527	+	1.11155	GTG	-16	4070511	TAG	4070516	GTGTAG	V*
	4070623	+	1.11155	ATG	-16	4070607	TGA	4070699	ATGTACAAAATACGCGGATACGCCTGCACCATTTTCTCGGTTTCACTGTCCAGACCGCTGCGCGGTGGGTCGACAAAAATGGTTTCGCACTGA	MYKIRGYACTIFSVSLSRPLRGGSTKMVSH*
	4071085	+	0.635172	ATG	-16	4071069	TAA	4071074	ATGTAA	M*
	4071585	+	1.11155	ATG	-15	4071570	TGA	4071638	ATGATGTATCCTGAAAAATTAAAGTACGCGGCGATTGTAGGGATTGCTCATCAGATGTCCAGATCTTGA	MMYPEKLKYAAIVGIAHQMSRS*
	4073744	+	10.3215	ATG	-15	4073729	TGA	4074586	ATGGCTACCAAACTGCAGGACGGGAATACACCTTGTCTGGCAGCTACACCTTCTGAACCACGTCCCACCGTGCTGGTGTTTGACTCCGGCGTCGGTGGGTTGTCGGTCTATGACGAGATCCGGCATCTCTTACCGGATCTCCATTACATTTATGCTTTCGATAACGTCGCTTTCCCGTATGGCGAAAAAAGCGAAGCGTTTATTGTTGAGCGAGTGGTGGCAATTGTCACCGCGGTGCAAGAACGTTATCCCCTTGCGCTGGCTGTGGTCGCTTGCAACACTGCCAGTACCGTTTCACTTCCTGCATTACGCGAAAAGTTCGACTTCCCGGTTGTTGGTGTCGTGCCGGCGATTAAACCTGCTGCACGTCTGACGGCAAATGGCATTGTCGGATTACTGGCAACCCGCGGAACAGTTAAACGTTCTTATACTCATGAGCTGATCGCGCGTTTCGCTAATGAATGCCAGATAGAAATGCTGGGCTCGGCAGAGATGGTTGAGTTGGCTGAAGCGAAGCTACATGGCGAAGATGTTTCTCTGGATGCACTAAAACGTATCCTACGCCCGTGGTTAAGAATGAAAGAGCCGCCAGATACCGTTGTATTGGGTTGCACCCATTTCCCTCTACTACAAGAAGAACTGTTACAAGTGCTGCCAGAGGGAACCCGGCTGGTGGATTCTGGCGCAGCGATTGCTCGCCGAACGGCCTGGTTGTTAGAACATGAAGCCCCGGATGCAAAATCTGCCGATGCGAATATTGCCTTTTGTATGGCAATGACGCCAGGAGCTGAACAATTATTGCCCGTTTTACAGCGTTACGGCTTCGAAACGCTCGAAAAACTGGCAGTTTTAGGCTGA	MATKLQDGNTPCLAATPSEPRPTVLVFDSGVGGLSVYDEIRHLLPDLHYIYAFDNVAFPYGEKSEAFIVERVVAIVTAVQERYPLALAVVACNTASTVSLPALREKFDFPVVGVVPAIKPAARLTANGIVGLLATRGTVKRSYTHELIARFANECQIEMLGSAEMVELAEAKLHGEDVSLDALKRILRPWLRMKEPPDTVVLGCTHFPLLQEELLQVLPEGTRLVDSGAAIARRTAWLLEHEAPDAKSADANIAFCMAMTPGAEQLLPVLQRYGFETLEKLAVLG*
	4074957	+	0.793965	TTG	-14	4074943	TGA	4074966	TTGAGCATCAAACTTTTAAATTGA	LSIKLLN*
	4076539	+	32.235	GTG	-15	4076524	TGA	4076544	GTGCTCACACAGATTGTCTGA	VLTQIV*
	4076781	+	2.85828	TTG	-14	4076767	TGA	4076778	TTGAAACACTGA	LKH*
	4076843	+	26.6772	ATG	-18	4076825	TAA	4076869	ATGAATCGAAAGAAACATCTTCGGGTTGTGAGGTTAAGCGACTAA	MNRKKHLRVVRLSD*
	4080122	+	54.6248	ATG	-14	4080108	TGA	4081136	ATGAACCACTCCTTAAAACCCTGGAACACATTTGGCATTGATCATAATGCTCAGCACATTGTATGTGCCGAAGACGAACAACAATTACTCAATGCCTGGCAGCATGCAACCGCAGAAGGACAACCCGTTCTTATTCTGGGTGAAGGAAGTAATGTACTTTTTCTGGAAGACTATCGCGGCACGGTGATCATCAACCGGATCAAAGGTATCGAAATTCATGATGAACCTGATGCGTGGTATTTACATGTAGGAGCCGGAGAAAACTGGCATCGCCTGGTAAAATACACTTTGCAGGAAGGTATGCCTGGTCTGGAAAATCTGGCATTAATTCCTGGTTGTGTCGGCTCATCACCTATCCAGAATATTGGTGCTTATGGCGTAGAATTACAGCGAGTTTGCGCTTATGTTGATTGTGTTGAACTGGCGACAGGCAAGCAAGTGCGCTTAACTGCCAAAGAGTGCCGTTTTGGCTATCGCGACAGTATTTTTAAACATGAATACCAGGATCGCTTCGCCATTGTAGCCGTAGGTCTGCGTCTGCCAAAAGAGTGGCAACCTGTACTAACGTATGGTGACTTAACTCGTCTGGATCCTACAACAGTAACGCCACAGCAAGTATTTAATGCGGTGTGTCATATGCGCACCACCAAACTCCCTGATCCAAAAGTGAATGGCAATGCCGGTAGTTTCTTCAAAAACCCTGTTGTATCTGCCGAAACGGCTGAAGCATTACTGTCACAATTTCCAACAGCACCAAATTACCCCCAGGCGGATGGTTCAGTAAAACTGGCAGCAGGTTGGCTTATTGATCAGTGCCAGCTAAAAGGGATGCAAATGGGTGGGGCTGCGGTGCACCGTCAACAGGCGTTAGTTCTCATTAATGAAGACAATGCAAAAAGCGAAGATGTGGTGCAACTGGCACACCATGTAAGACAAAAAGTGGGTGAAAAATTTAATGTCTGGCTTGAGCCTGAAGTCCGCTTTATTGGTGCATCAGGTGAAGTGAGCGCAGTGGAGACAATTTCATGA	MNHSLKPWNTFGIDHNAQHIVCAEDEQQLLNAWQHATAEGQPVLILGEGSNVLFLEDYRGTVIINRIKGIEIHDEPDAWYLHVGAGENWHRLVKYTLQEGMPGLENLALIPGCVGSSPIQNIGAYGVELQRVCAYVDCVELATGKQVRLTAKECRFGYRDSIFKHEYQDRFAIVAVGLRLPKEWQPVLTYGDLTRLDPTTVTPQQVFNAVCHMRTTKLPDPKVNGNAGSFFKNPVVSAETAEALLSQFPTAPNYPQADGSVKLAAGWLIDQCQLKGMQMGGAAVHRQQALVLINEDNAKSEDVVQLAHHVRQKVGEKFNVWLEPEVRFIGASGEVSAVETIS*
	4080367	+	22.3898	ATG	-15	4080352	TAG	4080357	ATGTAG	M*
	4080499	+	5.39896	ATG	-18	4080481	TAG	4080489	ATGGCGTAG	MA*
	4080525	+	16.3557	ATG	-14	4080511	TAA	4080555	ATGTTGATTGTGTTGAACTGGCGACAGGCAAGCAAGTGCGCTTAA	MLIVLNWRQASKCA*
	4081051	+	16.9909	ATG	-18	4081033	TAA	4081038	ATGTAA	M*
	4081148	+	10.6391	ATG	-15	4081133	TAA	4082098	ATGAAGGATAACACCGTGCCACTGAAATTGATTGCCCTGTTAGCGAACGGTGAATTTCACTCTGGCGAGCAGTTGGGTGAAACGCTGGGAATGAGCCGGGCGGCTATTAATAAACACATTCAGACACTGCGTGACTGGGGCGTTGATGTCTTTACCGTTCCGGGTAAAGGATACAGCCTGCCTGAGCCCATCCAGTTACTTAATGCTGAACAGATATTGGGTCAGCTGGATGGCGGTAGTGTAGCCGTGCTGCCAGTTATTGACTCCACGAATCAGTACCTTCTTGATCGTATCGGAGAGCTTAAATCGGGCGATGCCTGTGTTGCAGAATACCAGCAGGCTGGCCGTGGTCGCCGGGGGCGGAAATGGTTTTCGCCTTTTGGCGCAAACTTATATTTGTCGATGTTCTGGCGTCTGGAACAAGGCCCGGCGGCGGCGATTGGTTTAAGTCTGGTTATCGGTATCGTGATGGCGGAAGTATTACGCAAGCTGGGAGCAGATAAAGTTCGTGTCAAATGGCCTAATGACCTCTATCTGCAGGATCGCAAGCTGGCAGGCATTCTTGTGGAGCTGACTGGCAAAACTGGCGATGCGGCGCAAATAGTCATTGGAGCCGGGATCAACATGGCAATGCGCCGTGTTGAAGAGAGTGTCGTTAATCAGGGGTGGATCACGCTGCAGGAAGCGGGGATCAATCTCGATCGTAATACGTTGGCGGCCATGCTAATACGTGAATTACGTGCTGCGTTGGAACTCTTCGAACAAGAAGGATTGGCACCTTATCTGTCGCGCTGGGAAAAGCTGGATAATTTTATTAATCGCCCAGTGAAACTTATCATTGGTGATAAAGAAATATTTGGCATTTCACGCGGAATAGACAAACAGGGGGCTTTATTACTTGAGCAGGATGGAATAATAAAACCCTGGATGGGCGGTGAAATATCCCTGCGTAGTGCAGAAAAATAA	MKDNTVPLKLIALLANGEFHSGEQLGETLGMSRAAINKHIQTLRDWGVDVFTVPGKGYSLPEPIQLLNAEQILGQLDGGSVAVLPVIDSTNQYLLDRIGELKSGDACVAEYQQAGRGRRGRKWFSPFGANLYLSMFWRLEQGPAAAIGLSLVIGIVMAEVLRKLGADKVRVKWPNDLYLQDRKLAGILVELTGKTGDAAQIVIGAGINMAMRRVEESVVNQGWITLQEAGINLDRNTLAAMLIRELRAALELFEQEGLAPYLSRWEKLDNFINRPVKLIIGDKEIFGISRGIDKQGALLLEQDGIIKPWMGGEISLRSAEK*
	4081617	+	0.635172	ATG	-16	4081601	TAA	4082098	ATGGCGGAAGTATTACGCAAGCTGGGAGCAGATAAAGTTCGTGTCAAATGGCCTAATGACCTCTATCTGCAGGATCGCAAGCTGGCAGGCATTCTTGTGGAGCTGACTGGCAAAACTGGCGATGCGGCGCAAATAGTCATTGGAGCCGGGATCAACATGGCAATGCGCCGTGTTGAAGAGAGTGTCGTTAATCAGGGGTGGATCACGCTGCAGGAAGCGGGGATCAATCTCGATCGTAATACGTTGGCGGCCATGCTAATACGTGAATTACGTGCTGCGTTGGAACTCTTCGAACAAGAAGGATTGGCACCTTATCTGTCGCGCTGGGAAAAGCTGGATAATTTTATTAATCGCCCAGTGAAACTTATCATTGGTGATAAAGAAATATTTGGCATTTCACGCGGAATAGACAAACAGGGGGCTTTATTACTTGAGCAGGATGGAATAATAAAACCCTGGATGGGCGGTGAAATATCCCTGCGTAGTGCAGAAAAATAA	MAEVLRKLGADKVRVKWPNDLYLQDRKLAGILVELTGKTGDAAQIVIGAGINMAMRRVEESVVNQGWITLQEAGINLDRNTLAAMLIRELRAALELFEQEGLAPYLSRWEKLDNFINRPVKLIIGDKEIFGISRGIDKQGALLLEQDGIIKPWMGGEISLRSAEK*
	4081655	+	0.793965	GTG	-14	4081641	TGA	4081706	GTGTCAAATGGCCTAATGACCTCTATCTGCAGGATCGCAAGCTGGCAGGCATTCTTGTGGAGCTGA	VSNGLMTSICRIASWQAFLWS*
	4082045	+	39.0631	TTG	-14	4082031	TAA	4082048	TTGAGCAGGATGGAATAA	LSRME*
	4082827	+	1.11155	ATG	-18	4082809	TAA	4082814	ATGTAA	M*
	4083248	+	0.952758	ATG	-15	4083233	TGA	4083238	ATGTGA	M*
	4083376	+	0.952758	ATG	-15	4083361	TGA	4083366	ATGTGA	M*
	4083712	+	4.12862	ATG	-17	4083695	TAG	4083709	ATGAAAATCAGGTAG	MKIR*
	4084009	+	6529.25	ATG	-14	4083995	TAA	4085179	ATGTCTAAAGAAAAGTTTGAACGTACAAAACCGCACGTTAACGTCGGTACTATCGGCCACGTTGACCATGGTAAAACAACGCTGACCGCTGCAATCACTACCGTACTGGCTAAAACCTACGGCGGTGCTGCTCGCGCATTCGACCAGATCGATAACGCGCCGGAAGAAAAAGCTCGTGGTATCACCATCAACACTTCTCACGTTGAATACGACACCCCGACCCGTCACTACGCACACGTAGACTGCCCGGGGCACGCCGACTATGTTAAAAACATGATCACCGGTGCTGCTCAGATGGACGGCGCGATCCTGGTAGTTGCTGCGACTGACGGCCCGATGCCGCAGACTCGTGAGCACATCCTGCTGGGTCGTCAGGTAGGCGTTCCGTACATCATCGTGTTCCTGAACAAATGCGACATGGTTGATGACGAAGAGCTGCTGGAACTGGTTGAAATGGAAGTTCGTGAACTTCTGTCTCAGTATGACTTCCCGGGCGACGACACTCCGATCGTTCGTGGTTCTGCTCTGAAAGCGCTGGAAGGCGACGCAGAGTGGGAAGCGAAAATCCTGGAACTGGCTGGCTTCCTGGATTCTTACATTCCGGAACCAGAGCGTGCGATTGACAAGCCGTTCCTGCTGCCGATCGAAGACGTATTCTCCATCTCCGGTCGTGGTACCGTTGTTACCGGTCGTGTAGAACGCGGTATCATCAAAGTTGGTGAAGAAGTTGAAATCGTTGGTATCAAAGAGACTCAGAAGTCTACCTGTACTGGCGTTGAAATGTTCCGCAAACTGCTGGACGAAGGCCGTGCTGGTGAGAACGTAGGTGTTCTGCTGCGTGGTATCAAACGTGAAGAAATCGAACGTGGTCAGGTACTGGCTAAGCCGGGCACCATCAAGCCGCACACCAAGTTCGAATCTGAAGTGTACATTCTGTCCAAAGATGAAGGCGGTCGTCATACTCCGTTCTTCAAAGGCTACCGTCCGCAGTTCTACTTCCGTACTACTGACGTGACTGGTACCATCGAACTGCCGGAAGGCGTAGAGATGGTAATGCCGGGCGACAACATCAAAATGGTTGTTACCCTGATCCACCCGATCGCGATGGACGACGGTCTGCGTTTCGCAATCCGTGAAGGCGGCCGTACCGTTGGCGCGGGCGTTGTAGCAAAAGTTCTGAGCTAA	MSKEKFERTKPHVNVGTIGHVDHGKTTLTAAITTVLAKTYGGAARAFDQIDNAPEEKARGITINTSHVEYDTPTRHYAHVDCPGHADYVKNMITGAAQMDGAILVVAATDGPMPQTREHILLGRQVGVPYIIVFLNKCDMVDDEELLELVEMEVRELLSQYDFPGDDTPIVRGSALKALEGDAEWEAKILELAGFLDSYIPEPERAIDKPFLLPIEDVFSISGRGTVVTGRVERGIIKVGEEVEIVGIKETQKSTCTGVEMFRKLLDEGRAGENVGVLLRGIKREEIERGQVLAKPGTIKPHTKFESEVYILSKDEGGRHTPFFKGYRPQFYFRTTDVTGTIELPEGVEMVMPGDNIKMVVTLIHPIAMDDGLRFAIREGGRTVGAGVVAKVLS*
	4084847	+	15.5617	GTG	-14	4084833	TGA	4085009	GTGGTATCAAACGTGAAGAAATCGAACGTGGTCAGGTACTGGCTAAGCCGGGCACCATCAAGCCGCACACCAAGTTCGAATCTGAAGTGTACATTCTGTCCAAAGATGAAGGCGGTCGTCATACTCCGTTCTTCAAAGGCTACCGTCCGCAGTTCTACTTCCGTACTACTGACGTGA	VVSNVKKSNVVRYWLSRAPSSRTPSSNLKCTFCPKMKAVVILRSSKATVRSSTSVLLT*
	4084860	+	10.9567	GTG	-15	4084845	TGA	4085009	GTGAAGAAATCGAACGTGGTCAGGTACTGGCTAAGCCGGGCACCATCAAGCCGCACACCAAGTTCGAATCTGAAGTGTACATTCTGTCCAAAGATGAAGGCGGTCGTCATACTCCGTTCTTCAAAGGCTACCGTCCGCAGTTCTACTTCCGTACTACTGACGTGA	VKKSNVVRYWLSRAPSSRTPSSNLKCTFCPKMKAVVILRSSKATVRSSTSVLLT*
	4085057	+	6.9869	ATG	-15	4085042	TAA	4085179	ATGGTAATGCCGGGCGACAACATCAAAATGGTTGTTACCCTGATCCACCCGATCGCGATGGACGACGGTCTGCGTTTCGCAATCCGTGAAGGCGGCCGTACCGTTGGCGCGGGCGTTGTAGCAAAAGTTCTGAGCTAA	MVMPGDNIKMVVTLIHPIAMDDGLRFAIREGGRTVGAGVVAKVLS*
	4085115	+	4.76379	ATG	-16	4085099	TAA	4085179	ATGGACGACGGTCTGCGTTTCGCAATCCGTGAAGGCGGCCGTACCGTTGGCGCGGGCGTTGTAGCAAAAGTTCTGAGCTAA	MDDGLRFAIREGGRTVGAGVVAKVLS*
	4085424	+	1397.38	ATG	-15	4085409	TGA	4085792	ATGAGTGCGAATACCGAAGCTCAAGGAAGCGGGCGCGGCCTGGAAGCGATGAAGTGGGTCGTTGTGGTGGCATTGCTCCTGGTGGCGATTGTCGGCAACTACCTTTATCGCGACATTATGCTGCCGCTGCGTGCGCTGGCCGTAGTAATTCTGATTGCTGCAGCGGGTGGTGTCGCGCTGTTAACGACAAAAGGTAAAGCTACCGTTGCTTTTGCCCGTGAAGCGCGTACCGAAGTCCGTAAGGTCATTTGGCCGACTCGCCAGGAAACATTGCACACCACGCTGATTGTGGCTGCGGTTACCGCAGTAATGTCACTGATCCTGTGGGGACTGGATGGTATTCTGGTTCGCCTGGTATCCTTTATCACTGGCCTGAGGTTCTGA	MSANTEAQGSGRGLEAMKWVVVVALLLVAIVGNYLYRDIMLPLRALAVVILIAAAGGVALLTTKGKATVAFAREARTEVRKVIWPTRQETLHTTLIVAAVTAVMSLILWGLDGILVRLVSFITGLRF*
	4085628	+	2.2231	TTG	-14	4085614	TGA	4085694	TTGCTTTTGCCCGTGAAGCGCGTACCGAAGTCCGTAAGGTCATTTGGCCGACTCGCCAGGAAACATTGCACACCACGCTGA	LLLPVKRVPKSVRSFGRLARKHCTPR*
	4085809	+	505.756	ATG	-15	4085794	TAA	4086339	ATGTCTGAAGCTCCTAAAAAGCGCTGGTACGTCGTTCAGGCGTTTTCCGGTTTTGAAGGCCGCGTAGCAACGTCGCTGCGTGAGCATATCAAATTACACAACATGGAAGATTTGTTTGGTGAAGTCATGGTACCAACCGAAGAAGTGGTTGAAATCCGTGGCGGTCAGCGTCGCAAAAGCGAACGTAAATTCTTCCCTGGCTACGTCCTCGTTCAGATGGTGATGAACGACGCGAGCTGGCACCTGGTGCGCAGCGTACCGCGTGTGATGGGCTTCATCGGCGGTACTTCCGATCGTCCTGCGCCAATCAGCGATAAAGAAGTCGATGCGATTATGAACCGCCTGCAGCAGGTTGGTGATAAGCCGCGTCCGAAAACGCTGTTTGAACCGGGTGAAATGGTCCGTGTTAATGATGGTCCGTTCGCTGACTTCAACGGTGTTGTTGAAGAAGTGGATTACGAGAAATCTCGTCTGAAAGTGTCTGTTTCTATCTTCGGTCGTGCGACCCCGGTAGAGCTGGACTTCAGCCAGGTTGAAAAAGCCTAA	MSEAPKKRWYVVQAFSGFEGRVATSLREHIKLHNMEDLFGEVMVPTEEVVEIRGGQRRKSERKFFPGYVLVQMVMNDASWHLVRSVPRVMGFIGGTSDRPAPISDKEVDAIMNRLQQVGDKPRPKTLFEPGEMVRVNDGPFADFNGVVEEVDYEKSRLKVSVSIFGRATPVELDFSQVEKA*
	4085927	+	4.92259	GTG	-15	4085912	TGA	4086016	GTGAAGTCATGGTACCAACCGAAGAAGTGGTTGAAATCCGTGGCGGTCAGCGTCGCAAAAGCGAACGTAAATTCTTCCCTGGCTACGTCCTCGTTCAGATGGTGA	VKSWYQPKKWLKSVAVSVAKANVNSSLATSSFRW*
	4086213	+	0.952758	GTG	-16	4086197	TGA	4086268	GTGTTAATGATGGTCCGTTCGCTGACTTCAACGGTGTTGTTGAAGAAGTGGATTACGAGAAATCTCGTCTGA	VLMMVRSLTSTVLLKKWITRNLV*
	4086513	+	1964.43	ATG	-15	4086498	TAA	4086926	ATGGCTAAGAAAGTACAAGCCTATGTCAAGCTGCAGGTTGCAGCTGGTATGGCTAACCCGAGTCCGCCAGTAGGTCCGGCTCTGGGTCAGCAGGGCGTAAACATCATGGAATTCTGCAAAGCGTTCAACGCAAAAACTGATTCCATCGAAAAAGGTCTGCCGATTCCGGTAGTAATCACCGTTTACGCTGACCGTTCTTTCACTTTCGTTACCAAGACCCCGCCGGCAGCAGTTCTGCTGAAAAAAGCGGCTGGTATCAAGTCTGGTTCCGGTAAGCCGAACAAAGACAAAGTGGGTAAAATTTCCCGCGCTCAGCTGCAGGAAATCGCGCAGACCAAAGCTGCCGACATGACTGGTGCCGACATTGAAGCGATGACTCGCTCCATCGAAGGTACTGCACGTTCCATGGGCCTGGTAGTGGAGGACTAA	MAKKVQAYVKLQVAAGMANPSPPVGPALGQQGVNIMEFCKAFNAKTDSIEKGLPIPVVITVYADRSFTFVTKTPPAAVLLKKAAGIKSGSGKPNKDKVGKISRAQLQEIAQTKAADMTGADIEAMTRSIEGTARSMGLVVED*
	4086944	+	157.682	ATG	-14	4086930	TAA	4087634	ATGGCTAAACTGACCAAGCGCATGCGTGTTATCCGCGAGAAAGTTGATGCAACCAAACAGTACGACATCAACGAAGCTATCGCACTGCTGAAAGAGCTGGCGACTGCTAAATTCGTAGAAAGCGTGGACGTAGCTGTTAACCTCGGCATCGACGCTCGTAAATCTGACCAGAACGTACGTGGTGCAACTGTACTGCCGCACGGTACTGGCCGTTCCGTTCGCGTAGCCGTATTTACCCAAGGTGCAAATGCTGAAGCTGCTAAAGCTGCAGGCGCAGAACTGGTAGGTATGGAAGATCTGGCTGACCAGATCAAGAAAGGCGAAATGAACTTTGACGTTGTTATTGCTTCTCCGGATGCAATGCGCGTTGTTGGCCAGCTGGGCCAGGTTCTGGGTCCGCGCGGCCTGATGCCAAACCCGAAAGTGGGTACTGTAACGCCGAACGTTGCTGAAGCGGTTAAAAACGCTAAAGCTGGCCAGGTTCGTTACCGTAACGACAAAAACGGCATCATCCACACCACCATCGGTAAAGTGGACTTTGACGCTGACAAACTGAAAGAAAACCTGGAAGCTCTGCTGGTTGCGCTGAAAAAAGCAAAACCGACTCAGGCGAAAGGCGTGTACATCAAGAAAGTTAGCATCTCCACCACCATGGGTGCAGGTGTTGCAGTTGACCAGGCTGGCCTGAGCGCTTCTGTAAACTAA	MAKLTKRMRVIREKVDATKQYDINEAIALLKELATAKFVESVDVAVNLGIDARKSDQNVRGATVLPHGTGRSVRVAVFTQGANAEAAKAAGAELVGMEDLADQIKKGEMNFDVVIASPDAMRVVGQLGQVLGPRGLMPNPKVGTVTPNVAEAVKNAKAGQVRYRNDKNGIIHTTIGKVDFDADKLKENLEALLVALKKAKPTQAKGVYIKKVSISTTMGAGVAVDQAGLSASVN*
	4087563	+	5.87534	GTG	-15	4087548	TAA	4087634	GTGTACATCAAGAAAGTTAGCATCTCCACCACCATGGGTGCAGGTGTTGCAGTTGACCAGGCTGGCCTGAGCGCTTCTGTAAACTAA	VYIKKVSISTTMGAGVAVDQAGLSASVN*
	4087614	+	16.6733	TTG	-14	4087600	TGA	4087617	TTGACCAGGCTGGCCTGA	LTRLA*
	4087699	+	4.92259	ATG	-15	4087684	TGA	4087743	ATGCTTAATGCAGACGTATATCCGAGATATTCGGGTTGTGGCAAGGCGGCAACTGAGTGA	MLNADVYPRYSGCGKAATE*
	4087780	+	1.74672	ATG	-14	4087766	TGA	4087771	ATGTGA	M*
	4088062	+	24512.4	ATG	-15	4088047	TAA	4088544	ATGGCTTTAAATCTTCAAGACAAACAAGCGATTGTTGCTGAAGTCAGCGAAGTAGCCAAAGGCGCGCTGTCTGCAGTAGTTGCGGATTCCCGTGGCGTAACTGTAGATAAAATGACTGAACTGCGTAAAGCAGGTCGCGAAGCTGGCGTATACATGCGTGTTGTTCGTAACACCCTGCTGCGCCGTGCTGTTGAAGGTACTCCGTTCGAGTGCCTGAAAGACGCGTTTGTTGGTCCGACCCTGATTGCATACTCTATGGAACACCCGGGCGCTGCTGCTCGTCTGTTCAAAGAGTTCGCGAAAGCGAATGCAAAATTTGAGGTCAAAGCCGCTGCCTTTGAAGGTGAGCTGATCCCGGCGTCTCAGATCGACCGCCTGGCAACTCTGCCGACCTACGAAGAAGCAATTGCACGCCTGATGGCAACCATGAAAGAAGCTTCGGCTGGCAAACTGGTTCGTACTCTGGCTGCTGTACGCGATGCGAAAGAAGCTGCTTAA	MALNLQDKQAIVAEVSEVAKGALSAVVADSRGVTVDKMTELRKAGREAGVYMRVVRNTLLRRAVEGTPFECLKDAFVGPTLIAYSMEHPGAAARLFKEFAKANAKFEVKAAAFEGELIPASQIDRLATLPTYEEAIARLMATMKEASAGKLVRTLAAVRDAKEAA*
	4088406	+	9.05121	GTG	-16	4088390	TGA	4088398	GTGAGCTGA	VS*
	4088626	+	5566.33	ATG	-15	4088611	TAA	4088976	ATGTCTATCACTAAAGATCAAATCATTGAAGCAGTTGCAGCTATGTCTGTAATGGACGTTGTAGAACTGATCTCTGCAATGGAAGAAAAATTCGGTGTTTCCGCTGCTGCTGCTGTAGCTGTAGCTGCTGGCCCGGTTGAAGCTGCTGAAGAAAAAACTGAATTCGACGTAATTCTGAAAGCTGCTGGCGCTAACAAAGTTGCTGTTATCAAAGCAGTACGTGGCGCAACTGGCCTGGGTCTGAAAGAAGCTAAAGACCTGGTAGAATCTGCACCGGCTGCTCTGAAAGAAGGCGTGAGCAAAGACGACGCAGAAGCACTGAAAAAAGCTCTGGAAGAAGCTGGCGCTGAAGTTGAAGTTAAATAA	MSITKDQIIEAVAAMSVMDVVELISAMEEKFGVSAAAAVAVAAGPVEAAEEKTEFDVILKAAGANKVAVIKAVRGATGLGLKEAKDLVESAPAALKEGVSKDDAEALKKALEEAGAEVEVK*
	4089314	+	105.121	ATG	-18	4089296	TAA	4093324	ATGGTTTACTCCTATACCGAGAAAAAACGTATTCGTAAGGATTTTGGTAAACGTCCACAAGTTCTGGATGTACCTTATCTCCTTTCTATCCAGCTTGACTCGTTTCAGAAATTTATCGAGCAAGATCCTGAAGGGCAGTATGGTCTGGAAGCTGCTTTCCGTTCCGTATTCCCGATTCAGAGCTACAGCGGTAATTCCGAGCTGCAATACGTCAGCTACCGCCTTGGCGAACCGGTGTTTGACGTCCAGGAATGTCAAATCCGTGGCGTGACCTATTCCGCACCGCTGCGCGTTAAACTGCGTCTGGTGATCTATGAGCGCGAAGCGCCGGAAGGCACCGTAAAAGACATTAAAGAACAAGAAGTCTACATGGGCGAAATTCCGCTCATGACAGACAACGGTACCTTTGTTATCAACGGTACTGAGCGTGTTATCGTTTCCCAGCTGCACCGTAGTCCGGGCGTCTTCTTTGACTCCGACAAAGGTAAAACCCACTCTTCGGGTAAAGTGCTGTATAACGCGCGCATCATCCCTTACCGTGGTTCCTGGCTGGACTTCGAATTCGATCCGAAGGACAACCTGTTCGTACGTATCGACCGTCGCCGTAAACTGCCTGCGACCATCATTCTGCGCGCCCTGAACTACACCACAGAGCAGATCCTCGACCTGTTCTTTGAAAAAGTTATCTTTGAAATCCGTGATAACAAGCTGCAGATGGAACTGGTGCCGGAACGCCTGCGTGGTGAAACCGCATCTTTTGACATCGAAGCTAACGGTAAAGTGTACGTAGAAAAAGGCCGCCGTATCACTGCGCGCCACATTCGCCAGCTGGAAAAAGACGACGTCAAACTGATCGAAGTCCCGGTTGAGTACATCGCAGGTAAAGTGGTTGCTAAAGACTATATTGATGAGTCTACCGGCGAGCTGATCTGCGCAGCGAACATGGAGCTGAGCCTGGATCTGCTGGCTAAGCTGAGCCAGTCTGGTCACAAGCGTATCGAAACGCTGTTCACCAACGATCTGGATCACGGCCCATATATCTCTGAAACCTTACGTGTCGACCCAACTAACGACCGTCTGAGCGCACTGGTAGAAATCTACCGCATGATGCGCCCTGGCGAGCCGCCGACTCGTGAAGCAGCGGAAAGCCTGTTCGAGAACCTGTTCTTCTCCGAAGACCGTTATGACCTGTCTGCGGTTGGTCGTATGAAGTTCAACCGTTCTCTGCTGCGCGAAGAAATCGAAGGTTCCGGTATCCTGAGCAAAGACGACATCATTGATGTTATGAAAAAGCTCATCGATATCCGTAACGGTAAAGGCGAAGTCGATGATATCGACCACCTCGGCAACCGTCGTATCCGTTCCGTTGGCGAAATGGCGGAAAACCAGTTCCGCGTTGGCCTGGTACGTGTAGAGCGTGCGGTGAAAGAGCGTCTGTCTCTGGGCGATCTGGATACCCTGATGCCTCAGGATATGATCAACGCCAAGCCGATTTCCGCAGCAGTGAAAGAGTTCTTCGGTTCCAGCCAGCTGTCTCAGTTTATGGACCAGAACAACCCGCTGTCTGAGATTACGCACAAACGTCGTATCTCCGCACTCGGCCCAGGCGGTCTGACCCGTGAACGTGCAGGCTTCGAAGTTCGAGACGTACACCCGACTCACTACGGTCGCGTATGTCCAATCGAAACCCCTGAAGGTCCGAACATCGGTCTGATCAACTCTCTGTCCGTGTACGCACAGACTAACGAATACGGCTTCCTTGAGACTCCGTATCGTAAAGTGACCGACGGTGTTGTAACTGACGAAATTCACTACCTGTCTGCTATCGAAGAAGGCAACTACGTTATCGCCCAGGCGAACTCCAACCTGGATGAAGAAGGCCACTTCGTAGAAGACCTGGTAACTTGCCGTAGCAAAGGCGAATCCAGCTTGTTCAGCCGTGACCAGGTTGACTACATGGACGTATCCACCCAGCAGGTGGTATCCGTCGGTGCGTCCCTGATCCCGTTCCTGGAACACGATGACGCCAACCGTGCATTGATGGGTGCGAACATGCAACGTCAGGCCGTTCCGACTCTGCGTGCTGATAAGCCGCTGGTTGGTACTGGTATGGAACGTGCTGTTGCCGTTGACTCCGGTGTAACTGCGGTAGCTAAACGTGGTGGTGTCGTTCAGTACGTGGATGCTTCCCGTATCGTTATCAAAGTTAACGAAGACGAGATGTATCCGGGTGAAGCAGGTATCGACATCTACAACCTGACCAAATACACCCGTTCTAACCAGAACACCTGTATCAACCAGATGCCGTGTGTGTCTCTGGGTGAACCGGTTGAACGTGGCGACGTGCTGGCAGACGGTCCGTCCACCGACCTCGGTGAACTGGCGCTTGGTCAGAACATGCGCGTAGCGTTCATGCCGTGGAATGGTTACAACTTCGAAGACTCCATCCTCGTATCCGAGCGTGTTGTTCAGGAAGACCGTTTCACCACCATCCACATTCAGGAACTGGCGTGTGTGTCCCGTGACACCAAGCTGGGGCCAGAAGAGATCACCGCTGACATCCCGAACGTGGGTGAAGCTGCGCTCTCCAAACTGGATGAATCCGGTATCGTTTATATTGGTGCGGAAGTGACCGGTGGCGACATTCTGGTTGGTAAGGTTACGCCGAAAGGTGAAACTCAGCTGACCCCAGAAGAAAAACTGCTGCGTGCGATCTTCGGTGAGAAAGCCTCTGACGTTAAAGACTCTTCTCTGCGCGTACCAAACGGTGTATCCGGTACGGTTATCGACGTTCAGGTCTTTACTCGCGATGGCGTAGAAAAAGACAAACGTGCGCTGGAAATCGAAGAAATGCAGCTCAAACAGGCGAAGAAAGACCTGTCTGAAGAACTGCAGATCCTCGAAGCGGGTCTGTTCAGCCGTATCCGTGCTGTGCTGGTAGCCGGTGGCGTTGAAGCTGAGAAGCTCGACAAACTGCCGCGCGATCGCTGGCTGGAGCTGGGCCTGACCGACGAAGAGAAACAAAATCAGCTGGAACAGCTGGCTGAGCAGTATGACGAACTGAAACACGAGTTCGAGAAGAAACTCGAAGCGAAACGCCGCAAAATCACCCAGGGCGACGATCTGGCACCGGGCGTGCTGAAGATTGTTAAGGTATATCTGGCGGTTAAACGCCGTATCCAGCCTGGTGACAAGATGGCAGGTCGTCACGGTAACAAGGGTGTAATTTCTAAGATCAACCCGATCGAAGATATGCCTTACGATGAAAACGGTACGCCGGTAGACATCGTACTGAACCCGCTGGGCGTACCGTCTCGTATGAACATCGGTCAGATCCTCGAAACCCACCTGGGTATGGCTGCGAAAGGTATCGGCGACAAGATCAACGCCATGCTGAAACAGCAGCAAGAAGTCGCGAAACTGCGCGAATTCATCCAGCGTGCGTACGATCTGGGCGCTGACGTTCGTCAGAAAGTTGACCTGAGTACCTTCAGCGATGAAGAAGTTATGCGTCTGGCTGAAAACCTGCGCAAAGGTATGCCAATCGCAACGCCGGTGTTCGACGGTGCGAAAGAAGCAGAAATTAAAGAGCTGCTGAAACTTGGCGACCTGCCGACTTCCGGTCAGATCCGCCTGTACGATGGTCGCACTGGTGAACAGTTCGAGCGTCCGGTAACCGTTGGTTACATGTACATGCTGAAACTGAACCACCTGGTCGACGACAAGATGCACGCGCGTTCCACCGGTTCTTACAGCCTGGTTACTCAGCAGCCGCTGGGTGGTAAGGCACAGTTCGGTGGTCAGCGTTTCGGGGAGATGGAAGTGTGGGCGCTGGAAGCATACGGCGCAGCATACACCCTGCAGGAAATGCTCACCGTTAAGTCTGATGACGTGAACGGTCGTACCAAGATGTATAAAAACATCGTGGACGGCAACCATCAGATGGAGCCGGGCATGCCAGAATCCTTCAACGTATTGTTGAAAGAGATTCGTTCGCTGGGTATCAACATCGAACTGGAAGACGAGTAA	MVYSYTEKKRIRKDFGKRPQVLDVPYLLSIQLDSFQKFIEQDPEGQYGLEAAFRSVFPIQSYSGNSELQYVSYRLGEPVFDVQECQIRGVTYSAPLRVKLRLVIYEREAPEGTVKDIKEQEVYMGEIPLMTDNGTFVINGTERVIVSQLHRSPGVFFDSDKGKTHSSGKVLYNARIIPYRGSWLDFEFDPKDNLFVRIDRRRKLPATIILRALNYTTEQILDLFFEKVIFEIRDNKLQMELVPERLRGETASFDIEANGKVYVEKGRRITARHIRQLEKDDVKLIEVPVEYIAGKVVAKDYIDESTGELICAANMELSLDLLAKLSQSGHKRIETLFTNDLDHGPYISETLRVDPTNDRLSALVEIYRMMRPGEPPTREAAESLFENLFFSEDRYDLSAVGRMKFNRSLLREEIEGSGILSKDDIIDVMKKLIDIRNGKGEVDDIDHLGNRRIRSVGEMAENQFRVGLVRVERAVKERLSLGDLDTLMPQDMINAKPISAAVKEFFGSSQLSQFMDQNNPLSEITHKRRISALGPGGLTRERAGFEVRDVHPTHYGRVCPIETPEGPNIGLINSLSVYAQTNEYGFLETPYRKVTDGVVTDEIHYLSAIEEGNYVIAQANSNLDEEGHFVEDLVTCRSKGESSLFSRDQVDYMDVSTQQVVSVGASLIPFLEHDDANRALMGANMQRQAVPTLRADKPLVGTGMERAVAVDSGVTAVAKRGGVVQYVDASRIVIKVNEDEMYPGEAGIDIYNLTKYTRSNQNTCINQMPCVSLGEPVERGDVLADGPSTDLGELALGQNMRVAFMPWNGYNFEDSILVSERVVQEDRFTTIHIQELACVSRDTKLGPEEITADIPNVGEAALSKLDESGIVYIGAEVTGGDILVGKVTPKGETQLTPEEKLLRAIFGEKASDVKDSSLRVPNGVSGTVIDVQVFTRDGVEKDKRALEIEEMQLKQAKKDLSEELQILEAGLFSRIRAVLVAGGVEAEKLDKLPRDRWLELGLTDEEKQNQLEQLAEQYDELKHEFEKKLEAKRRKITQGDDLAPGVLKIVKVYLAVKRRIQPGDKMAGRHGNKGVISKINPIEDMPYDENGTPVDIVLNPLGVPSRMNIGQILETHLGMAAKGIGDKINAMLKQQQEVAKLREFIQRAYDLGADVRQKVDLSTFSDEEVMRLAENLRKGMPIATPVFDGAKEAEIKELLKLGDLPTSGQIRLYDGRTGEQFERPVTVGYMYMLKLNHLVDDKMHARSTGSYSLVTQQPLGGKAQFGGQRFGEMEVWALEAYGAAYTLQEMLTVKSDDVNGRTKMYKNIVDGNHQMEPGMPESFNVLLKEIRSLGINIELEDE*
	4089545	+	1.11155	GTG	-15	4089530	TAA	4093324	GTGTTTGACGTCCAGGAATGTCAAATCCGTGGCGTGACCTATTCCGCACCGCTGCGCGTTAAACTGCGTCTGGTGATCTATGAGCGCGAAGCGCCGGAAGGCACCGTAAAAGACATTAAAGAACAAGAAGTCTACATGGGCGAAATTCCGCTCATGACAGACAACGGTACCTTTGTTATCAACGGTACTGAGCGTGTTATCGTTTCCCAGCTGCACCGTAGTCCGGGCGTCTTCTTTGACTCCGACAAAGGTAAAACCCACTCTTCGGGTAAAGTGCTGTATAACGCGCGCATCATCCCTTACCGTGGTTCCTGGCTGGACTTCGAATTCGATCCGAAGGACAACCTGTTCGTACGTATCGACCGTCGCCGTAAACTGCCTGCGACCATCATTCTGCGCGCCCTGAACTACACCACAGAGCAGATCCTCGACCTGTTCTTTGAAAAAGTTATCTTTGAAATCCGTGATAACAAGCTGCAGATGGAACTGGTGCCGGAACGCCTGCGTGGTGAAACCGCATCTTTTGACATCGAAGCTAACGGTAAAGTGTACGTAGAAAAAGGCCGCCGTATCACTGCGCGCCACATTCGCCAGCTGGAAAAAGACGACGTCAAACTGATCGAAGTCCCGGTTGAGTACATCGCAGGTAAAGTGGTTGCTAAAGACTATATTGATGAGTCTACCGGCGAGCTGATCTGCGCAGCGAACATGGAGCTGAGCCTGGATCTGCTGGCTAAGCTGAGCCAGTCTGGTCACAAGCGTATCGAAACGCTGTTCACCAACGATCTGGATCACGGCCCATATATCTCTGAAACCTTACGTGTCGACCCAACTAACGACCGTCTGAGCGCACTGGTAGAAATCTACCGCATGATGCGCCCTGGCGAGCCGCCGACTCGTGAAGCAGCGGAAAGCCTGTTCGAGAACCTGTTCTTCTCCGAAGACCGTTATGACCTGTCTGCGGTTGGTCGTATGAAGTTCAACCGTTCTCTGCTGCGCGAAGAAATCGAAGGTTCCGGTATCCTGAGCAAAGACGACATCATTGATGTTATGAAAAAGCTCATCGATATCCGTAACGGTAAAGGCGAAGTCGATGATATCGACCACCTCGGCAACCGTCGTATCCGTTCCGTTGGCGAAATGGCGGAAAACCAGTTCCGCGTTGGCCTGGTACGTGTAGAGCGTGCGGTGAAAGAGCGTCTGTCTCTGGGCGATCTGGATACCCTGATGCCTCAGGATATGATCAACGCCAAGCCGATTTCCGCAGCAGTGAAAGAGTTCTTCGGTTCCAGCCAGCTGTCTCAGTTTATGGACCAGAACAACCCGCTGTCTGAGATTACGCACAAACGTCGTATCTCCGCACTCGGCCCAGGCGGTCTGACCCGTGAACGTGCAGGCTTCGAAGTTCGAGACGTACACCCGACTCACTACGGTCGCGTATGTCCAATCGAAACCCCTGAAGGTCCGAACATCGGTCTGATCAACTCTCTGTCCGTGTACGCACAGACTAACGAATACGGCTTCCTTGAGACTCCGTATCGTAAAGTGACCGACGGTGTTGTAACTGACGAAATTCACTACCTGTCTGCTATCGAAGAAGGCAACTACGTTATCGCCCAGGCGAACTCCAACCTGGATGAAGAAGGCCACTTCGTAGAAGACCTGGTAACTTGCCGTAGCAAAGGCGAATCCAGCTTGTTCAGCCGTGACCAGGTTGACTACATGGACGTATCCACCCAGCAGGTGGTATCCGTCGGTGCGTCCCTGATCCCGTTCCTGGAACACGATGACGCCAACCGTGCATTGATGGGTGCGAACATGCAACGTCAGGCCGTTCCGACTCTGCGTGCTGATAAGCCGCTGGTTGGTACTGGTATGGAACGTGCTGTTGCCGTTGACTCCGGTGTAACTGCGGTAGCTAAACGTGGTGGTGTCGTTCAGTACGTGGATGCTTCCCGTATCGTTATCAAAGTTAACGAAGACGAGATGTATCCGGGTGAAGCAGGTATCGACATCTACAACCTGACCAAATACACCCGTTCTAACCAGAACACCTGTATCAACCAGATGCCGTGTGTGTCTCTGGGTGAACCGGTTGAACGTGGCGACGTGCTGGCAGACGGTCCGTCCACCGACCTCGGTGAACTGGCGCTTGGTCAGAACATGCGCGTAGCGTTCATGCCGTGGAATGGTTACAACTTCGAAGACTCCATCCTCGTATCCGAGCGTGTTGTTCAGGAAGACCGTTTCACCACCATCCACATTCAGGAACTGGCGTGTGTGTCCCGTGACACCAAGCTGGGGCCAGAAGAGATCACCGCTGACATCCCGAACGTGGGTGAAGCTGCGCTCTCCAAACTGGATGAATCCGGTATCGTTTATATTGGTGCGGAAGTGACCGGTGGCGACATTCTGGTTGGTAAGGTTACGCCGAAAGGTGAAACTCAGCTGACCCCAGAAGAAAAACTGCTGCGTGCGATCTTCGGTGAGAAAGCCTCTGACGTTAAAGACTCTTCTCTGCGCGTACCAAACGGTGTATCCGGTACGGTTATCGACGTTCAGGTCTTTACTCGCGATGGCGTAGAAAAAGACAAACGTGCGCTGGAAATCGAAGAAATGCAGCTCAAACAGGCGAAGAAAGACCTGTCTGAAGAACTGCAGATCCTCGAAGCGGGTCTGTTCAGCCGTATCCGTGCTGTGCTGGTAGCCGGTGGCGTTGAAGCTGAGAAGCTCGACAAACTGCCGCGCGATCGCTGGCTGGAGCTGGGCCTGACCGACGAAGAGAAACAAAATCAGCTGGAACAGCTGGCTGAGCAGTATGACGAACTGAAACACGAGTTCGAGAAGAAACTCGAAGCGAAACGCCGCAAAATCACCCAGGGCGACGATCTGGCACCGGGCGTGCTGAAGATTGTTAAGGTATATCTGGCGGTTAAACGCCGTATCCAGCCTGGTGACAAGATGGCAGGTCGTCACGGTAACAAGGGTGTAATTTCTAAGATCAACCCGATCGAAGATATGCCTTACGATGAAAACGGTACGCCGGTAGACATCGTACTGAACCCGCTGGGCGTACCGTCTCGTATGAACATCGGTCAGATCCTCGAAACCCACCTGGGTATGGCTGCGAAAGGTATCGGCGACAAGATCAACGCCATGCTGAAACAGCAGCAAGAAGTCGCGAAACTGCGCGAATTCATCCAGCGTGCGTACGATCTGGGCGCTGACGTTCGTCAGAAAGTTGACCTGAGTACCTTCAGCGATGAAGAAGTTATGCGTCTGGCTGAAAACCTGCGCAAAGGTATGCCAATCGCAACGCCGGTGTTCGACGGTGCGAAAGAAGCAGAAATTAAAGAGCTGCTGAAACTTGGCGACCTGCCGACTTCCGGTCAGATCCGCCTGTACGATGGTCGCACTGGTGAACAGTTCGAGCGTCCGGTAACCGTTGGTTACATGTACATGCTGAAACTGAACCACCTGGTCGACGACAAGATGCACGCGCGTTCCACCGGTTCTTACAGCCTGGTTACTCAGCAGCCGCTGGGTGGTAAGGCACAGTTCGGTGGTCAGCGTTTCGGGGAGATGGAAGTGTGGGCGCTGGAAGCATACGGCGCAGCATACACCCTGCAGGAAATGCTCACCGTTAAGTCTGATGACGTGAACGGTCGTACCAAGATGTATAAAAACATCGTGGACGGCAACCATCAGATGGAGCCGGGCATGCCAGAATCCTTCAACGTATTGTTGAAAGAGATTCGTTCGCTGGGTATCAACATCGAACTGGAAGACGAGTAA	VFDVQECQIRGVTYSAPLRVKLRLVIYEREAPEGTVKDIKEQEVYMGEIPLMTDNGTFVINGTERVIVSQLHRSPGVFFDSDKGKTHSSGKVLYNARIIPYRGSWLDFEFDPKDNLFVRIDRRRKLPATIILRALNYTTEQILDLFFEKVIFEIRDNKLQMELVPERLRGETASFDIEANGKVYVEKGRRITARHIRQLEKDDVKLIEVPVEYIAGKVVAKDYIDESTGELICAANMELSLDLLAKLSQSGHKRIETLFTNDLDHGPYISETLRVDPTNDRLSALVEIYRMMRPGEPPTREAAESLFENLFFSEDRYDLSAVGRMKFNRSLLREEIEGSGILSKDDIIDVMKKLIDIRNGKGEVDDIDHLGNRRIRSVGEMAENQFRVGLVRVERAVKERLSLGDLDTLMPQDMINAKPISAAVKEFFGSSQLSQFMDQNNPLSEITHKRRISALGPGGLTRERAGFEVRDVHPTHYGRVCPIETPEGPNIGLINSLSVYAQTNEYGFLETPYRKVTDGVVTDEIHYLSAIEEGNYVIAQANSNLDEEGHFVEDLVTCRSKGESSLFSRDQVDYMDVSTQQVVSVGASLIPFLEHDDANRALMGANMQRQAVPTLRADKPLVGTGMERAVAVDSGVTAVAKRGGVVQYVDASRIVIKVNEDEMYPGEAGIDIYNLTKYTRSNQNTCINQMPCVSLGEPVERGDVLADGPSTDLGELALGQNMRVAFMPWNGYNFEDSILVSERVVQEDRFTTIHIQELACVSRDTKLGPEEITADIPNVGEAALSKLDESGIVYIGAEVTGGDILVGKVTPKGETQLTPEEKLLRAIFGEKASDVKDSSLRVPNGVSGTVIDVQVFTRDGVEKDKRALEIEEMQLKQAKKDLSEELQILEAGLFSRIRAVLVAGGVEAEKLDKLPRDRWLELGLTDEEKQNQLEQLAEQYDELKHEFEKKLEAKRRKITQGDDLAPGVLKIVKVYLAVKRRIQPGDKMAGRHGNKGVISKINPIEDMPYDENGTPVDIVLNPLGVPSRMNIGQILETHLGMAAKGIGDKINAMLKQQQEVAKLREFIQRAYDLGADVRQKVDLSTFSDEEVMRLAENLRKGMPIATPVFDGAKEAEIKELLKLGDLPTSGQIRLYDGRTGEQFERPVTVGYMYMLKLNHLVDDKMHARSTGSYSLVTQQPLGGKAQFGGQRFGEMEVWALEAYGAAYTLQEMLTVKSDDVNGRTKMYKNIVDGNHQMEPGMPESFNVLLKEIRSLGINIELEDE*
	4089626	+	0.793965	ATG	-17	4089609	TAA	4089638	ATGAGCGCGAAGCGCCGGAAGGCACCGTAA	MSAKRRKAP*
	4091448	+	0.952758	GTG	-15	4091433	TAA	4091438	GTGTAA	V*
	4092077	+	1.42914	GTG	-14	4092063	TAG	4092113	GTGTATCCGGTACGGTTATCGACGTTCAGGTCTTTACTCGCGATGGCGTAG	VYPVRLSTFRSLLAMA*
	4092365	+	0.635172	ATG	-17	4092348	TGA	4092359	ATGACGAACTGA	MTN*
	4092807	+	2.54069	ATG	-15	4092792	TGA	4092893	ATGAAGAAGTTATGCGTCTGGCTGAAAACCTGCGCAAAGGTATGCCAATCGCAACGCCGGTGTTCGACGGTGCGAAAGAAGCAGAAATTAAAGAGCTGCTGA	MKKLCVWLKTCAKVCQSQRRCSTVRKKQKLKSC*
	4092866	+	0.635172	GTG	-15	4092851	TAA	4093324	GTGTTCGACGGTGCGAAAGAAGCAGAAATTAAAGAGCTGCTGAAACTTGGCGACCTGCCGACTTCCGGTCAGATCCGCCTGTACGATGGTCGCACTGGTGAACAGTTCGAGCGTCCGGTAACCGTTGGTTACATGTACATGCTGAAACTGAACCACCTGGTCGACGACAAGATGCACGCGCGTTCCACCGGTTCTTACAGCCTGGTTACTCAGCAGCCGCTGGGTGGTAAGGCACAGTTCGGTGGTCAGCGTTTCGGGGAGATGGAAGTGTGGGCGCTGGAAGCATACGGCGCAGCATACACCCTGCAGGAAATGCTCACCGTTAAGTCTGATGACGTGAACGGTCGTACCAAGATGTATAAAAACATCGTGGACGGCAACCATCAGATGGAGCCGGGCATGCCAGAATCCTTCAACGTATTGTTGAAAGAGATTCGTTCGCTGGGTATCAACATCGAACTGGAAGACGAGTAA	VFDGAKEAEIKELLKLGDLPTSGQIRLYDGRTGEQFERPVTVGYMYMLKLNHLVDDKMHARSTGSYSLVTQQPLGGKAQFGGQRFGEMEVWALEAYGAAYTLQEMLTVKSDDVNGRTKMYKNIVDGNHQMEPGMPESFNVLLKEIRSLGINIELEDE*
	4093415	+	39.5395	GTG	-14	4093401	TAA	4097624	GTGAAAGATTTATTAAAGTTTCTGAAAGCGCAGACTAAAACCGAAGAGTTTGATGCGATCAAAATTGCTCTGGCTTCGCCAGACATGATCCGTTCATGGTCTTTCGGTGAAGTTAAAAAGCCGGAAACCATCAACTACCGTACGTTCAAACCAGAACGTGACGGCCTTTTCTGCGCCCGTATCTTTGGGCCGGTAAAAGATTACGAGTGCCTGTGCGGTAAGTACAAGCGCCTGAAACACCGTGGCGTCATCTGTGAGAAGTGCGGCGTTGAAGTGACCCAGACTAAAGTACGCCGTGAGCGTATGGGCCACATCGAACTGGCTTCCCCGACTGCGCACATCTGGTTCCTGAAATCGCTGCCGTCCCGTATCGGTCTGCTGCTCGATATGCCGCTGCGCGATATCGAACGCGTACTGTACTTTGAATCCTATGTGGTTATCGAAGGCGGTATGACCAACCTGGAACGTCAGCAGATCCTGACTGAAGAGCAGTATCTGGACGCGCTGGAAGAGTTCGGTGACGAATTCGACGCGAAGATGGGTGCGGAAGCAATCCAGGCTCTGCTGAAGAGCATGGATCTGGAGCAAGAGTGCGAACAGTTGCGTGAAGAGCTGAACGAAACCAACTCCGAAACCAAGCGTAAAAAGCTGACCAAGCGTATCAAACTGTTGGAAGCGTTCGTTCAGTCTGGTAACAAACCAGAGTGGATGATCCTGACCGTTCTGCCGGTACTGCCGCCAGATCTGCGTCCGCTGGTTCCGCTGGATGGTGGTCGTTTCGCGACTTCTGACCTGAACGATCTGTATCGTCGCGTCATTAACCGTAACAACCGTCTGAAACGTCTGCTGGATCTGGCTGCGCCGGACATCATCGTACGTAACGAAAAACGTATGCTGCAGGAAGCGGTTGACGCCCTGCTGGATAACGGTCGTCGCGGTCGTGCAATCACCGGTTCTAACAAGCGTCCTCTGAAATCTTTGGCCGACATGATCAAAGGTAAACAGGGTCGTTTCCGTCAGAACCTGCTCGGTAAGCGTGTTGACTACTCCGGTCGTTCTGTAATCACCGTAGGTCCATACCTGCGTCTGCATCAGTGCGGTCTGCCGAAGAAAATGGCACTGGAGCTGTTCAAACCGTTCATCTACGGCAAGCTGGAACTGCGTGGTCTTGCTACCACCATTAAAGCTGCGAAGAAAATGGTTGAGCGCGAAGAAGCTGTCGTTTGGGATATCCTGGACGAAGTTATCCGCGAACACCCGGTACTGCTGAACCGTGCACCGACTCTGCACCGTCTGGGTATCCAGGCATTTGAACCGGTACTGATCGAAGGTAAAGCTATCCAGCTGCACCCGCTGGTTTGTGCGGCATATAACGCCGACTTCGATGGTGACCAGATGGCTGTTCACGTACCGCTGACGCTGGAAGCCCAGCTGGAAGCGCGTGCGCTGATGATGTCTACCAACAACATCCTGTCCCCGGCGAACGGCGAACCAATCATCGTTCCGTCTCAGGACGTTGTACTGGGTCTGTACTACATGACCCGTGACTGTGTTAACGCCAAAGGCGAAGGCATGGTGCTGACTGGCCCGAAAGAAGCAGAACGTCTGTATCGCTCTGGTCTGGCTTCTCTGCATGCGCGCGTTAAAGTGCGTATCACCGAGTATGAAAAAGATGCTAACGGTGAATTAGTAGCGAAAACCAGCCTGAAAGACACGACTGTTGGCCGTGCCATTCTGTGGATGATTGTACCGAAAGGTCTGCCTTACTCCATCGTCAACCAGGCGCTGGGTAAAAAAGCAATCTCCAAAATGCTGAACACCTGCTACCGCATTCTCGGTCTGAAACCGACCGTTATTTTTGCGGACCAGATCATGTACACCGGCTTCGCCTATGCAGCGCGTTCTGGTGCATCTGTTGGTATCGATGACATGGTCATCCCGGAGAAGAAACACGAAATCATCTCCGAGGCAGAAGCAGAAGTTGCTGAAATTCAGGAGCAGTTCCAGTCTGGTCTGGTAACTGCGGGCGAACGCTACAACAAAGTTATCGATATCTGGGCTGCGGCGAACGATCGTGTATCCAAAGCGATGATGGATAACCTGCAAACTGAAACCGTGATTAACCGTGACGGTCAGGAAGAGAAGCAGGTTTCCTTCAACAGCATCTACATGATGGCCGACTCCGGTGCGCGTGGTTCTGCGGCACAGATTCGTCAGCTTGCTGGTATGCGTGGTCTGATGGCGAAGCCGGATGGCTCCATCATCGAAACGCCAATCACCGCGAACTTCCGTGAAGGTCTGAACGTACTCCAGTACTTCATCTCCACCCACGGTGCTCGTAAAGGTCTGGCGGATACCGCACTGAAAACTGCGAACTCCGGTTACCTGACTCGTCGTCTGGTTGACGTGGCGCAGGACCTGGTGGTTACCGAAGACGATTGTGGTACCCATGAAGGTATCATGATGACTCCGGTTATCGAGGGTGGTGACGTTAAAGAGCCGCTGCGCGATCGCGTACTGGGTCGTGTAACTGCTGAAGACGTTCTGAAGCCGGGTACTGCTGATATCCTCGTTCCGCGCAACACGCTGCTGCACGAACAGTGGTGTGACCTGCTGGAAGAGAACTCTGTCGACGCGGTTAAAGTACGTTCTGTTGTATCTTGTGACACCGACTTTGGTGTATGTGCGCACTGCTACGGTCGTGACCTGGCGCGTGGCCACATCATCAACAAGGGTGAAGCAATCGGTGTTATCGCGGCACAGTCCATCGGTGAACCGGGTACACAGCTGACCATGCGTACGTTCCACATCGGTGGTGCGGCATCTCGTGCGGCTGCTGAATCCAGCATCCAAGTGAAAAACAAAGGTAGCATCAAGCTCAGCAACGTGAAGTCGGTTGTGAACTCCAGCGGTAAACTGGTTATCACTTCCCGTAATACTGAACTGAAACTGATCGACGAATTCGGTCGTACCAAAGAAAGCTACAAAGTGCCTTACGGTGCGGTACTGGCGAAAGGCGATGGCGAACAGGTTGCTGGCGGCGAAACCGTTGCAAACTGGGACCCGCACACCATGCCGGTTATCACCGAAGTAAGCGGTTTTGTACGCTTTACTGACATGATCGACGGTCAGACCATTACTCGTCAGACAGACGAATTGACCGGTCTGTCTTCGCTGGTGGTTCTGGATTCCGCAGAACGTACCGCAGGTGGTAAAGATCTGCGTCCGGCACTGAAAATCGTTGATGCTCAGGGTAACGACGTTCTGATTCCGGGTACCGATATGCCTGCGCAGTACTTCCTGCCGGGTAAAGCGATTGTTCAGCTGGAAGATGGCGTACAGATCAGCTCTGGTGACACCCTGGCGCGTATTCCGCAGGAATCCGGCGGTACCAAGGACATCACCGGTGGTCTGCCGCGCGTTGCGGACCTGTTCGAAGCACGTCGTCCGAAAGAGCCGGCAATCCTGGCTGAAATCAGCGGTATCGTTTCCTTCGGTAAAGAAACCAAAGGTAAACGTCGTCTTGTTATCACCCCGGTAGACGGTAGCGATCCGTACGAAGAGATGATTCCGAAATGGCGTCAGCTCAACGTGTTCGAAGGTGAACGTGTAGAACGTGGTGACGTAATTTCCGACGGTCCGGAAGCGCCGCACGACATTCTGCGTCTGCGTGGTGTTCATGCTGTTACTCGTTACATCGTTAACGAAGTACAGGACGTATACCGTCTGCAGGGCGTTAAGATTAACGATAAACACATCGAAGTTATCGTTCGTCAGATGCTGCGTAAAGCTACCATCGTTAACGCGGGCAGCTCCGACTTCCTGGAAGGCGAACAGGTTGAATACTCTCGCGTCAAGATCGCAAACCGCGAATTGGAAGCGAACGGCAAAGTGGGTGCAACTTACTCCCGCGATCTGCTGGGTATCACCAAAGCGTCTCTGGCAACCGAGTCCTTCATCTCCGCGGCATCGTTCCAGGAGACCACTCGCGTGCTGACCGAAGCAGCCGTTGCGGGCAAACGCGACGAACTGCGCGGCCTGAAAGAGAACGTTATCGTGGGTCGTCTGATCCCGGCAGGTACCGGTTACGCGTACCACCAGGATCGTATGCGTCGCCGTGCTGCGGGTGAAGCTCCGGCTGCACCGCAGGTGACTGCAGAAGACGCATCTGCCAGCCTGGCAGAACTGCTGAACGCAGGTCTGGGCGGTTCTGATAACGAGTAA	VKDLLKFLKAQTKTEEFDAIKIALASPDMIRSWSFGEVKKPETINYRTFKPERDGLFCARIFGPVKDYECLCGKYKRLKHRGVICEKCGVEVTQTKVRRERMGHIELASPTAHIWFLKSLPSRIGLLLDMPLRDIERVLYFESYVVIEGGMTNLERQQILTEEQYLDALEEFGDEFDAKMGAEAIQALLKSMDLEQECEQLREELNETNSETKRKKLTKRIKLLEAFVQSGNKPEWMILTVLPVLPPDLRPLVPLDGGRFATSDLNDLYRRVINRNNRLKRLLDLAAPDIIVRNEKRMLQEAVDALLDNGRRGRAITGSNKRPLKSLADMIKGKQGRFRQNLLGKRVDYSGRSVITVGPYLRLHQCGLPKKMALELFKPFIYGKLELRGLATTIKAAKKMVEREEAVVWDILDEVIREHPVLLNRAPTLHRLGIQAFEPVLIEGKAIQLHPLVCAAYNADFDGDQMAVHVPLTLEAQLEARALMMSTNNILSPANGEPIIVPSQDVVLGLYYMTRDCVNAKGEGMVLTGPKEAERLYRSGLASLHARVKVRITEYEKDANGELVAKTSLKDTTVGRAILWMIVPKGLPYSIVNQALGKKAISKMLNTCYRILGLKPTVIFADQIMYTGFAYAARSGASVGIDDMVIPEKKHEIISEAEAEVAEIQEQFQSGLVTAGERYNKVIDIWAAANDRVSKAMMDNLQTETVINRDGQEEKQVSFNSIYMMADSGARGSAAQIRQLAGMRGLMAKPDGSIIETPITANFREGLNVLQYFISTHGARKGLADTALKTANSGYLTRRLVDVAQDLVVTEDDCGTHEGIMMTPVIEGGDVKEPLRDRVLGRVTAEDVLKPGTADILVPRNTLLHEQWCDLLEENSVDAVKVRSVVSCDTDFGVCAHCYGRDLARGHIINKGEAIGVIAAQSIGEPGTQLTMRTFHIGGAASRAAAESSIQVKNKGSIKLSNVKSVVNSSGKLVITSRNTELKLIDEFGRTKESYKVPYGAVLAKGDGEQVAGGETVANWDPHTMPVITEVSGFVRFTDMIDGQTITRQTDELTGLSSLVVLDSAERTAGGKDLRPALKIVDAQGNDVLIPGTDMPAQYFLPGKAIVQLEDGVQISSGDTLARIPQESGGTKDITGGLPRVADLFEARRPKEPAILAEISGIVSFGKETKGKRRLVITPVDGSDPYEEMIPKWRQLNVFEGERVERGDVISDGPEAPHDILRLRGVHAVTRYIVNEVQDVYRLQGVKINDKHIEVIVRQMLRKATIVNAGSSDFLEGEQVEYSRVKIANRELEANGKVGATYSRDLLGITKASLATESFISAASFQETTRVLTEAAVAGKRDELRGLKENVIVGRLIPAGTGYAYHQDRMRRRAAGEAPAAPQVTAEDASASLAELLNAGLGGSDNE*
	4093934	+	0.635172	GTG	-16	4093918	TGA	4093968	GTGACGAATTCGACGCGAAGATGGGTGCGGAAGCAATCCAGGCTCTGCTGA	VTNSTRRWVRKQSRLC*
	4094019	+	0.952758	GTG	-14	4094005	TGA	4094016	GTGAAGAGCTGA	VKS*
	4094183	+	1.42914	ATG	-16	4094167	TGA	4094196	ATGGTGGTCGTTTCGCGACTTCTGACCTGA	MVVVSRLLT*
	4094579	+	0.952758	GTG	-16	4094563	TGA	4094670	GTGGTCTTGCTACCACCATTAAAGCTGCGAAGAAAATGGTTGAGCGCGAAGAAGCTGTCGTTTGGGATATCCTGGACGAAGTTATCCGCGAACACCCGGTACTGCTGA	VVLLPPLKLRRKWLSAKKLSFGISWTKLSANTRYC*
	4094857	+	0.635172	GTG	-15	4094842	TGA	4094850	GTGCGCTGA	VR*
	4094858	+	0.635172	GTG	-16	4094842	TGA	4094850	GTGCGCTGA	VR*
	4095153	+	1.74672	GTG	-16	4095137	TAA	4095193	GTGGATGATTGTACCGAAAGGTCTGCCTTACTCCATCGTCAACCAGGCGCTGGGTAA	VDDCTERSALLHRQPGAG*
	4095321	+	0.635172	GTG	-14	4095307	TAA	4095420	GTGCATCTGTTGGTATCGATGACATGGTCATCCCGGAGAAGAAACACGAAATCATCTCCGAGGCAGAAGCAGAAGTTGCTGAAATTCAGGAGCAGTTCCAGTCTGGTCTGGTAA	VHLLVSMTWSSRRRNTKSSPRQKQKLLKFRSSSSLVW*
	4096017	+	0.635172	GTG	-16	4096001	TGA	4096009	GTGGTGTGA	VV*
	4097253	+	0.635172	TTG	-14	4097239	TGA	4097397	TTGAATACTCTCGCGTCAAGATCGCAAACCGCGAATTGGAAGCGAACGGCAAAGTGGGTGCAACTTACTCCCGCGATCTGCTGGGTATCACCAAAGCGTCTCTGGCAACCGAGTCCTTCATCTCCGCGGCATCGTTCCAGGAGACCACTCGCGTGCTGA	LNTLASRSQTANWKRTAKWVQLTPAICWVSPKRLWQPSPSSPRHRSRRPLAC*
	4098026	+	0.793965	ATG	-17	4098009	TAA	4098044	ATGAACATCAGACGAACGAAGAAAAACAATCGTTAA	MNIRRTKKNNR*
	4104919	+	1.42914	ATG	-15	4104904	TAA	4104909	ATGTAA	M*
	4104970	+	12.2271	ATG	-15	4104955	TGA	4105728	ATGGATCGTATAATTGAAAAATTAGATCACGGCTGGTGGGTCGTCAGCCATGAACAAAAATTATGGTTGCCGAAGGGAGAATTGCCATATGGCGAAGCGGCAAATTTCGATCTTGTGGGTCAGCGCGCACTACAAATCGGCGAATGGCAGGGGGAACCTGTTTGGTTAGTACAACAGCAGCGGCGTCACGATATGGGGTCGGTACGTCAGGTCATTGATCTCGATGTTGGGCTGTTTCAACTGGCCGGACGAGGCGTACAACTGGCGGAGTTTTACCGATCGCATAAATACTGTGGTTACTGCGGGCATGAAATGTATCCGAGCAAAACCGAATGGGCGATGCTGTGCAGCCATTGCCGTGAGCGTTACTACCCGCAAATCGCCCCCTGCATTATTGTTGCCATCCGTCGCGATGATTCGATCCTCCTCGCCCAGCATACCCGCCATCGTAACGGTGTCCATACGGTACTTGCCGGATTCGTCGAAGTGGGCGAAACCCTCGAGCAGGCGGTCGCGCGGGAAGTGATGGAAGAGAGCGGAATTAAAGTTAAAAACTTGCGTTATGTGACTTCCCAGCCGTGGCCGTTTCCTCAGTCTTTAATGACCGCGTTTATGGCGGAATATGACAGCGGCGACATCGTGATCGACCCGAAAGAATTGCTTGAGGCGAACTGGTATCGCTATGACGATTTGCCGTTACTCCCGCCGCCCGGCACCGTAGCGCGCCGTCTGATAGAAGATACTGTGGCGATGTGTCGGGCAGAGTATGAGTGA	MDRIIEKLDHGWWVVSHEQKLWLPKGELPYGEAANFDLVGQRALQIGEWQGEPVWLVQQQRRHDMGSVRQVIDLDVGLFQLAGRGVQLAEFYRSHKYCGYCGHEMYPSKTEWAMLCSHCRERYYPQIAPCIIVAIRRDDSILLAQHTRHRNGVHTVLAGFVEVGETLEQAVAREVMEESGIKVKNLRYVTSQPWPFPQSLMTAFMAEYDSGDIVIDPKELLEANWYRYDDLPLLPPPGTVARRLIEDTVAMCRAEYE*
	4107570	+	29.6943	ATG	-14	4107556	TAA	4108146	ATGTTACAAAACCCAATTCATCTGCGTCTGGAGCGCCTGGAAAGCTGGCAGCATGTCACTTTCATGGCTTGCTTATGCGAACGCATGTACCCCAATTACGCCATGTTCTGCCAGCAAACCGGTTTTGGTGATGGGCAAATTTACCGTCGCATTCTCGATCTCATCTGGGAAACGCTGACCGTTAAAGACGCAAAAGTAAATTTCGACAGCCAACTGGAGAAATTTGAAGAAGCGATTCCTTCAGCCGACGATTTCGATCTGTACGGCGTTTATCCGGCAATCGATGCATGCGTGGCGTTAAGTGAACTGGTCCATTCGCGTTTGAGTGGTGAAACGCTCGAACACGCGGTGGAAGTGAGTAAGACCTCCATCACGACCGTTGCGATGCTGGAAATGACTCAGGCTGGTCGCGAAATGAGCGATGAAGAGCTTAAAGAAAACCCAGCTGTAGAGCAAGAATGGGACATTCAGTGGGAAATATTCCGACTTTTAGCTGAGTGCGAAGAACGCGATATCGAGCTGATAAAAGGCCTTAGGGCAGACCTGCGTGAGGCGGGTGAGAGCAATATTGGTATAATTTTTCAGCAATAA	MLQNPIHLRLERLESWQHVTFMACLCERMYPNYAMFCQQTGFGDGQIYRRILDLIWETLTVKDAKVNFDSQLEKFEEAIPSADDFDLYGVYPAIDACVALSELVHSRLSGETLEHAVEVSKTSITTVAMLEMTQAGREMSDEELKENPAVEQEWDIQWEIFRLLAECEERDIELIKGLRADLREAGESNIGIIFQQ*
	4107985	+	7.30448	ATG	-15	4107970	TAA	4108146	ATGAGCGATGAAGAGCTTAAAGAAAACCCAGCTGTAGAGCAAGAATGGGACATTCAGTGGGAAATATTCCGACTTTTAGCTGAGTGCGAAGAACGCGATATCGAGCTGATAAAAGGCCTTAGGGCAGACCTGCGTGAGGCGGGTGAGAGCAATATTGGTATAATTTTTCAGCAATAA	MSDEELKENPAVEQEWDIQWEIFRLLAECEERDIELIKGLRADLREAGESNIGIIFQQ*
	4108040	+	1.90552	GTG	-14	4108026	TGA	4108052	GTGGGAAATATTCCGACTTTTAGCTGA	VGNIPTFS*
	4108172	+	2.06431	GTG	-14	4108158	TAA	4108166	GTGATTTAA	VI*
	4108348	+	3840.25	ATG	-15	4108333	TAA	4108605	ATGAACAAGACTCAACTGATTGATGTAATTGCAGAGAAAGCAGAACTGTCCAAAACCCAGGCTAAAGCTGCTCTGGAGTCCACTCTGGCTGCAATTACTGAGTCTCTGAAAGAAGGCGATGCTGTACAACTGGTTGGTTTCGGTACCTTCAAAGTGAACCACCGCGCTGAGCGTACTGGCCGCAACCCGCAGACCGGTAAAGAAATCAAAATTGCCGCAGCTAACGTACCGGCATTTGTTTCTGGCAAGGCACTGAAAGACGCAGTTAAGTAA	MNKTQLIDVIAEKAELSKTQAKAALESTLAAITESLKEGDAVQLVGFGTFKVNHRAERTGRNPQTGKEIKIAAANVPAFVSGKALKDAVK*
	4108501	+	2.3819	GTG	-15	4108486	TAA	4108605	GTGAACCACCGCGCTGAGCGTACTGGCCGCAACCCGCAGACCGGTAAAGAAATCAAAATTGCCGCAGCTAACGTACCGGCATTTGTTTCTGGCAAGGCACTGAAAGACGCAGTTAAGTAA	VNHRAERTGRNPQTGKEIKIAAANVPAFVSGKALKDAVK*
	4109988	+	3.01707	ATG	-16	4109972	TGA	4111348	ATGCGTTTTATGCAACGTTCTAAAGACTCCTTAGCTAAATGGTTAAGCGCGATCCTCCCCGTGGTCATTGTTGGGCTGGTGGGGCTGTTTGCGGTGACGGTGATTCGCGATTATGGGCGCGAGACTGCCGCCGCCAGACAAACGCTGCTGGAAAAAGGCAGTGTACTTATTCGCGCTCTTGAATCCGGCTCGCGCGTCGGCATGGGGATGCGCATGCATCATGCGCAGCAGCAGGCCTTACTGGAAGAAATGGCCGGGCAGCCTGGAGTACGTTGGTTTGCGGTCACGGATGAACAAGGAACAATCGTGATGCATAGCAACTCCGGCATGGTGGGAAAACAGCTTTATTCCCCGCAGGAAATGCAGCAGTTACATCCGGGAGATGAAGAAGCGTGGCGGCGGATCGATAGCGCAGACGGCGAGCCTGTTCTGGAAATTTATCGCCAGTTTCAACCGATGTTTGCTGCTGGAATGCACCGGATGCGCCATATGCAGCAGTATGCCGCGACACCACAAGCAATTTTCATCGCTTTCGACGCCAGTAATATTGTGAGTGCCGAAGATCGTGAGCAGAGAAACACCCTGATTATCCTCTTCGCCCTGGCGACGGTCTTGCTGGCAAGCGTGTTGTCATTCTTCTGGTATCGCCGCTATCTGCGCTCGCGCCAGCTGTTGCAGGATGAAATGAAGCGCAAAGAGAAGCTGGTGGCACTGGGGCATCTTGCAGCAGGCGTTGCCCACGAAATCCGTAATCCACTTTCCTCAATTAAAGGGCTGGCGAAATACTTTGCCGAACGCGCGCCAGCAGGGGGAGAAGCGCATCAATTGGCGCAGGTGATGGCGAAAGAAGCCGACCGTTTAAACCGTGTGGTAAGCGAGTTGCTGGAACTGGTTAGGCCAACGCATCTGGCTTTGCAGGCGGTGGATCTCAACACGCTGATTAACCACTCATTACAGCTGGTAAGCCAGGATGCAAACAGCCGGGAGATCCAGTTACGCTTTACCGCCAACGACACATTACCGGTAATTCAGGCCGACCCAGACAGGCTGACTCAGGTCCTGTTGAATCTCTATCTCAATGCTATTCAGGCGATTGGTCAGCATGGTGTGATTAGCGTGACGGCCAGCGAAAGCGGCGCGGGCGTGAAAATCAGCGTTACCGACAGCGGTAAGGGAATTGCGGCAGGTCAGCTTGAAGCCATCTTCACTCCGTACTTCACCACCAAAGCCGAAGGCACCGGATTGGGGCTGGCGGTCGTGCATAATATTGTTGAACAACACGGTGGTACAATTCAGGTCGCAAGCCAGGAGGGAAAAGGCGCAACGTTCACCCTCTGTCTTCCGGTCAATATTACGCGTAAGGACCCACAAGGATGA	MRFMQRSKDSLAKWLSAILPVVIVGLVGLFAVTVIRDYGRETAAARQTLLEKGSVLIRALESGSRVGMGMRMHHAQQQALLEEMAGQPGVRWFAVTDEQGTIVMHSNSGMVGKQLYSPQEMQQLHPGDEEAWRRIDSADGEPVLEIYRQFQPMFAAGMHRMRHMQQYAATPQAIFIAFDASNIVSAEDREQRNTLIILFALATVLLASVLSFFWYRRYLRSRQLLQDEMKRKEKLVALGHLAAGVAHEIRNPLSSIKGLAKYFAERAPAGGEAHQLAQVMAKEADRLNRVVSELLELVRPTHLALQAVDLNTLINHSLQLVSQDANSREIQLRFTANDTLPVIQADPDRLTQVLLNLYLNAIQAIGQHGVISVTASESGAGVKISVTDSGKGIAAGQLEAIFTPYFTTKAEGTGLGLAVVHNIVEQHGGTIQVASQEGKGATFTLCLPVNITRKDPQG*
	4111360	+	1.42914	ATG	-15	4111345	TAG	4112670	ATGACGCACGATAATATCGATATTCTGGTGGTGGATGATGACATTAGCCACTGCACTATTTTGCAGGCTTTACTGCGCGGCTGGGGCTATAACGTCGCGCTGGCGAACAGCGGGCGACAGGCGCTGGAGCAGGTGCGGGAGCGAGTTTTTGATCTTGTGCTTTGCGATGTGCGAATGGCGGAGATGGACGGCATTGCCACGCTAAAAGAGATCAAAGCGTTAAATCCGGCGATTCCGGTACTGATTATGACCGCATACTCCAGCGTCGAGACGGCGGTAGAGGCACTGAAAACCGGGGCGCTGGATTATCTCATCAAGCCGCTGGATTTCGATAACCTACAGGCGACGCTGGAAAAGGCGCTCGCGCATACGCACAGTATTGATGCTGAAACACCTGCGGTGACTGCCAGCCAGTTCGGTATGGTCGGTAAAAGCCCGGCGATGCAACACCTGCTCAGTGAAATCGCCCTCGTCGCGCCATCGGAAGCCACGGTGCTGATCCACGGCGATTCCGGCACCGGTAAAGAGCTGGTCGCCAGGGCGATTCACGCCAGTAGCGCACGTAGCGAAAAACCGCTGGTAACGCTCAACTGTGCGGCACTCAACGAATCCTTGCTGGAATCTGAATTGTTCGGTCACGAAAAAGGGGCGTTTACTGGAGCCGATAAACGCCGGGAAGGGCGCTTTGTTGAGGCGGACGGCGGCACGCTGTTTCTCGATGAAATTGGCGATATCTCGCCGATGATGCAGGTGCGTCTGCTGCGTGCGATTCAGGAGCGCGAAGTTCAGCGTGTCGGTAGCAACCAGACTATCTCGGTTGATGTCCGGCTGATTGCGGCGACCCATCGCGATCTTGCCGCAGAGGTGAATGCCGGGCGTTTTCGCCAGGATCTCTACTATCGCCTGAATGTGGTGGCGATTGAAGTACCATCGCTGCGGCAACGGCGGGAAGATATCCCTCTGCTGGCTGGCCATTTTCTGCAGCGCTTTGCCGAGCGTAATCGCAAGGCGGTAAAAGGTTTTACGCCCCAGGCGATGGATCTGTTGATTCATTACGACTGGCCGGGAAATATTCGTGAGCTGGAAAACGCGGTGGAACGGGCAGTGGTGCTGCTGACCGGGGAATATATTTCCGAACGCGAGCTGCCGCTGGCGATTGCCAGTACGCCGATCCCGCTGGGACAAAGTCAGGATATTCAGCCGTTGGTGGAAGTGGAAAAAGAGGTGATTCTGGCGGCGCTGGAGAAAACGGGCGGCAACAAAACCGAAGCCGCCCGTCAGTTAGGGATCACGCGCAAAACGCTATTGGCAAAACTGTCGCGTTAG	MTHDNIDILVVDDDISHCTILQALLRGWGYNVALANSGRQALEQVRERVFDLVLCDVRMAEMDGIATLKEIKALNPAIPVLIMTAYSSVETAVEALKTGALDYLIKPLDFDNLQATLEKALAHTHSIDAETPAVTASQFGMVGKSPAMQHLLSEIALVAPSEATVLIHGDSGTGKELVARAIHASSARSEKPLVTLNCAALNESLLESELFGHEKGAFTGADKRREGRFVEADGGTLFLDEIGDISPMMQVRLLRAIQEREVQRVGSNQTISVDVRLIAATHRDLAAEVNAGRFRQDLYYRLNVVAIEVPSLRQRREDIPLLAGHFLQRFAERNRKAVKGFTPQAMDLLIHYDWPGNIRELENAVERAVVLLTGEYISERELPLAIASTPIPLGQSQDIQPLVEVEKEVILAALEKTGGNKTEAARQLGITRKTLLAKLSR*
	4111363	+	1.42914	ATG	-18	4111345	TAG	4112670	ATGACGCACGATAATATCGATATTCTGGTGGTGGATGATGACATTAGCCACTGCACTATTTTGCAGGCTTTACTGCGCGGCTGGGGCTATAACGTCGCGCTGGCGAACAGCGGGCGACAGGCGCTGGAGCAGGTGCGGGAGCGAGTTTTTGATCTTGTGCTTTGCGATGTGCGAATGGCGGAGATGGACGGCATTGCCACGCTAAAAGAGATCAAAGCGTTAAATCCGGCGATTCCGGTACTGATTATGACCGCATACTCCAGCGTCGAGACGGCGGTAGAGGCACTGAAAACCGGGGCGCTGGATTATCTCATCAAGCCGCTGGATTTCGATAACCTACAGGCGACGCTGGAAAAGGCGCTCGCGCATACGCACAGTATTGATGCTGAAACACCTGCGGTGACTGCCAGCCAGTTCGGTATGGTCGGTAAAAGCCCGGCGATGCAACACCTGCTCAGTGAAATCGCCCTCGTCGCGCCATCGGAAGCCACGGTGCTGATCCACGGCGATTCCGGCACCGGTAAAGAGCTGGTCGCCAGGGCGATTCACGCCAGTAGCGCACGTAGCGAAAAACCGCTGGTAACGCTCAACTGTGCGGCACTCAACGAATCCTTGCTGGAATCTGAATTGTTCGGTCACGAAAAAGGGGCGTTTACTGGAGCCGATAAACGCCGGGAAGGGCGCTTTGTTGAGGCGGACGGCGGCACGCTGTTTCTCGATGAAATTGGCGATATCTCGCCGATGATGCAGGTGCGTCTGCTGCGTGCGATTCAGGAGCGCGAAGTTCAGCGTGTCGGTAGCAACCAGACTATCTCGGTTGATGTCCGGCTGATTGCGGCGACCCATCGCGATCTTGCCGCAGAGGTGAATGCCGGGCGTTTTCGCCAGGATCTCTACTATCGCCTGAATGTGGTGGCGATTGAAGTACCATCGCTGCGGCAACGGCGGGAAGATATCCCTCTGCTGGCTGGCCATTTTCTGCAGCGCTTTGCCGAGCGTAATCGCAAGGCGGTAAAAGGTTTTACGCCCCAGGCGATGGATCTGTTGATTCATTACGACTGGCCGGGAAATATTCGTGAGCTGGAAAACGCGGTGGAACGGGCAGTGGTGCTGCTGACCGGGGAATATATTTCCGAACGCGAGCTGCCGCTGGCGATTGCCAGTACGCCGATCCCGCTGGGACAAAGTCAGGATATTCAGCCGTTGGTGGAAGTGGAAAAAGAGGTGATTCTGGCGGCGCTGGAGAAAACGGGCGGCAACAAAACCGAAGCCGCCCGTCAGTTAGGGATCACGCGCAAAACGCTATTGGCAAAACTGTCGCGTTAG	MTHDNIDILVVDDDISHCTILQALLRGWGYNVALANSGRQALEQVRERVFDLVLCDVRMAEMDGIATLKEIKALNPAIPVLIMTAYSSVETAVEALKTGALDYLIKPLDFDNLQATLEKALAHTHSIDAETPAVTASQFGMVGKSPAMQHLLSEIALVAPSEATVLIHGDSGTGKELVARAIHASSARSEKPLVTLNCAALNESLLESELFGHEKGAFTGADKRREGRFVEADGGTLFLDEIGDISPMMQVRLLRAIQEREVQRVGSNQTISVDVRLIAATHRDLAAEVNAGRFRQDLYYRLNVVAIEVPSLRQRREDIPLLAGHFLQRFAERNRKAVKGFTPQAMDLLIHYDWPGNIRELENAVERAVVLLTGEYISERELPLAIASTPIPLGQSQDIQPLVEVEKEVILAALEKTGGNKTEAARQLGITRKTLLAKLSR*
	4116119	+	1.74672	ATG	-15	4116104	TGA	4116127	ATGAATACCAAGTCTCAAGAGTGA	MNTKSQE*
	4117753	+	33.6641	GTG	-15	4117738	TGA	4117758	GTGCTCACACAGATTGTCTGA	VLTQIV*
	4117907	+	0.793965	GTG	-15	4117892	TGA	4117936	GTGAAAGTCGCCGACCTTAATATCTCAAAACTCATCTTCGGGTGA	VKVADLNISKLIFG*
	4117995	+	2.54069	TTG	-14	4117981	TGA	4117992	TTGAAACACTGA	LKH*
	4121023	+	3.01707	TTG	-14	4121009	TGA	4121056	TTGATTCAGAGTCCGAAGGATTTTGCGCTGAGACAAGGCGGCAAATGA	LIQSPKDFALRQGGK*
	4124932	+	0.635172	ATG	-17	4124915	TAA	4124923	ATGAGTTAA	MS*
	4125009	+	7.14569	ATG	-15	4124994	TAA	4126298	ATGAAAACCCGTACACAACAAATTGAAGAATTACAGAAAGAGTGGACTCAACCGCGTTGGGAAGGCATTACTCGCCCATACAGTGCGGAAGATGTGGTGAAATTACGCGGTTCAGTCAATCCTGAATGCACGCTGGCGCAACTGGGCGCAGCGAAAATGTGGCGTCTGCTGCACGGTGAGTCGAAAAAAGGCTACATCAACAGCCTCGGCGCACTGACTGGCGGTCAGGCGCTGCAACAGGCGAAAGCGGGTATTGAAGCAGTCTATCTGTCGGGATGGCAGGTAGCGGCGGACGCTAACCTGGCGGCCAGCATGTATCCGGATCAGTCGCTCTATCCGGCAAACTCGGTGCCAGCTGTGGTGGAGCGGATCAACAACACCTTCCGTCGTGCCGATCAGATCCAATGGTCCGCGGGCATTGAGCCGGGCGATCCGCGCTATGTCGATTACTTCCTGCCGATCGTTGCCGATGCGGAAGCCGGTTTTGGCGGTGTCCTGAATGCCTTTGAACTGATGAAAGCGATGATTGAAGCCGGTGCAGCGGCAGTTCACTTCGAAGATCAGCTGGCGTCAGTGAAGAAATGCGGTCACATGGGCGGCAAAGTTTTAGTGCCAACTCAGGAAGCTATTCAGAAACTGGTCGCGGCGCGTCTGGCAGCTGACGTGACGGGCGTTCCAACCCTGCTGGTTGCCCGTACCGATGCTGATGCGGCGGATCTGATTACCTCCGATTGCGACCCGTATGACAGTGAATTTATTACTGGCGAGCGTACCAGTGAAGGCTTCTTCCGTACTCATGCGGGCATTGAGCAAGCGATCAGCCGTGGCCTGGCGTATGCGCCATATGCTGACCTGGTCTGGTGTGAAACCTCCACGCCGGATCTGGAACTGGCGCGTCGCTTTGCACAAGCTATCCACGCGAAATATCCGGGCAAACTGCTGGCTTATAACTGCTCGCCGTCGTTCAACTGGCAGAAAAACCTCGACGACAAAACTATTGCCAGCTTCCAGCAGCAGCTGTCGGATATGGGCTACAAGTTCCAGTTCATCACCCTGGCAGGTATCCACAGCATGTGGTTCAACATGTTTGACCTGGCAAACGCCTATGCCCAGGGCGAGGGTATGAAGCACTACGTTGAGAAAGTGCAGCAGCCGGAATTTGCCGCCGCGAAAGATGGCTATACCTTCGTATCTCACCAGCAGGAAGTGGGTACAGGTTACTTCGATAAAGTGACGACTATTATTCAGGGCGGCACGTCGTCGGTTACAGCGCTGACCGGCTCCACCGAAGAATCGCAGTTCTAA	MKTRTQQIEELQKEWTQPRWEGITRPYSAEDVVKLRGSVNPECTLAQLGAAKMWRLLHGESKKGYINSLGALTGGQALQQAKAGIEAVYLSGWQVAADANLAASMYPDQSLYPANSVPAVVERINNTFRRADQIQWSAGIEPGDPRYVDYFLPIVADAEAGFGGVLNAFELMKAMIEAGAAAVHFEDQLASVKKCGHMGGKVLVPTQEAIQKLVAARLAADVTGVPTLLVARTDADAADLITSDCDPYDSEFITGERTSEGFFRTHAGIEQAISRGLAYAPYADLVWCETSTPDLELARRFAQAIHAKYPGKLLAYNCSPSFNWQKNLDDKTIASFQQQLSDMGYKFQFITLAGIHSMWFNMFDLANAYAQGEGMKHYVEKVQQPEFAAAKDGYTFVSHQQEVGTGYFDKVTTIIQGGTSSVTALTGSTEESQF*
	4130697	+	0.635172	GTG	-15	4130682	TAA	4130696	GTGAACAATCGCTAA	VNNR*
	4131214	+	55.26	GTG	-15	4131199	TGA	4134882	GTGAGCAGCAAAGTGGAACAACTGCGTGCGCAGTTAAATGAACGTATTCTGGTGCTGGACGGCGGTATGGGCACCATGATCCAGAGCTATCGACTGAACGAAGCCGATTTTCGTGGTGAACGCTTTGCCGACTGGCCATGCGATCTCAAAGGCAACAACGACCTGCTGGTGCTCAGCAAACCGGAAGTGATCGCCGCTATCCACAACGCCTACTTTGAAGCGGGCGCGGATATCATCGAAACCAACACCTTCAACTCCACGACCATTGCGATGGCGGATTACCAGATGGAATCCCTGTCGGCGGAAATCAACTTTGCGGCGGCGAAACTGGCGCGCGCCTGTGCTGACGAGTGGACCGCGCGCACGCCGGAGAAACCGCGCTACGTTGCCGGTGTTCTCGGCCCAACCAACCGCACGGCGTCTATTTCTCCGGACGTCAACGATCCGGCATTTCGTAATATCACTTTTGACGGGCTGGTGGCGGCCTATCGAGAGTCCACCAAAGCGCTGGTGGAAGGTGGCGCGGATCTGATCCTGATTGAAACCGTTTTCGACACCCTTAACGCCAAAGCGGCGGTTTTTGCGGTGAAAACGGAGTTTGAAGCGCTGGGCGTTGAGCTGCCGATTATGATCTCCGGCACCATCACCGACGCCTCCGGGCGCACGCTCTCCGGGCAGACCACCGAAGCATTTTACAACTCATTGCGCCACGCCGAAGCTCTGAGCTTTGGCCTGAACTGTGCGCTGGGGCCCGATGAACTGCGCCAGTACGTGCAGGAGCTGTCACGGATTGCGGAATGCTACGTCACCGCGCACCCGAACGCCGGGCTACCCAACGCCTTTGGTGAGTACGATCTCGACGCCGACACGATGGCAAAACAGATACGTGAATGGGCGCAAGCGGGTTTTCTCAATATCGTCGGCGGCTGCTGTGGCACCACGCCACAACATATTGCAGCGATGAGTCGTGCAGTAGAAGGATTAGCGCCGCGCAAACTGCCGGAAATCCCCGTAGCCTGCCGTTTGTCCGGCCTGGAGCCGCTGAACATTGGCGAAGATAGCCTGTTTGTGAACGTGGGTGAACGCACCAACGTCACCGGTTCCGCTAAGTTCAAGCGCCTGATCAAAGAAGAGAAATACAGCGAGGCACTGGATGTGGCCCGCCAGCAGGTGGAAAACGGTGCGCAGATTATCGATATCAACATGGATGAAGGGATGCTCGACGCCGAAGCGGCGATGGTGCGTTTTCTCAATCTGATTGCCGGTGAACCGGATATCGCTCGCGTGCCGATTATGATCGACTCCTCAAAATGGGATGTCATTGAAAAAGGTCTGAAGTGTATCCAGGGCAAAGGCATTGTTAACTCTATCTCGATGAAAGAGGGCGTCGACGCCTTTATCCATCACGCGAAGCTCTTGCGTCGTTACGGTGCGGCAGTGGTGGTAATGGCCTTTGACGAACAGGGACAGGCCGATACCCGCGCACGGAAAATCGAGATTTGCCGTCGGGCGTACAAAATCCTCACCGAAGAGGTTGGCTTCCCGCCAGAAGATATCATCTTCGACCCGAACATCTTCGCGGTCGCAACCGGCATTGAAGAGCACAACAACTATGCGCAGGACTTTATCGGCGCCTGCGAAGACATCAAACGCGAACTGCCGCACGCGCTGATTTCCGGCGGCGTATCTAACGTTTCTTTCTCATTCCGTGGCAACGATCCGGTGCGCGAAGCCATTCACGCAGTGTTCCTCTACTACGCTATTCGCAATGGCATGGATATGGGGATCGTCAATGCCGGGCAGCTGGCGATTTACGACGACCTGCCCGCTGAACTGCGCGACGCGGTGGAAGATGTGATTCTTAATCGTCGCGATGATGGCACTGAGCGTTTACTGGAGCTTGCCGAGAAATATCGCGGCAGCAAAACCGACGACACCGCTAACGCCCAGCAGGCGGAGTGGCGCTCGTGGGAAGTGAATAAACGTCTGGAATACTCGCTGGTCAAAGGCATTACTGAGTTTATCGAGCAGGATACCGAAGAAGCCCGCCAGCAGGCTACGCGCCCGATTGAAGTGATTGAAGGCCCGTTGATGGACGGCATGAACGTGGTCGGCGATCTGTTTGGCGAAGGCAAAATGTTCCTGCCACAGGTGGTCAAATCGGCGCGCGTCATGAAACAGGCGGTGGCCTACCTCGAACCGTTTATTGAAGCCAGCAAAGAGCAGGGCAAAACCAACGGCAAGATGGTGATCGCCACCGTGAAGGGCGACGTCCACGACATCGGTAAAAATATCGTTGGTGTGGTGCTGCAATGTAACAACTACGAAATTGTCGATCTCGGCGTTATGGTGCCTGCGGAAAAAATTCTCCGTACCGCTAAAGAAGTGAATGCTGATCTGATTGGCCTTTCGGGGCTTATCACGCCGTCGCTGGACGAGATGGTTAACGTGGCGAAAGAGATGGAGCGTCAGGGCTTCACTATTCCGCTATTGATTGGCGGCGCGACGACCTCAAAAGCGCACACGGCGGTGAAAATCGAGCAGAACTACAGCGGCCCGACGGTGTATGTGCAGAATGCCTCGCGTACCGTTGGTGTGGTGGCGGCGCTGCTTTCCGATACCCAGCGTGATGATTTTGTCGCTCGTACCCGCAAGGAGTACGAAACCGTACGTATTCAGCACGGGCGCAAGAAACCGCGCACACCACCGGTCACGCTGGAAGCGGCGCGCGATAACGATTTCGCTTTTGACTGGCAGGCTTACACGCCGCCGGTGGCGCACCGTCTCGGCGTGCAGGAAGTCGAAGCCAGCATCGAAACGCTGCGTAATTACATCGACTGGACACCGTTCTTTATGACCTGGTCGCTGGCCGGGAAGTATCCGCGCATTCTGGAAGATGAAGTGGTGGGCGTTGAGGCGCAGCGGCTGTTTAAAGACGCCAACGACATGCTGGATAAATTAAGCGCCGAGAAAACGCTGAATCCGCGTGGCGTGGTGGGCCTGTTCCCGGCAAACCGTGTGGGCGATGACATTGAAATCTACCGTGACGAAACGCGTACCCATGTGATCAACGTCAGCCACCATCTGCGTCAACAGACCGAAAAAACAGGCTTCGCTAACTACTGTCTCGCTGACTTCGTTGCGCCGAAGCTTTCTGGTAAAGCAGATTACATCGGCGCATTTGCCGTGACTGGCGGGCTGGAAGAGGACGCGCTGGCTGATGCCTTTGAAGCGCAGCACGATGATTACAACAAAATCATGGTGAAAGCGCTTGCCGACCGTTTAGCCGAAGCCTTTGCGGAGTATCTCCATGAGCGTGTGCGTAAAGTCTACTGGGGCTATGCGCCGAACGAGAACCTCAGCAACGAAGAGCTGATCCGCGAAAACTACCAGGGCATCCGTCCGGCACCGGGCTATCCGGCCTGCCCGGAACATACGGAAAAAGCCACCATCTGGGAGCTGCTGGAAGTGGAAAAACACACTGGCATGAAACTCACAGAATCTTTCGCCATGTGGCCCGGTGCATCGGTTTCGGGTTGGTACTTCAGCCACCCGGACAGCAAGTACTACGCTGTAGCACAAATTCAGCGCGATCAGGTTGAAGATTATGCCCGCCGTAAAGGTATGAGCGTTACCGAAGTTGAGCGCTGGCTGGCACCGAATCTGGGGTATGACGCGGACTGA	VSSKVEQLRAQLNERILVLDGGMGTMIQSYRLNEADFRGERFADWPCDLKGNNDLLVLSKPEVIAAIHNAYFEAGADIIETNTFNSTTIAMADYQMESLSAEINFAAAKLARACADEWTARTPEKPRYVAGVLGPTNRTASISPDVNDPAFRNITFDGLVAAYRESTKALVEGGADLILIETVFDTLNAKAAVFAVKTEFEALGVELPIMISGTITDASGRTLSGQTTEAFYNSLRHAEALSFGLNCALGPDELRQYVQELSRIAECYVTAHPNAGLPNAFGEYDLDADTMAKQIREWAQAGFLNIVGGCCGTTPQHIAAMSRAVEGLAPRKLPEIPVACRLSGLEPLNIGEDSLFVNVGERTNVTGSAKFKRLIKEEKYSEALDVARQQVENGAQIIDINMDEGMLDAEAAMVRFLNLIAGEPDIARVPIMIDSSKWDVIEKGLKCIQGKGIVNSISMKEGVDAFIHHAKLLRRYGAAVVVMAFDEQGQADTRARKIEICRRAYKILTEEVGFPPEDIIFDPNIFAVATGIEEHNNYAQDFIGACEDIKRELPHALISGGVSNVSFSFRGNDPVREAIHAVFLYYAIRNGMDMGIVNAGQLAIYDDLPAELRDAVEDVILNRRDDGTERLLELAEKYRGSKTDDTANAQQAEWRSWEVNKRLEYSLVKGITEFIEQDTEEARQQATRPIEVIEGPLMDGMNVVGDLFGEGKMFLPQVVKSARVMKQAVAYLEPFIEASKEQGKTNGKMVIATVKGDVHDIGKNIVGVVLQCNNYEIVDLGVMVPAEKILRTAKEVNADLIGLSGLITPSLDEMVNVAKEMERQGFTIPLLIGGATTSKAHTAVKIEQNYSGPTVYVQNASRTVGVVAALLSDTQRDDFVARTRKEYETVRIQHGRKKPRTPPVTLEAARDNDFAFDWQAYTPPVAHRLGVQEVEASIETLRNYIDWTPFFMTWSLAGKYPRILEDEVVGVEAQRLFKDANDMLDKLSAEKTLNPRGVVGLFPANRVGDDIEIYRDETRTHVINVSHHLRQQTEKTGFANYCLADFVAPKLSGKADYIGAFAVTGGLEEDALADAFEAQHDDYNKIMVKALADRLAEAFAEYLHERVRKVYWGYAPNENLSNEELIRENYQGIRPAPGYPACPEHTEKATIWELLEVEKHTGMKLTESFAMWPGASVSGWYFSHPDSKYYAVAQIQRDQVEDYARRKGMSVTEVERWLAPNLGYDAD*
	4133525	+	47.9555	ATG	-14	4133511	TAA	4133516	ATGTAA	M*
	4134277	+	2.3819	ATG	-17	4134260	TGA	4134265	ATGTGA	M*
	4134277	+	2.3819	GTG	-15	4134262	TGA	4134882	GTGATCAACGTCAGCCACCATCTGCGTCAACAGACCGAAAAAACAGGCTTCGCTAACTACTGTCTCGCTGACTTCGTTGCGCCGAAGCTTTCTGGTAAAGCAGATTACATCGGCGCATTTGCCGTGACTGGCGGGCTGGAAGAGGACGCGCTGGCTGATGCCTTTGAAGCGCAGCACGATGATTACAACAAAATCATGGTGAAAGCGCTTGCCGACCGTTTAGCCGAAGCCTTTGCGGAGTATCTCCATGAGCGTGTGCGTAAAGTCTACTGGGGCTATGCGCCGAACGAGAACCTCAGCAACGAAGAGCTGATCCGCGAAAACTACCAGGGCATCCGTCCGGCACCGGGCTATCCGGCCTGCCCGGAACATACGGAAAAAGCCACCATCTGGGAGCTGCTGGAAGTGGAAAAACACACTGGCATGAAACTCACAGAATCTTTCGCCATGTGGCCCGGTGCATCGGTTTCGGGTTGGTACTTCAGCCACCCGGACAGCAAGTACTACGCTGTAGCACAAATTCAGCGCGATCAGGTTGAAGATTATGCCCGCCGTAAAGGTATGAGCGTTACCGAAGTTGAGCGCTGGCTGGCACCGAATCTGGGGTATGACGCGGACTGA	VINVSHHLRQQTEKTGFANYCLADFVAPKLSGKADYIGAFAVTGGLEEDALADAFEAQHDDYNKIMVKALADRLAEAFAEYLHERVRKVYWGYAPNENLSNEELIRENYQGIRPAPGYPACPEHTEKATIWELLEVEKHTGMKLTESFAMWPGASVSGWYFSHPDSKYYAVAQIQRDQVEDYARRKGMSVTEVERWLAPNLGYDAD*
	4135117	+	52.4017	GTG	-15	4135102	TAA	4136733	GTGTTAACGCTGCTTCACCTGCTTTCTGCCGTCGCCCTGCTGGTCTGGGGGACTCATATTGTTCGAACCGGCGTAATGCGCGTCTTTGGCGCGCGTTTGCGTACTGTCCTTAGCCGGAGCGTCGAAAAAAAGCCGCTCGCCTTTTGCGCGGGGATCGGCGTTACCGCACTGGTACAGAGCAGTAATGCCACCACCATGCTGGTGACCTCGTTTGTCGCTCAGGATCTGGTAGCCCTCGCACCGGCTCTGGTCATTGTGCTGGGTGCAGATGTCGGGACGGCGCTAATGGCGCGTATTCTCACCTTCGACTTATCCTGGCTGTCACCGTTACTTATTTTTATCGGCGTGATTTTTTTCCTCGGACGCAAACAGTCACGCGCCGGGCAACTGGGCCGCGTCGGTATTGGTCTTGGGCTGATTTTGCTAGCGCTGGAGTTGATTGTGCAGGCCGTAACGCCGATCACCCAGGCAAACGGCGTTCAGGTGATCTTTGCCTCGCTGACCGGCGATATTCTGCTGGATGCGCTGATTGGCGCGATGTTCGCCATTATCAGCTACTCCAGCCTTGCTGCTGTACTGCTGACCGCGACTCTGACCGCCGCAGGCATTATCTCCTTCCCCGTGGCGCTCTGTCTGGTGATTGGTGCTAACCTCGGTTCCGGTCTGCTGGCAATGCTCAACAACAGTGCCGCCAATGCCGCAGCCCGCCGTGTCGCGCTGGGTAGTCTGCTGTTTAAGCTGGTGGGTAGCCTGATTATCCTGCCGTTTGTCCATTTGCTGGCAGAGACAATGGGGAAGTTGTCATTGCCAAAAGCGGAACTGGTGATCTATTTCCACGTCTTCTACAACCTTGTACGTTGCCTGGTCATGCTGCCATTTGTTGACCCGATGGCACGGTTTTGCAAAACGATTATTCGCGATGAACCGGAACTGGATACCCAGCTACGGCCTAAACATCTGGATGTCAGCGCGCTGGATACGCCCACGCTTGCTCTGGCGAACGCCGCGCGCGAAACCCTGCGCATTGGCGACGCCATGGAACAGATGATGGAAGGGTTGAATAAAGTGATGCACGGTGAGCCACGGCAGGAGAAAGAGCTGCGTAAGCTGGCAGATGATATCAACGTTCTCTACACCGCCATTAAGCTGTATCTGGCGCGGATGCCAAAAGAAGAGCTGGCGGAGGAAGAGTCGCGCCGCTGGGCAGAGATCATCGAAATGTCGCTCAACCTTGAACAGGCCTCCGATATCGTCGAGCGCATGGGCAGCGAAATTGCTGACAAATCACTGGCAGCACGGCGGGCATTTTCGCTTGATGGGTTGAAGGAACTGGATGCGCTCTATGAGCAATTGCTCAGTAATTTAAAGCTGGCAATGTCGGTGTTCTTCTCTGGCGATGTCACCAGCGCTCGTCGTTTGCGTCGCAGCAAACATCGTTTTCGCATTCTTAATCGCCGCTATTCCCACGCCCACGTCGATCGCCTGCATCAGCAAAACGTGCAGAGCATTGAAACCAGTTCGCTACATTTAGGCTTACTGGGAGATATGCAGCGCCTGAACTCGCTGTTTTGTTCGGTGGCTTACAGTGTGCTGGAACAGCCGGATGAAGATGAAGGACGGGACGAGTATTAA	VLTLLHLLSAVALLVWGTHIVRTGVMRVFGARLRTVLSRSVEKKPLAFCAGIGVTALVQSSNATTMLVTSFVAQDLVALAPALVIVLGADVGTALMARILTFDLSWLSPLLIFIGVIFFLGRKQSRAGQLGRVGIGLGLILLALELIVQAVTPITQANGVQVIFASLTGDILLDALIGAMFAIISYSSLAAVLLTATLTAAGIISFPVALCLVIGANLGSGLLAMLNNSAANAAARRVALGSLLFKLVGSLIILPFVHLLAETMGKLSLPKAELVIYFHVFYNLVRCLVMLPFVDPMARFCKTIIRDEPELDTQLRPKHLDVSALDTPTLALANAARETLRIGDAMEQMMEGLNKVMHGEPRQEKELRKLADDINVLYTAIKLYLARMPKEELAEEESRRWAEIIEMSLNLEQASDIVERMGSEIADKSLAARRAFSLDGLKELDALYEQLLSNLKLAMSVFFSGDVTSARRLRRSKHRFRILNRRYSHAHVDRLHQQNVQSIETSSLHLGLLGDMQRLNSLFCSVAYSVLEQPDEDEGRDEY*
	4137741	+	16.9909	ATG	-16	4137725	TGA	4138597	ATGCTGCCCGACTCATCAGTCCGTTTAAATAAATACATCAGCGAAAGCGGAATTTGCTCACGCCGCGAAGCGGATCGCTATATCGAGCAAGGCAATGTGTTCCTTAATGGCAAGCGAGCCACCATTGGCGATCAGGTGAAACCCGGCGACGTTGTGAAAGTAAACGGTCAGTTGATTGAACCTCGGGAAGCCGAAGATTTGGTACTTATCGCCCTGAACAAGCCCGTTGGTATTGTAAGCACCACCGAAGATGGCGAGCGCGATAACATTGTCGATTTCGTTAACCACAGCAAACGCGTGTTCCCGATTGGCCGCCTGGATAAAGACTCCCAGGGGCTGATTTTCCTCACCAATCACGGCGATCTGGTGAATAAGATCCTGCGTGCTGGCAATGATCATGAGAAAGAGTATCTGGTGACGGTCGATAAACCGATTACCGAGGAGTTTATTCGCGGCATGAGTGCGGGGGTGCCAATCCTCGGGACAGTGACCAAAAAGTGCAAAGTTAAAAAAGAAGCGCCGTTTGTCTTCCGCATTACCCTGGTGCAGGGGCTGAACCGTCAGATCCGGCGCATGTGCGAGCATTTCGGCTATGAAGTGAAAAAGCTGGAACGCACGCGCATCATGAACGTTAGCTTAAGCGGCATTCCGCTGGGGGAATGGCGCGATTTAACCGACGATGAGTTAATCGACCTCTTTAAGCTCATTGAAAATTCCTCTTCCGAGGTAAAACCTAAAGCGAAGGCCAAACCGAAAACAGCGGGCATCAAACGTCCAGTCGTTAAGATGGAAAAAACGGCGGAAAAAGGCGGTCGCCCGGCGTCCAACGGTAAGCGTTTTACCTCGCCGGGGCGTAAAAAGAAGGGGCGCTGA	MLPDSSVRLNKYISESGICSRREADRYIEQGNVFLNGKRATIGDQVKPGDVVKVNGQLIEPREAEDLVLIALNKPVGIVSTTEDGERDNIVDFVNHSKRVFPIGRLDKDSQGLIFLTNHGDLVNKILRAGNDHEKEYLVTVDKPITEEFIRGMSAGVPILGTVTKKCKVKKEAPFVFRITLVQGLNRQIRRMCEHFGYEVKKLERTRIMNVSLSGIPLGEWRDLTDDELIDLFKLIENSSSEVKPKAKAKPKTAGIKRPVVKMEKTAEKGGRPASNGKRFTSPGRKKKGR*
	4138138	+	0.793965	ATG	-16	4138122	TGA	4138142	ATGAGAAAGAGTATCTGGTGA	MRKSIW*
	4139208	+	0.635172	ATG	-14	4139194	TAG	4139235	ATGAGCATAGTGACAAGAAAATCAATACGGCCCGAAATATAG	MSIVTRKSIRPEI*
	4141145	+	323.144	ATG	-16	4141129	TAA	4142778	ATGAAAAACATCAATCCAACGCAGACCGCTGCCTGGCAGGCACTACAGAAACACTTCGATGAAATGAAAGACGTTACGATCGCCGATCTTTTTGCTAAAGACGGCGATCGTTTTTCTAAGTTCTCCGCAACCTTCGACGATCAGATGCTGGTGGATTACTCCAAAAACCGCATCACTGAAGAGACGCTGGCGAAATTACAGGATCTGGCGAAAGAGTGCGATCTGGCGGGCGCGATTAAGTCGATGTTCTCTGGCGAGAAGATCAACCGCACTGAAAACCGCGCCGTGCTGCACGTAGCGCTGCGTAACCGTAGCAATACCCCGATTTTGGTTGATGGCAAAGACGTAATGCCGGAAGTCAACGCGGTGCTGGAGAAGATGAAAACCTTCTCAGAAGCGATTATTTCCGGTGAGTGGAAAGGTTATACCGGCAAAGCAATCACTGACGTAGTGAACATCGGGATCGGCGGTTCTGACCTCGGCCCATACATGGTGACCGAAGCTCTGCGTCCGTACAAAAACCACCTGAACATGCACTTTGTTTCTAACGTCGATGGGACTCACATCGCGGAAGTGCTGAAAAAAGTAAACCCGGAAACCACGCTGTTCCTGGTAGCATCTAAAACCTTCACCACTCAGGAAACTATGACCAACGCCCATAGCGCGCGTGACTGGTTCCTGAAAGCGGCAGGTGATGAAAAACACGTTGCAAAACACTTTGCGGCGCTTTCCACCAATGCCAAAGCCGTTGGCGAGTTTGGTATTGATACTGCCAACATGTTCGAGTTCTGGGACTGGGTTGGCGGCCGTTACTCTTTGTGGTCAGCGATTGGCCTGTCGATTGTTCTCTCCATCGGCTTTGATAACTTCGTTGAACTGCTTTCCGGCGCACACGCGATGGACAAGCATTTCTCCACCACGCCTGCCGAGAAAAACCTGCCTGTACTGCTGGCGCTGATTGGCATCTGGTACAACAATTTCTTTGGTGCGGAAACTGAAGCGATTCTGCCGTATGACCAGTATATGCACCGTTTCGCGGCGTACTTCCAGCAGGGCAATATGGAGTCCAACGGTAAGTATGTTGACCGTAACGGTAACGTTGTGGATTACCAGACTGGCCCGATTATCTGGGGTGAACCAGGCACTAACGGTCAGCACGCGTTCTACCAGCTGATCCACCAGGGAACCAAAATGGTACCGTGCGATTTCATCGCTCCGGCTATCACCCATAACCCGCTCTCTGATCATCACCAGAAACTGCTGTCTAACTTCTTCGCCCAGACCGAAGCGCTGGCGTTTGGTAAATCCCGCGAAGTGGTTGAGCAGGAATATCGTGATCAGGGTAAAGATCCGGCAACGCTTGACTACGTGGTGCCGTTCAAAGTATTCGAAGGTAACCGCCCGACCAACTCCATCCTGCTGCGTGAAATCACTCCGTTCAGCCTGGGTGCGTTGATTGCGCTGTATGAGCACAAAATCTTTACTCAGGGCGTGATCCTGAACATCTTCACCTTCGACCAGTGGGGCGTGGAACTGGGTAAACAGCTGGCGAACCGTATTCTGCCAGAGCTGAAAGATGATAAAGAAATCAGCAGCCACGATAGCTCGACCAATGGTCTGATTAACCGCTATAAAGCGTGGCGCGGTTAA	MKNINPTQTAAWQALQKHFDEMKDVTIADLFAKDGDRFSKFSATFDDQMLVDYSKNRITEETLAKLQDLAKECDLAGAIKSMFSGEKINRTENRAVLHVALRNRSNTPILVDGKDVMPEVNAVLEKMKTFSEAIISGEWKGYTGKAITDVVNIGIGGSDLGPYMVTEALRPYKNHLNMHFVSNVDGTHIAEVLKKVNPETTLFLVASKTFTTQETMTNAHSARDWFLKAAGDEKHVAKHFAALSTNAKAVGEFGIDTANMFEFWDWVGGRYSLWSAIGLSIVLSIGFDNFVELLSGAHAMDKHFSTTPAEKNLPVLLALIGIWYNNFFGAETEAILPYDQYMHRFAAYFQQGNMESNGKYVDRNGNVVDYQTGPIIWGEPGTNGQHAFYQLIHQGTKMVPCDFIAPAITHNPLSDHHQKLLSNFFAQTEALAFGKSREVVEQEYRDQGKDPATLDYVVPFKVFEGNRPTNSILLREITPFSLGALIALYEHKIFTQGVILNIFTFDQWGVELGKQLANRILPELKDDKEISSHDSSTNGLINRYKAWRG*
	4141201	+	4.28741	ATG	-14	4141187	TGA	4141195	ATGAAATGA	MK*
	4142721	+	5.24017	ATG	-16	4142705	TGA	4142749	ATGATAAAGAAATCAGCAGCCACGATAGCTCGACCAATGGTCTGA	MIKKSAATIARPMV*
	4143291	+	2.2231	ATG	-14	4143277	TAA	4143519	ATGAAAAAAGTTCTGTATGGCATTTTTGCCATATCTGCGCTTGCGGCGACTTCTGCGTGGGCTGCACCTGTACAGGTGGGCGAAGCGGCAGGGTCGGCAGCAACGTCGGTTTCGGCGGGGAGTTCCTCCGCGACCAGCGTCAGCACCGTAAGCTCGGCGGTGGGTGTCGCGCTCGCGGCAACCGGTGGCGGTGATGGTTCTAATACCGGGACCACCACAACCACAACCACCAGTACCCAGTAA	MKKVLYGIFAISALAATSAWAAPVQVGEAAGSAATSVSAGSSSATSVSTVSSAVGVALAATGGGDGSNTGTTTTTTTSTQ*
	4146531	+	0.793965	ATG	-15	4146516	TGA	4146521	ATGTGA	M*
	4147713	+	17.7848	ATG	-16	4147697	TAA	4148107	ATGACGTCACTCTCTCGTCCGCGCGTGGAGTTTATCTCCACCATTTTGCAGACCGTACTCAATCTTGGCCTGCTGTGCCTCGGCCTGATTTTGGTTGTCTTCCTCGGCAAAGAAACGGTGCATCTGGCTGATGTGCTGTTCGCGCCAGAACAAACCAGCAAATATGAGCTGGTAGAAGGACTGGTGGTTTACTTTCTCTATTTCGAATTTATCGCGCTGATTGTGAAGTACTTTCAGTCCGGTTTTCACTTCCCGCTACGTTACTTTGTCTATATTGGGATCACCGCCATTGTGCGCTTGATCATCGTCGATCATAAATCGCCACTGGATGTGTTGATCTACTCGGCTGCGATCCTGTTACTGGTGATCACCCTGTGGCTGTGTAATTCGAAACGGCTGAAGCGGGAGTAA	MTSLSRPRVEFISTILQTVLNLGLLCLGLILVVFLGKETVHLADVLFAPEQTSKYELVEGLVVYFLYFEFIALIVKYFQSGFHFPLRYFVYIGITAIVRLIIVDHKSPLDVLIYSAAILLLVITLWLCNSKRLKRE*
	4149974	+	0.635172	TTG	-15	4149959	TAA	4150075	TTGAGGGTGCAGCGGCATAACATTGGCAGAACAACATCTTTAACCTTTCACACCACCTGCCGTCAGGCCGTTGACCAGCCAGCGTTGAGCCAGCAAGAAGACGATGGTGATCGGTAA	LRVQRHNIGRTTSLTFHTTCRQAVDQPALSQQEDDGDR*
	4151313	+	0.635172	ATG	-16	4151297	TAA	4151308	ATGTACGGATAA	MYG*
	4154171	+	6.03414	ATG	-15	4154156	TAA	4155271	ATGGCGAGCGTACAGCTGCAAAATGTAACGAAAGCCTGGGGCGAGGTCGTGGTATCGAAAGATATCAATCTCGATATCCATGAAGGTGAATTCGTGGTGTTTGTCGGACCGTCTGGCTGCGGTAAATCGACTTTACTGCGCATGATTGCCGGGCTTGAGACGATCACCAGCGGCGACCTGTTCATCGGTGAGAAACGGATGAATGACACTCCGCCAGCAGAACGCGGCGTTGGTATGGTGTTTCAGTCTTACGCGCTCTATCCCCACCTGTCAGTAGCAGAAAACATGTCATTTGGCCTGAAACTGGCTGGCGCAAAAAAAGAGGTGATTAACCAACGCGTTAACCAGGTGGCGGAAGTGCTACAACTGGCGCATTTGCTGGATCGCAAACCGAAAGCGCTCTCCGGTGGTCAGCGTCAGCGTGTGGCGATTGGCCGTACGCTGGTGGCCGAGCCAAGCGTATTTTTGCTCGATGAACCGCTCTCCAACCTCGATGCTGCACTGCGTGTGCAAATGCGTATCGAAATCTCCCGTCTGCATAAACGCCTGGGCCGCACAATGATTTACGTCACCCACGATCAGGTCGAAGCGATGACGCTGGCCGACAAAATCGTGGTGCTGGACGCCGGTCGCGTGGCGCAGGTTGGGAAACCGCTGGAGCTGTACCACTATCCGGCAGACCGTTTTGTCGCCGGATTTATCGGTTCGCCAAAGATGAACTTCCTGCCGGTAAAAGTGACCGCCACCGCAATCGATCAAGTGCAGGTGGAGCTGCCGATGCCAAATCGTCAGCAAGTCTGGCTGCCAGTTGAAAGCCGTGATGTCCAGGTTGGAGCCAATATGTCGCTGGGTATTCGCCCGGAACATCTACTGCCGAGTGATATCGCTGACGTCATCCTTGAGGGTGAAGTTCAGGTCGTCGAGCAACTCGGCAACGAAACTCAAATCCATATCCAGATCCCTTCCATTCGTCAAAACCTGGTGTACCGCCAGAACGACGTGGTGTTGGTAGAAGAAGGTGCCACATTCGCTATCGGCCTGCCGCCAGAGCGTTGCCATCTGTTCCGTGAGGATGGCACTGCATGTCGTCGACTGCATAAGGAGCCGGGCGTTTAA	MASVQLQNVTKAWGEVVVSKDINLDIHEGEFVVFVGPSGCGKSTLLRMIAGLETITSGDLFIGEKRMNDTPPAERGVGMVFQSYALYPHLSVAENMSFGLKLAGAKKEVINQRVNQVAEVLQLAHLLDRKPKALSGGQRQRVAIGRTLVAEPSVFLLDEPLSNLDAALRVQMRIEISRLHKRLGRTMIYVTHDQVEAMTLADKIVVLDAGRVAQVGKPLELYHYPADRFVAGFIGSPKMNFLPVKVTATAIDQVQVELPMPNRQQVWLPVESRDVQVGANMSLGIRPEHLLPSDIADVILEGEVQVVEQLGNETQIHIQIPSIRQNLVYRQNDVVLVEEGATFAIGLPPERCHLFREDGTACRRLHKEPGV*
	4155360	+	107.662	ATG	-17	4155343	TAA	4156683	ATGATGATTACTCTGCGCAAACTTCCTCTGGCGGTTGCCGTCGCAGCGGGCGTAATGTCTGCTCAGGCAATGGCTGTTGATTTCCACGGCTATGCACGTTCCGGTATTGGTTGGACAGGTAGCGGCGGTGAACAACAGTGTTTCCAGACTACCGGTGCTCAAAGTAAATACCGTCTTGGCAACGAATGTGAAACTTATGCTGAATTAAAATTGGGTCAGGAAGTGTGGAAAGAGGGCGATAAGAGCTTCTATTTCGACACTAACGTGGCCTATTCCGTCGCACAACAGAATGACTGGGAAGCTACCGATCCGGCCTTCCGTGAAGCAAACGTGCAGGGTAAAAACCTGATCGAATGGCTGCCAGGCTCCACCATCTGGGCAGGTAAGCGCTTCTACCAACGTCATGACGTTCATATGATCGACTTCTACTACTGGGATATTTCTGGTCCTGGTGCCGGTCTGGAAAACATCGATGTTGGCTTCGGTAAACTCTCTCTGGCAGCAACCCGCTCCTCTGAAGCTGGTGGTTCTTCCTCTTTCGCCAGCAACAATATTTATGACTATACCAACGAAACCGCGAACGACGTTTTCGATGTGCGTTTAGCGCAGATGGAAATCAACCCGGGCGGCACATTAGAACTGGGTGTCGACTACGGTCGTGCCAACTTGCGTGATAACTATCGTCTGGTTGATGGCGCATCGAAAGACGGCTGGTTATTCACTGCTGAACATACTCAGAGTGTCCTGAAGGGCTTTAACAAGTTTGTTGTTCAGTACGCTACTGACTCGATGACCTCGCAGGGTAAAGGGCTGTCGCAGGGTTCTGGCGTTGCATTTGATAACGAAAAATTTGCCTACAATATCAACAACAACGGTCACATGCTGCGTATCCTCGACCACGGTGCGATCTCCATGGGCGACAACTGGGACATGATGTACGTGGGTATGTACCAGGATATCAACTGGGATAACGACAACGGCACCAAGTGGTGGACCGTCGGTATTCGCCCGATGTACAAGTGGACGCCAATCATGAGCACCGTGATGGAAATCGGCTACGACAACGTCGAATCCCAGCGCACCGGCGACAAGAACAATCAGTACAAAATTACCCTCGCACAACAATGGCAGGCTGGCGACAGCATCTGGTCACGCCCGGCTATTCGTGTCTTCGCAACCTACGCCAAGTGGGATGAGAAATGGGGTTACGACTACACCGGTAACGCTGATAACAACGCGAACTTCGGCAAAGCCGTTCCTGCTGATTTCAACGGCGGCAGCTTCGGTCGTGGCGACAGCGACGAGTGGACCTTCGGTGCCCAGATGGAAATCTGGTGGTAA	MMITLRKLPLAVAVAAGVMSAQAMAVDFHGYARSGIGWTGSGGEQQCFQTTGAQSKYRLGNECETYAELKLGQEVWKEGDKSFYFDTNVAYSVAQQNDWEATDPAFREANVQGKNLIEWLPGSTIWAGKRFYQRHDVHMIDFYYWDISGPGAGLENIDVGFGKLSLAATRSSEAGGSSSFASNNIYDYTNETANDVFDVRLAQMEINPGGTLELGVDYGRANLRDNYRLVDGASKDGWLFTAEHTQSVLKGFNKFVVQYATDSMTSQGKGLSQGSGVAFDNEKFAYNINNNGHMLRILDHGAISMGDNWDMMYVGMYQDINWDNDNGTKWWTVGIRPMYKWTPIMSTVMEIGYDNVESQRTGDKNNQYKITLAQQWQAGDSIWSRPAIRVFATYAKWDEKWGYDYTGNADNNANFGKAVPADFNGGSFGRGDSDEWTFGAQMEIWW*
	4155360	+	107.662	ATG	-14	4155346	TAA	4156683	ATGATTACTCTGCGCAAACTTCCTCTGGCGGTTGCCGTCGCAGCGGGCGTAATGTCTGCTCAGGCAATGGCTGTTGATTTCCACGGCTATGCACGTTCCGGTATTGGTTGGACAGGTAGCGGCGGTGAACAACAGTGTTTCCAGACTACCGGTGCTCAAAGTAAATACCGTCTTGGCAACGAATGTGAAACTTATGCTGAATTAAAATTGGGTCAGGAAGTGTGGAAAGAGGGCGATAAGAGCTTCTATTTCGACACTAACGTGGCCTATTCCGTCGCACAACAGAATGACTGGGAAGCTACCGATCCGGCCTTCCGTGAAGCAAACGTGCAGGGTAAAAACCTGATCGAATGGCTGCCAGGCTCCACCATCTGGGCAGGTAAGCGCTTCTACCAACGTCATGACGTTCATATGATCGACTTCTACTACTGGGATATTTCTGGTCCTGGTGCCGGTCTGGAAAACATCGATGTTGGCTTCGGTAAACTCTCTCTGGCAGCAACCCGCTCCTCTGAAGCTGGTGGTTCTTCCTCTTTCGCCAGCAACAATATTTATGACTATACCAACGAAACCGCGAACGACGTTTTCGATGTGCGTTTAGCGCAGATGGAAATCAACCCGGGCGGCACATTAGAACTGGGTGTCGACTACGGTCGTGCCAACTTGCGTGATAACTATCGTCTGGTTGATGGCGCATCGAAAGACGGCTGGTTATTCACTGCTGAACATACTCAGAGTGTCCTGAAGGGCTTTAACAAGTTTGTTGTTCAGTACGCTACTGACTCGATGACCTCGCAGGGTAAAGGGCTGTCGCAGGGTTCTGGCGTTGCATTTGATAACGAAAAATTTGCCTACAATATCAACAACAACGGTCACATGCTGCGTATCCTCGACCACGGTGCGATCTCCATGGGCGACAACTGGGACATGATGTACGTGGGTATGTACCAGGATATCAACTGGGATAACGACAACGGCACCAAGTGGTGGACCGTCGGTATTCGCCCGATGTACAAGTGGACGCCAATCATGAGCACCGTGATGGAAATCGGCTACGACAACGTCGAATCCCAGCGCACCGGCGACAAGAACAATCAGTACAAAATTACCCTCGCACAACAATGGCAGGCTGGCGACAGCATCTGGTCACGCCCGGCTATTCGTGTCTTCGCAACCTACGCCAAGTGGGATGAGAAATGGGGTTACGACTACACCGGTAACGCTGATAACAACGCGAACTTCGGCAAAGCCGTTCCTGCTGATTTCAACGGCGGCAGCTTCGGTCGTGGCGACAGCGACGAGTGGACCTTCGGTGCCCAGATGGAAATCTGGTGGTAA	MITLRKLPLAVAVAAGVMSAQAMAVDFHGYARSGIGWTGSGGEQQCFQTTGAQSKYRLGNECETYAELKLGQEVWKEGDKSFYFDTNVAYSVAQQNDWEATDPAFREANVQGKNLIEWLPGSTIWAGKRFYQRHDVHMIDFYYWDISGPGAGLENIDVGFGKLSLAATRSSEAGGSSSFASNNIYDYTNETANDVFDVRLAQMEINPGGTLELGVDYGRANLRDNYRLVDGASKDGWLFTAEHTQSVLKGFNKFVVQYATDSMTSQGKGLSQGSGVAFDNEKFAYNINNNGHMLRILDHGAISMGDNWDMMYVGMYQDINWDNDNGTKWWTVGIRPMYKWTPIMSTVMEIGYDNVESQRTGDKNNQYKITLAQQWQAGDSIWSRPAIRVFATYAKWDEKWGYDYTGNADNNANFGKAVPADFNGGSFGRGDSDEWTFGAQMEIWW*
	4155544	+	4.44621	ATG	-16	4155528	TGA	4155533	ATGTGA	M*
	4155544	+	4.44621	GTG	-14	4155530	TAA	4155550	GTGAAACTTATGCTGAATTAA	VKLMLN*
	4155557	+	1.42914	ATG	-18	4155539	TAA	4155550	ATGCTGAATTAA	MLN*
	4156390	+	2.85828	ATG	-15	4156375	TAA	4156683	ATGAGCACCGTGATGGAAATCGGCTACGACAACGTCGAATCCCAGCGCACCGGCGACAAGAACAATCAGTACAAAATTACCCTCGCACAACAATGGCAGGCTGGCGACAGCATCTGGTCACGCCCGGCTATTCGTGTCTTCGCAACCTACGCCAAGTGGGATGAGAAATGGGGTTACGACTACACCGGTAACGCTGATAACAACGCGAACTTCGGCAAAGCCGTTCCTGCTGATTTCAACGGCGGCAGCTTCGGTCGTGGCGACAGCGACGAGTGGACCTTCGGTGCCCAGATGGAAATCTGGTGGTAA	MSTVMEIGYDNVESQRTGDKNNQYKITLAQQWQAGDSIWSRPAIRVFATYAKWDEKWGYDYTGNADNNANFGKAVPADFNGGSFGRGDSDEWTFGAQMEIWW*
	4156693	+	0.635172	GTG	-16	4156677	TGA	4156739	GTGGTAATAGCAAAACCTGGGCCGGATAAGGCGTTTACGCCGCATTCGGCAACCAACGCCTGA	VVIAKPGPDKAFTPHSATNA*
	4156942	+	15.2441	ATG	-16	4156926	TAA	4157846	ATGAAAATGAATAAAAGTCTCATCGTCCTCTGTTTATCAGCAGGGTTACTGGCAAGCGCGCCTGGAATTAGCCTTGCCGATGTTAACTACGTACCGCAAAACACCAGCGACGCGCCAGCCATTCCATCTGCTGCGCTGCAACAACTCACCTGGACACCGGTCGATCAATCTAAAACCCAGACCACCCAACTGGCGACCGGCGGCCAACAACTGAACGTTCCCGGCATCAGTGGTCCGGTTGCTGCGTACAGCGTCCCGGCAAACATTGGCGAACTGACCCTGACGCTGACCAGCGAAGTGAACAAACAAACCAGCGTTTTTGCGCCGAACGTGCTGATTCTTGATCAGAACATGACCCCATCAGCCTTCTTCCCCAGCAGTTATTTCACCTACCAGGAACCAGGCGTGATGAGTGCAGATCGGCTGGAAGGCGTTATGCGCCTGACACCGGCGTTGGGGCAGCAAAAACTTTATGTTCTGGTCTTTACCACGGAAAAAGATCTCCAGCAGACGACCCAACTGCTCGACCCGGCTAAAGCCTATGCCAAGGGCGTCGGTAACTCGATCCCGGATATCCCCGATCCGGTTGCTCGTCATACCACCGATGGCTTACTGAAACTGAAAGTGAAAACGAACTCCAGCTCCAGCGTGTTGGTAGGACCTTTATTTGGTTCTTCCGCTCCAGCTCCGGTTACGGTAGGTAACACGGCGGCACCAGCTGTGGCTGCACCCGCTCCGGCACCGGTGAAGAAAAGCGAGCCGATGCTCAACGACACGGAAAGTTATTTTAATACCGCGATCAAAAACGCTGTCGCGAAAGGTGATGTTGATAAGGCGTTAAAACTGCTTGATGAAGCTGAACGCCTGGGATCGACATCTGCCCGTTCCACCTTTATCAGCAGTGTAAAAGGCAAGGGGTAA	MKMNKSLIVLCLSAGLLASAPGISLADVNYVPQNTSDAPAIPSAALQQLTWTPVDQSKTQTTQLATGGQQLNVPGISGPVAAYSVPANIGELTLTLTSEVNKQTSVFAPNVLILDQNMTPSAFFPSSYFTYQEPGVMSADRLEGVMRLTPALGQQKLYVLVFTTEKDLQQTTQLLDPAKAYAKGVGNSIPDIPDPVARHTTDGLLKLKVKTNSSSSVLVGPLFGSSAPAPVTVGNTAAPAVAAPAPAPVKKSEPMLNDTESYFNTAIKNAVAKGDVDKALKLLDEAERLGSTSARSTFISSVKGKG*
	4158090	+	0.635172	ATG	-15	4158075	TAA	4158269	ATGATAAGTCATATCCTAAATTCTGGCGGCAATAACTCTTTGATGAAACATGATGTGGTGCAAGGAAATAATATAGTAGATCTTGATTTACTACGTAATTTAAATGGGGTGCCAGGTTTAAACAGAGATAACTTTATTTATATCAGCAATATTTTTTCAAATATAAAACAACGGAACGAAAAAATCATGCAATAA	MISHILNSGGNNSLMKHDVVQGNNIVDLDLLRNLNGVPGLNRDNFIYISNIFSNIKQRNEKIMQ*
	4159652	+	0.635172	ATG	-14	4159638	TAA	4159655	ATGAATAAGGGTGTTTAA	MNKGV*
	4159892	+	42.5565	ATG	-14	4159878	TAA	4160375	ATGTCACACCCCGCGTTAACGCAACTGCGTGCGCTGCGCTATTTTAAAGAGATCCCTGCCCTGGATCCGCAACTGCTCGACTGGCTGTTGCTGGAGGATTCCATGACAAAACGTTTTGAACAGCAGGGAAAAACGGTAAGCGTGACGATGATCCGCGAAGGGTTTGTCGAGCAGAATGAAATCCCCGAAGAACTGCCGCTGCTGCCGAAAGAGTCTCGTTACTGGTTACGTGAAATTTTGTTATGTGCCGATGGTGAACCGTGGCTTGCCGGTCGTACCGTCGTTCCTGTGTCAACGTTAAGCGGGCCGGAGCTGGCGTTACAAAAATTGGGTAAAACGCCGTTAGGACGCTATCTGTTCACATCATCGACATTAACCCGGGACTTTATTGAGATAGGCCGTGATGCCGGGCTGTGGGGGCGACGTTCCCGCCTGCGATTAAGCGGTAAACCGCTGTTGCTAACAGAACTGTTTTTACCGGCGTCACCGTTGTACTAA	MSHPALTQLRALRYFKEIPALDPQLLDWLLLEDSMTKRFEQQGKTVSVTMIREGFVEQNEIPEELPLLPKESRYWLREILLCADGEPWLAGRTVVPVSTLSGPELALQKLGKTPLGRYLFTSSTLTRDFIEIGRDAGLWGRRSRLRLSGKPLLLTELFLPASPLY*
	4160405	+	68.1222	ATG	-17	4160388	TGA	4161260	ATGGAGTGGAGTCTGACGCAGAATAAGCTGCTGGCGTTTCATCGCTTAATGCGTACGGATAAGCCAATTGGCGCGTTACTGCTGCTCTGGCCAACATTATGGGCGTTGTGGGTGGCGACACCGGGCGTTCCCCAGCTCTGGATCCTGGCGGTGTTTGTCGCGGGTGTCTGGCTGATGCGCGCTGCCGGATGTGTGGTGAATGATTATGCTGACCGCAAGTTTGATGGTCATGTTAAGCGCACGGCGAACCGACCACTTCCCAGCGGCGCGGTAACAGAGAAAGAGGCGCGCGCGCTGTTTGTCGTGCTGGTACTGATTTCGTTTTTACTGGTGCTGACGCTGAATACGATGACCATTCTGTTGTCGATTGCCGCGCTAGCGCTGGCGTGGGTGTACCCGTTTATGAAGCGGTATACCCATCTACCGCAAGTGGTGCTGGGCGCGGCGTTTGGCTGGTCGATTCCAATGGCTTTTGCCGCTGTGAGTGAGTCGGTGCCATTGAGTTGCTGGTTAATGTTCCTCGCCAATATTCTCTGGGCGGTGGCTTACGACACGCAGTATGCGATGGTTGACCGCGATGATGATGTGAAGATTGGCATTAAATCCACGGCAATCCTGTTCGGCCAATACGATAAATTGATTATTGGTATTTTGCAGATTGGCGTACTGGCACTGATGGCGATCATCGGTGAGTTAAATGGCTTAGGCTGGGGATATTACTGGTCAATTCTGGTGGCTGGCGCGCTGTTTGTTTATCAACAAAAACTGATTGCCAACCGCGAGCGTGAAGCCTGCTTTAAAGCATTTATGAATAATAACTATGTTGGTCTGGTACTATTTTTAGGGCTGGCAATGAGTTACTGGCATTTCTGA	MEWSLTQNKLLAFHRLMRTDKPIGALLLLWPTLWALWVATPGVPQLWILAVFVAGVWLMRAAGCVVNDYADRKFDGHVKRTANRPLPSGAVTEKEARALFVVLVLISFLLVLTLNTMTILLSIAALALAWVYPFMKRYTHLPQVVLGAAFGWSIPMAFAAVSESVPLSCWLMFLANILWAVAYDTQYAMVDRDDDVKIGIKSTAILFGQYDKLIIGILQIGVLALMAIIGELNGLGWGYYWSILVAGALFVYQQKLIANREREACFKAFMNNNYVGLVLFLGLAMSYWHF*
	4160607	+	1.11155	ATG	-14	4160593	TAA	4160661	ATGCTGACCGCAAGTTTGATGGTCATGTTAAGCGCACGGCGAACCGACCACTTCCCAGCGGCGCGGTAA	MLTASLMVMLSARRTDHFPAAR*
	4160985	+	3.65224	ATG	-17	4160968	TGA	4160976	ATGATGTGA	MM*
	4160985	+	3.65224	ATG	-14	4160971	TGA	4160976	ATGTGA	M*
	4161255	+	6.35172	ATG	-15	4161240	TGA	4161260	ATGAGTTACTGGCATTTCTGA	MSYWHF*
	4161478	+	6.51052	ATG	-16	4161462	TAA	4161467	ATGTAA	M*
	4163807	+	2.06431	ATG	-14	4163793	TAA	4163840	ATGGTAAATTCAGTAATTTGTAGTAAATTCGTGGCCAGCCGGACATAA	MVNSVICSKFVASRT*
	4163859	+	27.4712	ATG	-15	4163844	TAA	4163849	ATGTAA	M*
	4164024	+	37.9515	ATG	-15	4164009	TAA	4164377	ATGGCCAATAATACCACTGGATTCACCCGAATTATCAAAGCTGCTGGCTATTCCTGGAAAGGTTTACGCGCTGCATGGATCAACGAAGCGGCATTCCGTCAGGAAGGCGTAGCGGTATTGTTGGCGGTGGTCATCGCCTGCTGGCTGGATGTGGACGCAATTACCCGCGTGCTGCTTATCAGCTCCGTGATGCTGGTGATGATTGTGGAAATCCTCAATAGCGCCATCGAAGCAGTGGTTGACCGAATTGGCTCTGAATACCATGAGCTTTCCGGACGCGCTAAAGATATGGGATCCGCCGCGGTGCTGATTGCGATTATCGTCGCCGTGATAACCTGGTGCATCCTGTTATGGTCGCATTTTGGATAA	MANNTTGFTRIIKAAGYSWKGLRAAWINEAAFRQEGVAVLLAVVIACWLDVDAITRVLLISSVMLVMIVEILNSAIEAVVDRIGSEYHELSGRAKDMGSAAVLIAIIVAVITWCILLWSHFG*
	4164504	+	500.992	ATG	-17	4164487	TAA	4165095	ATGAAAGCGTTAACGGCCAGGCAACAAGAGGTGTTTGATCTCATCCGTGATCACATCAGCCAGACAGGTATGCCGCCGACGCGTGCGGAAATCGCGCAGCGTTTGGGGTTCCGTTCCCCAAACGCGGCTGAAGAACATCTGAAGGCGCTGGCACGCAAAGGCGTTATTGAAATTGTTTCCGGCGCATCACGCGGGATTCGTCTGTTGCAGGAAGAGGAAGAAGGGTTGCCGCTGGTAGGTCGTGTAGCTGCCGGTGAACCGCTTCTGGCGCAACAGCATATTGAAGGTCATTATCAGGTCGATCCTTCCTTGTTCAAGCCGAATGCTGATTTCCTGCTGCGCGTCAGCGGGATGTCGATGAAAGATATCGGCATTATGGATGGCGACTTGCTGGCAGTGCATAAAACTCAGGATGTACGTAACGGTCAGGTCGTTGTCGCACGTATTGATGACGAAGTTACCGTTAAGCGCCTGAAAAAACAGGGCAATAAAGTCGAACTGTTGCCAGAAAATAGCGAGTTTAAACCAATTGTCGTTGACCTTCGTCAGCAGAGCTTCACCATTGAAGGGCTGGCGGTTGGGGTTATTCGCAACGGCGACTGGCTGTAA	MKALTARQQEVFDLIRDHISQTGMPPTRAEIAQRLGFRSPNAAEEHLKALARKGVIEIVSGASRGIRLLQEEEEGLPLVGRVAAGEPLLAQQHIEGHYQVDPSLFKPNADFLLRVSGMSMKDIGIMDGDLLAVHKTQDVRNGQVVVARIDDEVTVKRLKKQGNKVELLPENSEFKPIVVDLRQQSFTIEGLAVGVIRNGDWL*
	4165183	+	0.793965	ATG	-15	4165168	TGA	4166493	ATGGCATTCCTCACTTCATCTGATAAAGCACTCTGGCATCTCGCCTTACCCATGATTTTCTCCAATATCACCGTTCCGTTGCTGGGACTGGTCGATACGGCGGTAATTGGTCATCTTGATAGCCCGGTTTATTTGGGCGGCGTGGCGGTTGGTGCAACGGCGACCAGCTTTCTCTTTATGCTGTTGCTGTTTTTACGCATGAGCACCACCGGGCTGACTGCGCAGGCTTATGGTGCCAAAAATCCTCAGGCATTAGCCCGTGCGCTGGTGCAACCGTTGCTGTTGGCGTTGGGGGCTGGGGCGTTAATTGCGCTGCTGCGTACACCGATTATCGATCTGGCGCTGCATATTGTTGGCGGTAGTGAAGCGGTCCTGGAACAGGCGCGGCGCTTTCTTGAAATCCGCTGGTTAAGCGCTCCGGCGTCGCTGGCGAATCTGGTATTACTCGGTTGGTTACTCGGCGTGCAATATGCCCGTGCGCCAGTAATTTTGTTAGTGGTCGGCAATATCCTCAACATTGTGCTGGATGTCTGGCTGGTGATGGGGCTGCATATGAACGTGCAGGGCGCGGCGCTGGCGACGGTTATTGCGGAATATGCAACATTGCTGATTGGTCTGCTAATGGTGCGTAAAATCCTCAAACTACGCGGAATTTCCGGCGAAATGCTGAAAACTGCCTGGCGAGGAAACTTCCGTCGCTTGCTGGCGCTTAACCGCGATATCATGCTGCGTTCGCTGTTGTTGCAACTCTGTTTCGGCGCGATCACCGTACTTGGTGCGCGACTGGGGAGTGACATTATCGCTGTTAACGCGGTTCTGATGACGCTACTCACCTTTACCGCCTATGCGCTGGATGGTTTTGCCTACGCGGTTGAAGCACATTCCGGTCAGGCATACGGTGCGCGCGACGGTAGCCAGTTGCTGGATGTCTGGCGGGCAGCGTGCCGCCAGTCGGGGATCGTAGCGCTACTGTTTTCGGTGGTTTATTTGCTGGCAGGGGAACACATCATTGCGTTACTGACGTCGTTAACCCAGATTCAGCAGCTGGCTGACCGCTATCTTATCTGGCAGGTGATTTTGCCGTTGGTTGGCGTCTGGTGTTATCTGCTGGACGGCATGTTTATAGGCGCAACGCGTGCCGCCGAAATGCGTAACAGTATGGCGGTGGCCGCCGCAGGTTTTGCGCTGACGCTCCTTACGCTGCCGTGGCTGGGTAATCATGGTTTGTGGCTGGCATTAACCGTCTTTCTGGCGTTGCGCGGGCTTTCTCTGGCGGCTATCTGGCGGCGTCACTGGCGTAACGGTACCTGGTTTGCCGCAACGTGA	MAFLTSSDKALWHLALPMIFSNITVPLLGLVDTAVIGHLDSPVYLGGVAVGATATSFLFMLLLFLRMSTTGLTAQAYGAKNPQALARALVQPLLLALGAGALIALLRTPIIDLALHIVGGSEAVLEQARRFLEIRWLSAPASLANLVLLGWLLGVQYARAPVILLVVGNILNIVLDVWLVMGLHMNVQGAALATVIAEYATLLIGLLMVRKILKLRGISGEMLKTAWRGNFRRLLALNRDIMLRSLLLQLCFGAITVLGARLGSDIIAVNAVLMTLLTFTAYALDGFAYAVEAHSGQAYGARDGSQLLDVWRAACRQSGIVALLFSVVYLLAGEHIIALLTSLTQIQQLADRYLIWQVILPLVGVWCYLLDGMFIGATRAAEMRNSMAVAAAGFALTLLTLPWLGNHGLWLALTVFLALRGLSLAAIWRRHWRNGTWFAAT*
	4165184	+	0.793965	ATG	-16	4165168	TGA	4166493	ATGGCATTCCTCACTTCATCTGATAAAGCACTCTGGCATCTCGCCTTACCCATGATTTTCTCCAATATCACCGTTCCGTTGCTGGGACTGGTCGATACGGCGGTAATTGGTCATCTTGATAGCCCGGTTTATTTGGGCGGCGTGGCGGTTGGTGCAACGGCGACCAGCTTTCTCTTTATGCTGTTGCTGTTTTTACGCATGAGCACCACCGGGCTGACTGCGCAGGCTTATGGTGCCAAAAATCCTCAGGCATTAGCCCGTGCGCTGGTGCAACCGTTGCTGTTGGCGTTGGGGGCTGGGGCGTTAATTGCGCTGCTGCGTACACCGATTATCGATCTGGCGCTGCATATTGTTGGCGGTAGTGAAGCGGTCCTGGAACAGGCGCGGCGCTTTCTTGAAATCCGCTGGTTAAGCGCTCCGGCGTCGCTGGCGAATCTGGTATTACTCGGTTGGTTACTCGGCGTGCAATATGCCCGTGCGCCAGTAATTTTGTTAGTGGTCGGCAATATCCTCAACATTGTGCTGGATGTCTGGCTGGTGATGGGGCTGCATATGAACGTGCAGGGCGCGGCGCTGGCGACGGTTATTGCGGAATATGCAACATTGCTGATTGGTCTGCTAATGGTGCGTAAAATCCTCAAACTACGCGGAATTTCCGGCGAAATGCTGAAAACTGCCTGGCGAGGAAACTTCCGTCGCTTGCTGGCGCTTAACCGCGATATCATGCTGCGTTCGCTGTTGTTGCAACTCTGTTTCGGCGCGATCACCGTACTTGGTGCGCGACTGGGGAGTGACATTATCGCTGTTAACGCGGTTCTGATGACGCTACTCACCTTTACCGCCTATGCGCTGGATGGTTTTGCCTACGCGGTTGAAGCACATTCCGGTCAGGCATACGGTGCGCGCGACGGTAGCCAGTTGCTGGATGTCTGGCGGGCAGCGTGCCGCCAGTCGGGGATCGTAGCGCTACTGTTTTCGGTGGTTTATTTGCTGGCAGGGGAACACATCATTGCGTTACTGACGTCGTTAACCCAGATTCAGCAGCTGGCTGACCGCTATCTTATCTGGCAGGTGATTTTGCCGTTGGTTGGCGTCTGGTGTTATCTGCTGGACGGCATGTTTATAGGCGCAACGCGTGCCGCCGAAATGCGTAACAGTATGGCGGTGGCCGCCGCAGGTTTTGCGCTGACGCTCCTTACGCTGCCGTGGCTGGGTAATCATGGTTTGTGGCTGGCATTAACCGTCTTTCTGGCGTTGCGCGGGCTTTCTCTGGCGGCTATCTGGCGGCGTCACTGGCGTAACGGTACCTGGTTTGCCGCAACGTGA	MAFLTSSDKALWHLALPMIFSNITVPLLGLVDTAVIGHLDSPVYLGGVAVGATATSFLFMLLLFLRMSTTGLTAQAYGAKNPQALARALVQPLLLALGAGALIALLRTPIIDLALHIVGGSEAVLEQARRFLEIRWLSAPASLANLVLLGWLLGVQYARAPVILLVVGNILNIVLDVWLVMGLHMNVQGAALATVIAEYATLLIGLLMVRKILKLRGISGEMLKTAWRGNFRRLLALNRDIMLRSLLLQLCFGAITVLGARLGSDIIAVNAVLMTLLTFTAYALDGFAYAVEAHSGQAYGARDGSQLLDVWRAACRQSGIVALLFSVVYLLAGEHIIALLTSLTQIQQLADRYLIWQVILPLVGVWCYLLDGMFIGATRAAEMRNSMAVAAAGFALTLLTLPWLGNHGLWLALTVFLALRGLSLAAIWRRHWRNGTWFAAT*
	4166627	+	3.65224	ATG	-18	4166609	TAA	4166818	ATGAATAAAGATGAAGCCGGCGGTAACTGGAAACAGTTTAAAGGTAAAGTGAAAGAGCAATGGGGCAAACTGACCGATGATGATATGACGATCATTGAAGGTAAACGTGATCAACTGGTCGGTAAAATCCAGGAACGTTATGGTTATCAGAAAGATCAGGCAGAAAAAGAGGTCGTGGATTGGGAAACCCGCAATGAATATCGCTGGTAA	MNKDEAGGNWKQFKGKVKEQWGKLTDDDMTIIEGKRDQLVGKIQERYGYQKDQAEKEVVDWETRNEYRW*
	4166701	+	6.66931	ATG	-16	4166685	TGA	4166696	ATGATGATATGA	MMI*
	4166765	+	2.2231	ATG	-17	4166748	TAA	4166822	ATGGTTATCAGAAAGATCAGGCAGAAAAAGAGGTCGTGGATTGGGAAACCCGCAATGAATATCGCTGGTAATTAA	MVIRKIRQKKRSWIGKPAMNIAGN*
	4168050	+	0.952758	ATG	-14	4168036	TAA	4168047	ATGAGGAATTAA	MRN*
	4168407	+	3.96983	GTG	-15	4168392	TAA	4168715	GTGAATATTAATGATGATAATGAGAACTATCTGACAGCTCAGTTTGAAGAGTTATCTCAACGTGATATGAAGAAGTACCTGGGAGAGATGAAGCGTCTGGCAGATGGGGGAGAAATGAATTTTGATGGCTATCTGGATAAGATGTCACATCTGGTGAATGAAGGAAAGCTCGCCCCTGATATTTTAAGCAAAATGCGAGATGCTGCACCGAAATTAATTGACTTTGCTAAGTCGTTTGACCCAAACTCAAAGGAAAAGATTAAAAAATACACAGACACTTCTAAATTAATTTATGATTTATTCGGGGTTAAATCGGAGAAATAA	VNINDDNENYLTAQFEELSQRDMKKYLGEMKRLADGGEMNFDGYLDKMSHLVNEGKLAPDILSKMRDAAPKLIDFAKSFDPNSKEKIKKYTDTSKLIYDLFGVKSEK*
	4168521	+	0.635172	ATG	-15	4168506	TAA	4168715	ATGAATTTTGATGGCTATCTGGATAAGATGTCACATCTGGTGAATGAAGGAAAGCTCGCCCCTGATATTTTAAGCAAAATGCGAGATGCTGCACCGAAATTAATTGACTTTGCTAAGTCGTTTGACCCAAACTCAAAGGAAAAGATTAAAAAATACACAGACACTTCTAAATTAATTTATGATTTATTCGGGGTTAAATCGGAGAAATAA	MNFDGYLDKMSHLVNEGKLAPDILSKMRDAAPKLIDFAKSFDPNSKEKIKKYTDTSKLIYDLFGVKSEK*
	4168732	+	5.24017	ATG	-15	4168717	TGA	4168722	ATGTGA	M*
	4168846	+	1.27034	ATG	-17	4168829	TGA	4168921	ATGTGTGATTTTTATTTATCGTCGAACCTGGATTGTTTATCATTGGCCTTAACAAAGCTAACGGCTAATAAGATTATTTCCATCACTTCGTGA	MCDFYLSSNLDCLSLALTKLTANKIISITS*
	4168846	+	1.27034	GTG	-15	4168831	TGA	4168836	GTGTGA	V*
	4169111	+	190.552	ATG	-15	4169096	TAA	4170115	ATGCAAAAAATCAACCAAACCAGCGCAATGCCTGAAAAAACTGACGTTCACTGGAGTGGTCGGTTTAGCGTTGCACCAATGCTCGACTGGACGGACAGACATTGCCGCTATTTCTTGCGTCTGCTTTCCCGCAATACGTTGCTGTATACCGAAATGGTGACCACAGGGGCGATTATTCACGGTAAAGGTGATTACCTGGCGTACAGTGAAGAAGAACATCCGGTAGCGTTGCAACTCGGCGGTAGCGATCCGGCGGCGCTGGCACAGTGTGCGAAGCTGGCAGAAGCGCGTGGATATGATGAGATCAACCTGAATGTCGGCTGCCCGTCTGACCGGGTGCAGAACGGCATGTTTGGTGCGTGTCTGATGGGTAATGCGCAGCTGGTTGCCGACTGCGTGAAAGCGATGCGCGATGTGGTGTCGATTCCGGTGACGGTGAAAACGCGTATTGGCATCGACGACCAGGACAGCTATGAATTTCTCTGCGATTTCATCAACACCGTTTCCGGCAAAGGCGAGTGTGAGATGTTCATCATCCATGCACGTAAAGCCTGGCTTTCGGGGTTAAGTCCGAAAGAAAACCGTGAGATCCCGCCGCTCGATTATCCGCGTGTGTATCAACTGAAGCGTGACTTTCCGCATCTGACAATGTCGATTAACGGTGGTATCAAGTCGCTGGAAGAGGCCAAAGCACACCTGCAACATATGGATGGCGTGATGGTCGGGCGCGAGGCGTATCAGAATCCGGGTATTCTGGCGGCGGTAGACCGGGAGATCTTTGGTTCCTCGGATATCGATGCCGATCCGGTGGCGGTAGTGCGCGCCATGTATCCGTACATTGAGCGTGAACTCAGCCAGGGGACGTATCTCGGTCATATTACCCGGCATATGTTGGGCTTGTTCCAGGGTATTCCTGGCGCGCGGCAGTGGCGGCGTTATTTAAGTGAAAATGCCCATAAAGCGGGTGCAGACATTAATGTGCTGGAACACGCGCTCAAACTGGTGGCGGATAAGCGTTAA	MQKINQTSAMPEKTDVHWSGRFSVAPMLDWTDRHCRYFLRLLSRNTLLYTEMVTTGAIIHGKGDYLAYSEEEHPVALQLGGSDPAALAQCAKLAEARGYDEINLNVGCPSDRVQNGMFGACLMGNAQLVADCVKAMRDVVSIPVTVKTRIGIDDQDSYEFLCDFINTVSGKGECEMFIIHARKAWLSGLSPKENREIPPLDYPRVYQLKRDFPHLTMSINGGIKSLEEAKAHLQHMDGVMVGREAYQNPGILAAVDREIFGSSDIDADPVAVVRAMYPYIERELSQGTYLGHITRHMLGLFQGIPGARQWRRYLSENAHKAGADINVLEHALKLVADKR*
	4170263	+	6.8281	ATG	-14	4170249	TAA	4170491	ATGCTGGAACTACTTTTTGTGATTGGCTTTTTTGTCATGCTGATGGTCACCGGCGTTTCGTTGCTGGGCATTATCGCCGCGCTGGTTGTGGCGACGGCCATTATGTTCCTCGGCGGTATGCTGGCATTGATGATTAAGTTGCTGCCGTGGTTACTACTGGCGATTGCGGTGGTGTGGGTTATTAAGGCGATTAAAGCACCAAAAGTGCCGAAATATCAGCGTTATGACCGCTGGCGTTACTAA	MLELLFVIGFFVMLMVTGVSLLGIIAALVVATAIMFLGGMLALMIKLLPWLLLAIAVVWVIKAIKAPKVPKYQRYDRWRY*
	4170520	+	2.2231	ATG	-16	4170504	TAA	4170518	ATGATCACAACCTAA	MITT*
	4171740	+	6.03414	ATG	-17	4171723	TAA	4173138	ATGGCAGGAAATAAACCCTTCAACAAACAGCAGGCTGAACCCCGCGAACGCGATCCACAAGTTGCCGGGCTGAAAGTGCCTCCGCACTCGATCGAAGCGGAGCAGTCGGTGTTGGGCGGTTTAATGCTAGATAACGAACGCTGGGATGATGTAGCCGAGCGTGTGGTAGCAGACGATTTTTACACCCGCCCACACCGTCATATCTTTACTGAAATGGCGCGTTTGCAGGAAAGCGGTAGCCCTATCGATCTAATTACTCTTGCGGAATCGCTGGAACGCCAGGGGCAACTCGATAGCGTCGGTGGTTTTGCTTATCTGGCAGAGCTGTCAAAAAATACGCCAAGTGCGGCGAACATCAGTGCTTATGCTGACATCGTGCGTGAACGTGCCGTTGTCCGTGAGATGATCTCGGTTGCGAATGAGATTGCTGAAGCCGGTTTTGATCCGCAGGGGCGTACCAGCGAAGATCTGCTGGACCTTGCTGAATCCCGCGTCTTTAAAATTGCCGAAAGTCGTGCAAACAAAGACGAAGGGCCGAAGAACATCGCCGATGTGCTCGACGCAACCGTGGCGCGTATTGAGCAGTTGTTTCAGCAGCCACACGATGGCGTTACCGGAGTAAACACCGGTTATGACGATCTCAACAAAAAAACCGCTGGCTTGCAGCCGTCGGATTTGATCATCGTCGCCGCGCGTCCGTCGATGGGTAAAACAACATTTGCGATGAACCTCGTCGAAAACGCGGCGATGTTGCAGGATAAACCAGTACTTATCTTCTCGCTGGAGATGCCTTCAGAACAGATTATGATGCGTTCTCTGGCGTCGCTGTCGCGCGTTGACCAGACTAAAATCCGTACCGGGCAGCTCGATGATGAAGACTGGGCGCGCATTTCCGGCACCATGGGTATTTTGCTCGAAAAACGCAATATCTATATCGATGACTCCTCCGGCCTGACGCCAACGGAAGTGCGTTCCCGCGCACGCCGTATTGCCCGTGAACACGGCGGCATCGGGCTTATCATGATCGACTACCTGCAACTGATGCGCGTACCGGCGCTTTCCGATAACCGTACGCTGGAAATTGCAGAAATCTCTCGCTCGCTGAAAGCACTGGCGAAAGAACTGAACGTGCCGGTGGTGGCGCTGTCCCAGTTGAACCGTTCTCTGGAACAACGTGCCGACAAACGCCCGGTCAACTCCGACCTGCGTGAATCTGGCTCTATCGAGCAGGATGCGGACTTGATCATGTTTATCTATCGTGATGAGGTGTATCACGAAAACAGTGATTTAAAAGGCATCGCGGAAATTATTATCGGTAAACAACGTAACGGCCCAATCGGGACGGTACGCCTGACCTTTAACGGTCAATGGTCGCGCTTCGACAACTATGCGGGGCCGCAGTACGACGACGAATAA	MAGNKPFNKQQAEPRERDPQVAGLKVPPHSIEAEQSVLGGLMLDNERWDDVAERVVADDFYTRPHRHIFTEMARLQESGSPIDLITLAESLERQGQLDSVGGFAYLAELSKNTPSAANISAYADIVRERAVVREMISVANEIAEAGFDPQGRTSEDLLDLAESRVFKIAESRANKDEGPKNIADVLDATVARIEQLFQQPHDGVTGVNTGYDDLNKKTAGLQPSDLIIVAARPSMGKTTFAMNLVENAAMLQDKPVLIFSLEMPSEQIMMRSLASLSRVDQTKIRTGQLDDEDWARISGTMGILLEKRNIYIDDSSGLTPTEVRSRARRIAREHGGIGLIMIDYLQLMRVPALSDNRTLEIAEISRSLKALAKELNVPVVALSQLNRSLEQRADKRPVNSDLRESGSIEQDADLIMFIYRDEVYHENSDLKGIAEIIIGKQRNGPIGTVRLTFNGQWSRFDNYAGPQYDDE*
	4173206	+	12.0683	ATG	-15	4173191	TAA	4174270	ATGCAAGCGGCAACTGTTGTGATTAACCGCCGCGCTCTGCGACACAACCTGCAACGTCTTCGTGAACTGGCCCCTGCCAGTAAAATGGTTGCGGTGGTGAAAGCGAACGCTTATGGTCACGGTCTTCTTGAGACCGCGCGAACGCTCCCCGATGCTGACGCCTTTGGCGTAGCCCGTCTCGAAGAAGCTCTGCGACTGCGTGCGGGGGGAATCACCAAACCTGTACTGTTACTCGAAGGCTTTTTTGATGCCAGAGATCTGCCGACGATTTCTGCGCAACATTTTCATACCGCCGTGCATAACGAAGAACAGCTGGCTGCGCTGGAAGAGGCTAGCCTGGACGAGCCGGTTACCGTCTGGATGAAACTCGATACCGGTATGCACCGTCTGGGCGTAAGGCCGGAACAGGCTGAGGCGTTTTATCATCGCCTGACCCAGTGCAAAAACGTTCGTCAGCCGGTGAATATCGTCAGCCATTTTGCGCGCGCGGATGAACCAAAATGTGGCGCAACCGAGAAACAACTCGCTATCTTTAATACCTTTTGCGAAGGCAAACCTGGTCAACGTTCCATTGCCGCATCGGGTGGCATTCTGCTGTGGCCACAGTCGCATTTTGACTGGGTGCGCCCGGGCATCATTCTTTATGGCGTCTCGCCGCTGGAAGATCGCTCCACCGGTGCCGATTTTGGCTGTCAGCCAGTGATGTCACTAACCTCCAGCCTGATTGCCGTGCGTGAGCATAAAGCCGGAGAACCTGTTGGTTATGGTGGAACCTGGGTAAGCGAACGTGATACCCGTCTTGGCGTAGTCGCGATGGGCTATGGCGATGGTTATCCGCGCGCCGCGCCGTCCGGTACGCCAGTGCTGGTGAACGGTCGCGAAGTACCGATTGTCGGGCGCGTGGCGATGGATATGATCTGCGTAGACTTAGGTCCACAGGCGCAGGACAAAGCCGGGGATCCGGTCATTTTATGGGGCGAAGGTTTGCCCGTAGAACGTATCGCTGAAATGACGAAAGTAAGCGCTTACGAACTTATTACGCGCCTGACTTCAAGGGTCGCGATGAAATACGTGGATTAA	MQAATVVINRRALRHNLQRLRELAPASKMVAVVKANAYGHGLLETARTLPDADAFGVARLEEALRLRAGGITKPVLLLEGFFDARDLPTISAQHFHTAVHNEEQLAALEEASLDEPVTVWMKLDTGMHRLGVRPEQAEAFYHRLTQCKNVRQPVNIVSHFARADEPKCGATEKQLAIFNTFCEGKPGQRSIAASGGILLWPQSHFDWVRPGIILYGVSPLEDRSTGADFGCQPVMSLTSSLIAVREHKAGEPVGYGGTWVSERDTRLGVVAMGYGDGYPRAAPSGTPVLVNGREVPIVGRVAMDMICVDLGPQAQDKAGDPVILWGEGLPVERIAEMTKVSAYELITRLTSRVAMKYVD*
	4174538	+	24.6129	GTG	-15	4174523	TAA	4175716	GTGTTTCAAAAAGTTGACGCCTACGCTGGCGACCCGATTCTTACGCTTATGGAGCGTTTTAAAGAAGACCCTCGCAGCGACAAAGTGAATTTAAGTATCGGTCTGTACTACAACGAAGACGGAATTATTCCACAACTGCAAGCCGTGGCGGAGGCGGAAGCGCGCCTGAATGCGCAGCCTCATGGCGCTTCGCTTTATTTACCGATGGAAGGGCTTAACAGCTATCGCCATGCCATTGCGCCGCTGCTGTTTGGTGCGGACCATCCGGTACTGAAACAACAGCGCGTAGCAACCATTCAAACCCTTGGCGGCTCCGGGGCATTGAAAGTGGGCGCGGATTTCCTGAAACGCTACTTCCCGGAATCAGGCGTCTGGGTCAGCGATCCTACCTGGGAAAACCACGTAGCAATATTCGCCGGGGCTGGATTCGAAGTGAGTACTTACCCCTGGTATGACGAAGCGACTAACGGCGTGCGCTTTAATGACCTGTTGGCGACGCTGAAAACATTACCTGCCCGCAGTATTGTGTTGCTGCATCCATGTTGCCACAACCCAACGGGTGCCGATCTCACTAATGATCAGTGGGATGCGGTGATTGAAATTCTCAAAGCCCGCGAGCTTATTCCATTCCTCGATATTGCCTATCAAGGATTTGGTGCCGGTATGGAAGAGGATGCCTACGCTATTCGCGCCATTGCCAGCGCTGGATTACCCGCTCTGGTGAGCAATTCGTTCTCGAAAATTTTCTCCCTTTACGGCGAGCGCGTCGGCGGACTTTCTGTTATGTGTGAAGATGCCGAAGCCGCTGGCCGCGTACTGGGGCAATTGAAAGCAACAGTTCGCCGCAACTACTCCAGCCCGCCGAATTTTGGTGCGCAGGTGGTGGCTGCAGTGCTGAATGACGAGGCATTGAAAGCCAGCTGGCTGGCGGAAGTAGAAGAGATGCGTACTCGCATTCTGGCAATGCGTCAGGAATTGGTGAAGGTATTAAGCACAGAGATGCCAGAACGCAATTTCGATTATCTGCTTAATCAGCGCGGCATGTTCAGTTATACCGGTTTAAGTGCCGCTCAGGTTGACCGACTACGTGAAGAATTTGGTGTCTATCTCATCGCCAGCGGTCGCATGTGTGTCGCCGGGTTAAATACGGCAAATGTACAACGTGTGGCAAAGGCGTTTGCTGCGGTGATGTAA	VFQKVDAYAGDPILTLMERFKEDPRSDKVNLSIGLYYNEDGIIPQLQAVAEAEARLNAQPHGASLYLPMEGLNSYRHAIAPLLFGADHPVLKQQRVATIQTLGGSGALKVGADFLKRYFPESGVWVSDPTWENHVAIFAGAGFEVSTYPWYDEATNGVRFNDLLATLKTLPARSIVLLHPCCHNPTGADLTNDQWDAVIEILKARELIPFLDIAYQGFGAGMEEDAYAIRAIASAGLPALVSNSFSKIFSLYGERVGGLSVMCEDAEAAGRVLGQLKATVRRNYSSPPNFGAQVVAAVLNDEALKASWLAEVEEMRTRILAMRQELVKVLSTEMPERNFDYLLNQRGMFSYTGLSAAQVDRLREEFGVYLIASGRMCVAGLNTANVQRVAKAFAAVM*
	4175734	+	1.11155	ATG	-18	4175716	TGA	4175754	ATGCAGGAAAGCAGGCTGGAGCTACCCAGCCTGCAGTGA	MQESRLELPSLQ*
	4176838	+	13.021	ATG	-15	4176823	TGA	4177536	ATGCGCAAGATCACACAGGCAATCAGTGCCGTTTGCTTATTGTTCGCTCTAAACAGTTCCGCTGTTGCCCTGGCCTCATCTCCTTCACCGCTTAACCCTGGGACTAACGTTGCCAGGCTTGCTGAACAGGCACCCATTCATTGGGTTTCGGTCGCACAAATTGAAAATAGCCTCGCAGGGCGTCCGCCAATGGCGGTGGGGGTTGATATCGATGACACGGTACTTTTTTCCAGTCCGGGCTTCTGGCGCGGCAAAAAAACCTTCTCGCCAGAAAGCGAAGATTATCTGAAAAATCCTGTGTTCTGGGAAAAAATGAACAATGGCTGGGATGAATTCAGCATTCCAAAAGAGGTCGCTCGCCAGCTGATTGATATGCATGTACGCCGCGGTGACGCGATCTTCTTTGTGACTGGTCGTAGCCCGACGAAAACAGAAACGGTTTCAAAAACGCTGGCGGATAATTTTCATATTCCTGCCACCAACATGAATCCGGTGATCTTTGCGGGCGATAAACCAGGGCAAAATACAAAATCGCAATGGCTGCAGGATAAAAATATCCGAATTTTTTATGGCGATTCTGATAATGATATTACCGCCGCACGCGATGTCGGCGCTCGTGGTATCCGCATTCTGCGCGCCTCCAACTCTACCTACAAACCCTTGCCACAAGCGGGTGCGTTTGGTGAAGAGGTGATCGTCAATTCAGAATACTGA	MRKITQAISAVCLLFALNSSAVALASSPSPLNPGTNVARLAEQAPIHWVSVAQIENSLAGRPPMAVGVDIDDTVLFSSPGFWRGKKTFSPESEDYLKNPVFWEKMNNGWDEFSIPKEVARQLIDMHVRRGDAIFFVTGRSPTKTETVSKTLADNFHIPATNMNPVIFAGDKPGQNTKSQWLQDKNIRIFYGDSDNDITAARDVGARGIRILRASNSTYKPLPQAGAFGEEVIVNSEY*
	4177664	+	3.65224	ATG	-17	4177647	TAA	4178063	ATGTGGTATCAAAAGACGCTCACGCTTAGCGCCAAATCTCGTGGGTTTCATCTGGTAACGGATGAAATTCTGAATCAGCTGGCTGATATGCCGCGCGTTAACATCGGCTTACTGCATCTGTTGCTGCAACATACCTCCGCCTCTCTGACACTTAATGAGAACTGCGATCCCACCGTACGCCACGACATGGAGCGTTTTTTCCTCCGCACCGTTCCCGACAACGGAAATTATGAGCATGACTATGAGGGAGCAGACGATATGCCTTCTCATATCAAATCCTCAATGCTGGGAACATCGCTTGTATTGCCGGTGCATAAAGGGCGTATTCAGACCGGCACCTGGCAAGGCATTTGGCTGGGGGAACATCGCATCCACGGCGGATCGCGTCGCATCATCGCGACACTACAAGGGGAGTAA	MWYQKTLTLSAKSRGFHLVTDEILNQLADMPRVNIGLLHLLLQHTSASLTLNENCDPTVRHDMERFFLRTVPDNGNYEHDYEGADDMPSHIKSSMLGTSLVLPVHKGRIQTGTWQGIWLGEHRIHGGSRRIIATLQGE*
	4177664	+	3.65224	GTG	-15	4177649	TAG	4177675	GTGGTATCAAAAGACGCTCACGCTTAG	VVSKDAHA*
	4178081	+	28.424	ATG	-14	4178067	TGA	4178423	ATGACCATTTCGGAGTTGCTACAATATTGCATGGCAAAACCAGGCGCAGAACAGAGCGTGCATAACGACTGGAAAGCGACGCAGATCAAAGTGGAAGATGTACTGTTTGCGATGGTGAAAGAAGTAGAAAATCGCCCAGCTGTTTCGCTGAAAACCAGCCCGGAGCTGGCGGAGCTGCTACGTCAGCAGCACAGCGATGTGCGTCCAAGCCGCCATCTGAATAAAGCGCACTGGAGCACCGTGTATCTCGACGGTTCGCTGCCAGATTCGCAAATCTATTATCTGGTGGATGCGTCTTATCAGCAGGCGGTGAATTTACTGCCGGAAGAAAAACGTAAATTGCTGGTGCAACTCTGA	MTISELLQYCMAKPGAEQSVHNDWKATQIKVEDVLFAMVKEVENRPAVSLKTSPELAELLRQQHSDVRPSRHLNKAHWSTVYLDGSLPDSQIYYLVDASYQQAVNLLPEEKRKLLVQL*
	4180327	+	0.952758	GTG	-16	4180311	TAA	4180472	GTGATTTCAGCATCTGGAAATAATAGAAGTTGCGGCGATCCCAGCCACGGATCGCACCACCTGCCAGCGACAGTTCCGGATTCTGGATCACGCGGTCAGGATCGAAATATTGCTGTACGCCAAGGCCGTCGCAGGTCGGGCAGGCCCCCGCCGGGTTGTTAA	VISASGNNRSCGDPSHGSHHLPATVPDSGSRGQDRNIAVRQGRRRSGRPPPGC*
	4181550	+	256.768	ATG	-15	4181535	TGA	4182071	ATGGCCAGCAGAGGCGTAAACAAGGTTATTCTCGTTGGTAATCTGGGTCAGGACCCGGAAGTACGCTACATGCCAAATGGTGGCGCAGTTGCCAACATTACGCTGGCTACTTCCGAATCCTGGCGTGATAAAGCGACCGGCGAGATGAAAGAGCAGACTGAATGGCACCGCGTTGTGCTGTTCGGCAAACTGGCAGAAGTGGCCAGCGAATATCTGCGTAAAGGTTCTCAGGTTTATATCGAAGGTCAGCTGCGTACCCGTAAATGGACCGATCAATCCGGTCAGGATCGCTACACCACAGAAGTCGTGGTGAACGTTGGCGGCACCATGCAGATGCTGGGTGGTCGTCAGGGTGGTGGCGCTCCGGCAGGTGGTAATATCGGTGGTGGTCAGCCGCAGGGCGGTTGGGGTCAGCCTCAGCAGCCGCAGGGTGGCAATCAGTTCAGCGGCGGCGCGCAGTCTCGCCCGCAGCAGTCCGCTCCGGCAGCGCCGTCTAACGAGCCGCCGATGGACTTTGATGATGACATTCCGTTCTGA	MASRGVNKVILVGNLGQDPEVRYMPNGGAVANITLATSESWRDKATGEMKEQTEWHRVVLFGKLAEVASEYLRKGSQVYIEGQLRTRKWTDQSGQDRYTTEVVVNVGGTMQMLGGRQGGGAPAGGNIGGGQPQGGWGQPQQPQGGNQFSGGAQSRPQQSAPAAPSNEPPMDFDDDIPF*
	4181902	+	1.11155	GTG	-15	4181887	TAG	4182090	GTGGTGGCGCTCCGGCAGGTGGTAATATCGGTGGTGGTCAGCCGCAGGGCGGTTGGGGTCAGCCTCAGCAGCCGCAGGGTGGCAATCAGTTCAGCGGCGGCGCGCAGTCTCGCCCGCAGCAGTCCGCTCCGGCAGCGCCGTCTAACGAGCCGCCGATGGACTTTGATGATGACATTCCGTTCTGATTTGTCATTAAAACAATAG	VVALRQVVISVVVSRRAVGVSLSSRRVAISSAAARSLARSSPLRQRRLTSRRWTLMMTFRSDLSLKQ*
	4183886	+	0.635172	ATG	-18	4183868	TAA	4184467	ATGATAGAACAGATAACTGATTATGTTATTGATAATGTCTTCCGCGATCTGGGCGATTACCTGGCAACACATGCAGATCGCTATGTTTCTATTAACCTGTCGGCCTCCGATTTTCATACGTCACGGTTGATAGCGCGAATCAATCAGAAAACAGAGCAATACGCGGTGCGTCCGCAGCAAATTAAATTTGAAGTGACTGAGCATGCATTTCTTGATGTTGACAAAATGACGCCGATTATTCTGGCTTTCCGCCAGGCAGGTTACGAAGTGGCAATTGATGATTTTGGTATTGGCTACTCTAACTTGCATAACCTTAAATCATTGAATGTCGATATTTTGAAAATCGACAAATCGTTTGTTGAAACGCTGACCACCCACAAAACCAGTCATTTGATTGCGGAACACATCATCGAGCTGGCGCACAGCCTGGGGTTAAAAACGATCGCTGAAGGCGTCGAAACTGAGGAGCAGGTTAACTGGCTGCGCAAACGCGGCGTGCGCTATTGCCAGGGATGGTTCTTTGCGAAGGCGATGCCGCCGCAGGTGTTTATGCAATGGATGGAGCAATTACCCGCGCGGGAGTTAACGCGCGGGCAATAA	MIEQITDYVIDNVFRDLGDYLATHADRYVSINLSASDFHTSRLIARINQKTEQYAVRPQQIKFEVTEHAFLDVDKMTPIILAFRQAGYEVAIDDFGIGYSNLHNLKSLNVDILKIDKSFVETLTTHKTSHLIAEHIIELAHSLGLKTIAEGVETEEQVNWLRKRGVRYCQGWFFAKAMPPQVFMQWMEQLPARELTRGQ*
	4185906	+	32.5526	ATG	-17	4185889	TAA	4187238	ATGTCTACGCCATCAGCGCGTACCGGCGGTTCACTCGACGCCTGGTTTAAAATTTCACAACGTGGAAGCACTGTCCGTCAGGAAGTGGTTGCCGGGTTAACAACGTTTCTGGCGATGGTCTACTCGGTCATCGTCGTTCCAGGTATGTTGGGTAAAGCAGGCTTCCCGCCTGCGGCAGTTTTCGTTGCAACCTGTCTGGTTGCCGGACTCGGTTCTATCGTGATGGGTCTGTGGGCTAATCTGCCGTTGGCGATTGGTTGCGCCATCTCCCTGACGGCATTTACCGCATTCAGCCTGGTGCTGGGGCAACATATTAGCGTACCTGTCGCGCTGGGTGCCGTGTTCCTGATGGGTGTGCTGTTTACGGTAATTTCTGCCACGGGTATCCGTAGCTGGATTTTGCGCAACTTGCCGCACGGTGTGGCGCACGGCACGGGGATTGGTATCGGTCTGTTCCTGCTGCTCATTGCCGCTAACGGTGTCGGTCTGGTGATTAAAAACCCGCTTGATGGTCTGCCCGTTGCGCTGGGTGATTTCGCGACCTTCCCGGTGATTATGTCACTGGTAGGTCTGGCGGTGATCATCGGCCTGGAAAAACTGAAAGTCCCTGGTGGCATTCTGCTGACCATTATCGGTATCTCAATTGTCGGTTTGATCTTCGATCCTAACGTCCATTTCTCCGGCGTTTTCGCCATGCCTTCATTGAGCGATGAAAACGGCAACTCACTGATTGGCAGCCTGGACATTATGGGCGCGCTGAATCCTGTAGTCCTGCCAAGCGTTCTGGCGCTGGTAATGACGGCAGTATTTGATGCCACCGGAACTATCCGTGCCGTCGCCGGCCAGGCGAACCTGCTGGATAAAGATGGGCAAATTATCGACGGTGGGAAAGCACTGACCACTGACTCCATGAGCAGCGTTTTCTCTGGCCTGGTGGGTGCAGCTCCGGCAGCGGTATACATCGAGTCTGCGGCGGGTACGGCGGCGGGCGGTAAAACCGGTTTGACGGCTATCACCGTTGGCGTGCTGTTCCTGCTGATTCTGTTCCTCTCTCCGCTCTCTTACCTCGTTCCGGGGTATGCAACGGCTCCGGCGCTGATGTACGTTGGCCTGCTGATGCTGAGCAACGTGGCGAAAATCGACTTTGCTGATTTTGTTGATGCGATGGCGGGTCTGGTTACGGCGGTATTCATCGTGCTGACCTGTAACATCGTAACAGGCATCATGATCGGCTTCGCGACTCTGGTGATTGGGCGTCTGGTTTCCGGCGAATGGCGCAAGTTGAACATCGGTACGGTCGTTATCGCCGTGGCGCTGGTGACCTTCTATGCGGGTGGCTGGGCTATCTAA	MSTPSARTGGSLDAWFKISQRGSTVRQEVVAGLTTFLAMVYSVIVVPGMLGKAGFPPAAVFVATCLVAGLGSIVMGLWANLPLAIGCAISLTAFTAFSLVLGQHISVPVALGAVFLMGVLFTVISATGIRSWILRNLPHGVAHGTGIGIGLFLLLIAANGVGLVIKNPLDGLPVALGDFATFPVIMSLVGLAVIIGLEKLKVPGGILLTIIGISIVGLIFDPNVHFSGVFAMPSLSDENGNSLIGSLDIMGALNPVVLPSVLALVMTAVFDATGTIRAVAGQANLLDKDGQIIDGGKALTTDSMSSVFSGLVGAAPAAVYIESAAGTAAGGKTGLTAITVGVLFLLILFLSPLSYLVPGYATAPALMYVGLLMLSNVAKIDFADFVDAMAGLVTAVFIVLTCNIVTGIMIGFATLVIGRLVSGEWRKLNIGTVVIAVALVTFYAGGWAI*
	4187407	+	41.9214	ATG	-17	4187390	TAA	4189039	ATGGAAATCTTCTTCACCATACTGATAATGACCCTCGTGGTCTCGCTGTCCGGGGTGGTCACTCGTGTCATGCCCTTTCAGATCCCGCTTCCGCTTATGCAAATCGCCATCGGTGCGCTACTGGCGTGGCCGACGTTTGGTTTGCATGTGGAGTTTGATCCTGAACTCTTTTTAGTCTTGTTTATCCCGCCGTTGCTGTTCGCTGATGGCTGGAAAACGCCGACCCGTGAATTTCTTGAACATGGTCGAGAGATTTTCGGCCTCGCACTGGCGCTGGTGGTGGTCACCGTGGTCGGCATTGGCTTCCTTATTTACTGGGTGGTGCCGGGCATTCCGCTGATCCCCGCCTTTGCGCTGGCGGCGGTGCTTTCTCCGACCGATGCTGTGGCGCTCTCCGGGATTGTTGGCGAAGGGCGCATCCCGAAAAAAATCATGGGCATTTTGCAGGGCGAAGCGTTGATGAATGACGCCTCCGGCCTGGTGTCGTTGAAGTTTGCCGTGGCAGTGGCGATGGGGACGATGATCTTCACCGTTGGCGGTGCAACGGTCGAATTTATGAAAGTAGCCATTGGCGGTATTCTCGCTGGTTTTGTGGTGAGCTGGCTGTATGGTCGCTCGCTGCGATTCCTCAGCCGCTGGGGCGGTGATGAACCCGCGACGCAGATCGTTCTGCTGTTCTTGCTGCCATTCGCTTCTTATCTGATTGCCGAACATATTGGCGTTTCGGGCATCCTCGCTGCGGTTGCCGCCGGGATGACCATCACCCGCTCCGGTGTGATGCGCCGTGCGCCGCTGGCAATGCGCCTGCGTGCAAACAGCACCTGGGCGATGCTGGAATTTGTCTTTAACGGCATGGTGTTCCTGCTGTTAGGTCTGCAGCTGCCGGGTATTCTGGAGACGTCGCTGATGGCGGCAGAAATCGACCCTAACGTCGAAATCTGGATGCTGTTTACCGATATTATTCTGATATATGCGGCGCTGATGCTGGTCCGTTTCGGCTGGCTGTGGACGATGAAAAAGTTCAGCAACCGCTTCCTGAAGAAGAAGCCGATGGAGTTTGGTTCGTGGACCACACGAGAAATCCTGATCGCGTCTTTCGCCGGGGTGCGTGGGGCGATCACTCTGGCCGGTGTGCTCTCTATCCCGCTGCTCTTGCCGGATGGTAACGTCTTCCCGGCGCGCTATGAGCTGGTGTTCCTGGCGGCTGGCGTCATTCTCTTCTCGCTGTTTGTCGGCGTGGTGATGTTGCCTATTCTGCTACAACACATTGAAGTCGCGGACCATTCGCAACAATTGAAAGAGGAACGTATTGCGCGAGCGGCAACGGCAGAAGTGGCGATTGTGGCGATCCAGAAAATGGAGGAGCGTCTGGCGGCGGATACCGAAGAGAATATCGATAACCAGCTGCTTACGGAGGTCAGTTCTCGCGTCATTGGTAACCTGCGTCGTCGCGCCGATGGACGTAACGACGTTGAAAGTTCCGTGCAGGAAGAGAACCTTGAGCGTCGCTTCCGTCTGGCGGCATTGCGTTCTGAACGTGCTGAACTTTACCACCTGCGCGCCACGCGGGAGATCAGCAACGAAACGCTGCAAAAATTACTGCACGATCTCGATTTGCTTGAAGCGTTGCTAATTGAGGAAAATCAGTAA	MEIFFTILIMTLVVSLSGVVTRVMPFQIPLPLMQIAIGALLAWPTFGLHVEFDPELFLVLFIPPLLFADGWKTPTREFLEHGREIFGLALALVVVTVVGIGFLIYWVVPGIPLIPAFALAAVLSPTDAVALSGIVGEGRIPKKIMGILQGEALMNDASGLVSLKFAVAVAMGTMIFTVGGATVEFMKVAIGGILAGFVVSWLYGRSLRFLSRWGGDEPATQIVLLFLLPFASYLIAEHIGVSGILAAVAAGMTITRSGVMRRAPLAMRLRANSTWAMLEFVFNGMVFLLLGLQLPGILETSLMAAEIDPNVEIWMLFTDIILIYAALMLVRFGWLWTMKKFSNRFLKKKPMEFGSWTTREILIASFAGVRGAITLAGVLSIPLLLPDGNVFPARYELVFLAAGVILFSLFVGVVMLPILLQHIEVADHSQQLKEERIARAATAEVAIVAIQKMEERLAADTEENIDNQLLTEVSSRVIGNLRRRADGRNDVESSVQEENLERRFRLAALRSERAELYHLRATREISNETLQKLLHDLDLLEALLIEENQ*
	4190626	+	0.952758	ATG	-18	4190608	TAA	4190667	ATGCATGCTGGAGAGGAAGAGTATTCCCCGGTCAGGCGACCGGGGAAGGGGAGAGATTAA	MHAGEEEYSPVRRPGKGRD*
	4190626	+	0.952758	ATG	-14	4190612	TAA	4190713	ATGCTGGAGAGGAAGAGTATTCCCCGGTCAGGCGACCGGGGAAGGGGAGAGATTAATGTGCGCGGCCTTGCTCAACGCCAAAGCCGGTCTGGGAGCGGATAA	MLERKSIPRSGDRGRGEINVRGLAQRQSRSGSG*
	4191781	+	2.06431	ATG	-15	4191766	TGA	4191771	ATGTGA	M*
	4194784	+	0.635172	GTG	-15	4194769	TAA	4194810	GTGAATTTGGCTCATGCTTTTGTTCTCCTTGTAGGATGTTAA	VNLAHAFVLLVGC*
	4194848	+	5.39896	ATG	-15	4194833	TAG	4194838	ATGTAG	M*
	4194934	+	4.76379	TTG	-15	4194919	TGA	4194942	TTGAAGGTCAGCAACAAAAGTTGA	LKVSNKS*
	4195037	+	1.74672	ATG	-14	4195023	TAG	4195079	ATGCACTTACAATTGATTAAAGACAACATTCACAGTGTGGTTATTTGTTACACATAG	MHLQLIKDNIHSVVICYT*
	4196674	+	1.90552	ATG	-17	4196657	TGA	4197223	ATGAGCGTATTACGTTCGTTATTAACTGCCGGGGTGCTGGCGTCGGGCCTGTTGTGGAGCCTGAACGGAATTACCGCTACCCCTGCGGCGCAGGCATCTGATGATCGCTACGAAGTTACCCAGCAGCGTAACCCGGATGCCGCCTGTCTGGACTGTCATAAACCAGATACCGAAGGTATGCATGGAAAACATGCTTCCGTTATCAACCCGAATAACAAACTGCCGGTCACCTGCACCAACTGTCACGGCCAGCCATCACCGCAACACCGCGAAGGGGTGAAAGATGTGATGCGCTTTAACGAGCCGATGTACAAGGTTGGAGAGCAGAACAGCGTCTGTATGTCCTGTCATCTGCCGGAACAGTTGCAAAAAGCGTTCTGGCCGCACGATGTCCACGTAACCAAAGTGGCGTGCGCCAGCTGCCATTCCCTGCATCCACAGCAAGATACGATGCAGACGTTAAGTGACAAAGGACGGATTAAGATTTGCGTCGATTGCCACAGCGATCAGCGCACCAATCCGAACTTTAACCCGGCGTCTGTTCCGTTGCTTAAGGAGCAGCCATGA	MSVLRSLLTAGVLASGLLWSLNGITATPAAQASDDRYEVTQQRNPDAACLDCHKPDTEGMHGKHASVINPNNKLPVTCTNCHGQPSPQHREGVKDVMRFNEPMYKVGEQNSVCMSCHLPEQLQKAFWPHDVHVTKVACASCHSLHPQQDTMQTLSDKGRIKICVDCHSDQRTNPNFNPASVPLLKEQP*
	4197904	+	1.11155	ATG	-16	4197888	TAA	4198844	ATGACGCAGACTTCCGCATTTCATTTTGAATCGCTGGTGTGGGACTGGCCGATTGCCATCTACCTGTTTTTGATTGGTATTTCTGCTGGTCTGGTGACGCTGGCCGTGCTGTTACGTCGCTTCTACCCGCAGGCGGGCGGTGCAGACAGTACGTTGCTGCGCACCACGCTGATTGTCGGGCCGGGCGCGGTGATCCTCGGTCTGTTGATCCTCGTCTTCCACCTGACAAGACCGTGGACCTTCTGGAAGCTGATGTTCCACTACAGTTTTACCTCGGTGATGTCGATGGGGGTGATGCTGTTTCAGCTCTACATGGTGGTGCTGGTGCTGTGGCTGGCGAAAATCTTTGAACATGATTTGCTTGCCCTGCAACAACGCTGGTTGCCGAAGCTGGGGATCGTGCAAAAGGTTCTGAGCCTGCTGACGCCCGTTCATCGCGGACTGGAAACATTGATGCTGGTGCTGGCGGTGTTGTTGGGGGCTTATACCGGCTTTCTGCTGTCGGCGCTGAAATCGTATCCGTTCCTCAATAACCCGATCCTGCCGGTGCTGTTCCTCTTCTCCGGCATCTCGTCCGGTGCGGCGGTGGCGCTGATCGCCATGGCGATACGCCAACGCAGTAACCCGCATTCCACGGAAGCGCAGTTTGTACACCGTATGGAAATCCCTGTGGTATGGGGTGAAATCTTCCTGCTGGTGGCGTTTTTTGTCGGTCTGGCGCTGGGCGATGACGGTAAAGTTCGTGCGCTGGTGGCGGCATTAGGTGGCGGTTTCTGGACGTGGTGGTTCTGGCTTGGTGTCGCCGGGCTGGGGCTGATTGTGCCAATGTTGCTCAAACCGTGGGTCAATCGCAGTTCCGGCATTCCTGCCGTGCTGGCGGCGTGTGGGGCCAGTCTGGTCGGCGTGTTGATGCTGCGCTTTTTCATTCTCTACGCCGGACAGTTGACGGTGGCGTAA	MTQTSAFHFESLVWDWPIAIYLFLIGISAGLVTLAVLLRRFYPQAGGADSTLLRTTLIVGPGAVILGLLILVFHLTRPWTFWKLMFHYSFTSVMSMGVMLFQLYMVVLVLWLAKIFEHDLLALQQRWLPKLGIVQKVLSLLTPVHRGLETLMLVLAVLLGAYTGFLLSALKSYPFLNNPILPVLFLFSGISSGAAVALIAMAIRQRSNPHSTEAQFVHRMEIPVVWGEIFLLVAFFVGLALGDDGKVRALVAALGGGFWTWWFWLGVAGLGLIVPMLLKPWVNRSSGIPAVLAACGASLVGVLMLRFFILYAGQLTVA*
	4200590	+	2.85828	ATG	-15	4200575	TGA	4200958	ATGAGTAAAGGACTTCTCACGCTACTGCTGTTATTTACCTGTTTTGCGCGCGCTCAGGTTGTAGACACCTGGCAATTCGCTAATCCGCAACAACAGGAACAGGCGTTAAATATTGCCAGCCAGTTACGTTGTCCGCAGTGCCAGAATCAAAACTTACTGGAATCCAATGCGCCGGTGGCAGTCAGTATGCGCCATCAGGTTTACAGCATGGTGGCGGAGGGGAAGAACGAAGTCGAAATCATTGGCTGGATGACCGAACGCTACGGAGATTTTGTTCGCTATAACCCACCGTTAACGGGTCAGACGCTGGTGTTATGGGCGCTGCCAGTGGTGTTGTTACTACTGATGGCACTGATCCTCTGGCGAGTGAGGGCGAAGCGATGA	MSKGLLTLLLLFTCFARAQVVDTWQFANPQQQEQALNIASQLRCPQCQNQNLLESNAPVAVSMRHQVYSMVAEGKNEVEIIGWMTERYGDFVRYNPPLTGQTLVLWALPVVLLLLMALILWRVRAKR*
	4201585	+	0.952758	ATG	-14	4201571	TAA	4201621	ATGTCATTGAGCTGCATAAAAAATAATCGAATGAACATATGCCAAAAATAA	MSLSCIKNNRMNICQK*
	4201907	+	67.1695	ATG	-14	4201893	TAA	4203206	ATGAAAAGTATAAAATTCAGCCTGGCCTGGCAGATTCTGTTTGCTATGGTGCTGGGCATTCTCCTGGGAAGCTACCTGCACTACCATAGCGACAGCCGCGACTGGCTGGTTGTCAATTTGCTCTCTCCGGCGGGTGATATCTTCATCCATCTGATCAAAATGATTGTTGTGCCGATTGTGATCTCCACGCTGGTGGTGGGTATCGCGGGTGTTGGTGATGCCAAACAGCTCGGGCGTATTGGCGCGAAAACCATTATTTACTTCGAGGTGATCACCACCGTCGCCATCATTTTGGGGATCACTCTGGCGAACGTCTTCCAGCCCGGTGCCGGGGTGGATATGTCGCAGCTGGCGACCGTCGATATCTCGAAATATCAGAGCACTACGGAAGCGGTACAAAGCAGTTCCCACGGCATTATGGGCACGATTTTGTCGCTGGTGCCGACGAACATTGTGGCGTCGATGGCGAAAGGCGAAATGCTGCCGATCATCTTCTTCTCGGTGCTGTTTGGTCTGGGGCTTTCCTCCCTGCCCGCGACGCATCGTGAACCGCTGGTGACCGTGTTCCGCTCCATCTCTGAAACCATGTTTAAAGTGACTCACATGGTGATGCGTTATGCACCGGTGGGTGTGTTTGCGCTGATTGCGGTGACGGTGGCTAACTTTGGTTTCTCTTCTCTGTGGCCACTGGCGAAACTGGTGCTGCTGGTGCATTTCGCCATTCTGTTCTTCGCGCTGGTAGTGCTGGGAATTGTGGCGCGCCTGTGCGGGTTAAGCGTCTGGATCCTGATTCGTATTCTGAAAGATGAGCTGATTCTGGCGTACTCCACTGCCAGCTCTGAAAGCGTACTGCCGCGAATTATTGAGAAGATGGAAGCCTACGGAGCACCGGCGTCGATCACCAGCTTCGTGGTGCCGACCGGTTACTCTTTTAACCTTGATGGTTCGACGCTGTATCAAAGTATTGCCGCTATTTTCATCGCTCAGCTGTATGGCATTGACCTGTCCATCTGGCAGGAAATCATTCTGGTGCTGACGCTGATGGTGACCTCGAAAGGGATTGCTGGCGTGCCGGGAGTGTCGTTTGTGGTGTTGCTGGCAACGCTGGGTAGCGTAGGTATTCCGCTGGAAGGTCTGGCGTTTATTGCCGGTGTTGACCGTATCCTCGACATGGCGCGTACTGCGCTGAACGTTGTGGGTAATGCGCTGGCGGTGCTGGTGATTGCCAAGTGGGAACACAAATTTGACCGCAAAAAGGCGCTGGCTTATGAGCGTGAAGTGCTGGGTAAATTTGATAAAACTGCGGATCAATAA	MKSIKFSLAWQILFAMVLGILLGSYLHYHSDSRDWLVVNLLSPAGDIFIHLIKMIVVPIVISTLVVGIAGVGDAKQLGRIGAKTIIYFEVITTVAIILGITLANVFQPGAGVDMSQLATVDISKYQSTTEAVQSSSHGIMGTILSLVPTNIVASMAKGEMLPIIFFSVLFGLGLSSLPATHREPLVTVFRSISETMFKVTHMVMRYAPVGVFALIAVTVANFGFSSLWPLAKLVLLVHFAILFFALVVLGIVARLCGLSVWILIRILKDELILAYSTASSESVLPRIIEKMEAYGAPASITSFVVPTGYSFNLDGSTLYQSIAAIFIAQLYGIDLSIWQEIILVLTLMVTSKGIAGVPGVSFVVLLATLGSVGIPLEGLAFIAGVDRILDMARTALNVVGNALAVLVIAKWEHKFDRKKALAYEREVLGKFDKTADQ*
	4203199	+	1.27034	TTG	-15	4203184	TGA	4203210	TTGATAAAACTGCGGATCAATAATTGA	LIKLRINN*
	4203222	+	3.49345	TTG	-15	4203207	TAG	4203299	TTGAAGATTGCCGGGGATATCCACCCGGCAATGTGTGGATGCCTGATGCGACGCTGGTGCGTCTTATCAGGCCTACGCCAGACAGCGCAATAG	LKIAGDIHPAMCGCLMRRWCVLSGLRQTAQ*
	4215679	+	2.2231	ATG	-15	4215664	TAA	4215720	ATGTTCAATTCCTTACTTACTGATAAGACGGTCAAGGGCGACAGCCGCGATAATTAA	MFNSLLTDKTVKGDSRDN*
	4220551	+	9.05121	ATG	-18	4220533	TGA	4220562	ATGAATGAAAAAGATTGCATTTGGCTGTGA	MNEKDCIWL*
	4220551	+	9.05121	ATG	-14	4220537	TGA	4220986	ATGAAAAAGATTGCATTTGGCTGTGATCATGTCGGTTTCATTTTAAAACATGAAATAGTGGCACATTTAGTTGAGCGTGGCGTTGAAGTGATTGATAAAGGAACCTGGTCGTCAGAGCGTACTGATTATCCACATTACGCCAGTCAAGTCGCACTGGCTGTTGCTGGCGGAGAGGTTGATGGCGGGATTTTGATTTGTGGTACTGGCGTCGGTATTTCGATAGCGGCGAACAAGTTTGCCGGAATTCGCGCGGTCGTCTGTAGCGAACCTTATTCCGCGCAACTTTCGCGGCAGCATAACGACACCAACGTGCTGGCTTTTGGTTCACGAGTGGTTGGCCTCGAACTGGCAAAAATGATTGTGGATGCGTGGCTGGGCGCACAGTACGAAGGCGGTCGTCATCAACAACGCGTGGAGGCGATTACGGCAATAGAGCAGCGGAGAAATTGA	MKKIAFGCDHVGFILKHEIVAHLVERGVEVIDKGTWSSERTDYPHYASQVALAVAGGEVDGGILICGTGVGISIAANKFAGIRAVVCSEPYSAQLSRQHNDTNVLAFGSRVVGLELAKMIVDAWLGAQYEGGRHQQRVEAITAIEQRRN*
	4221383	+	19.8491	ATG	-15	4221368	TGA	4221622	ATGAGTATGGGCGATGAGGTTGGGTATGGAGCAGGCATCGCCCCTCACCCCAATGGGGAGAGGGAGAAAACGAGCGCAATATTCAATATCGAGCACAATCGGTCCCCTCGCCCCTCTGGGGAGAGGGTTAGGGTGAGGGGGCCAGCGCGCACATTCCCTCTCATCACGCCACCCCAATCTCCATCCCATCAAACCCCACCTCAAACCCTGACGGTAGTGCGTTTTCCATCAGCCACGCATCAAACTGGTGGCTGA	MSMGDEVGYGAGIAPHPNGEREKTSAIFNIEHNRSPRPSGERVRVRGPARTFPLITPPQSPSHQTPPQTLTVVRFPSATHQTGG*
	4230927	+	0.635172	TTG	-15	4230912	TAG	4231046	TTGTCGAGGTTTTCGGTGTTGTTGGTCGCCACATCCACCTGCTTGTTGGCGACGGCCAGCGCGTTGGTTTCATGCCCGGCGTTGACGGTGCGCTTGAAGTCGCTGGCGGAGATATTGTTTTTGGCGAAGACGTAG	LSRFSVLLVATSTCLLATASALVSCPALTVRLKSLAEILFLAKT*
	4232437	+	1.27034	ATG	-15	4232422	TAA	4232433	ATGAAGAGTTAA	MKS*
	4232967	+	1.11155	GTG	-14	4232953	TAG	4232958	GTGTAG	V*
	4234229	+	0.635172	ATG	-15	4234214	TGA	4236442	ATGTACACACAGACCCTGTATGAGTTAAGTCAGGAGGCTGAACGCCTGTTACAGCTTTCTCGCCAACAGTTGCAGTTACTGGAAAAAATGCCTCTCTCTGTACCCGGAGACGACGCGCCACAACTGGCTTTACCCTGGAGTCAGCCTAATATCGCCGAACGTCACGCGATGCTGAATAATGAGTTGCGTAAAATTTCCCGACTGGAAATGGTGCTTGCAATTGTCGGTACCATGAAAGCAGGGAAATCAACCACCATTAATGCCATTGTTGGTACGGAGGTTCTGCCTAATCGTAATCGCCCAATGACTGCGCTGCCGACGCTTATTCGCCATACGCCCGGGCAAAAGGAACCGGTACTGCATTTTTCACATGTCGCGCCAATCGATTGTTTAATTCAACAATTACAACAGCGCCTGCGTGATTGCGATATTAAGCATCTGACCGATGTGCTGGAAATAGATAAAGATATGCGTGCGCTTATGCAGCGGATCGAAAATGGCGTCGCTTTCGAAAAATATTATCTGGGTGCCCAGCCTATTTTTCATTGTCTGAAAAGTTTGAATGATTTAGTGCGACTGGCGAAGGCGCTGGACGTCGATTTTCCTTTTTCTGCTTACGCCGCCATTGAGCATATTCCCGTGATTGAAGTGGAGTTTGTCCATCTGGCGGGGCTGGAGAGTTATCCCGGTCAGTTGACGTTACTGGATACCCCCGGGCCAAATGAAGCCGGGCAACCGCATCTGCAAAAAATGCTTAACCAGCAGCTGGCACGCGCCTCGGCGGTACTGGCGGTGCTGGATTATACGCAACTGAAATCGATCTCCGATGAAGAGGTCCGTGAGGCGATTTTGGCGGTGGGGCAATCGGTGCCGCTGTATGTGCTGGTCAATAAGTTCGATCAACAGGATCGTAACAGTGACGACGCCGACCAGGTGCGGGCACTGATTTCCGGGACGCTGATGAAAGGCTGTATTACGCCACAGCAGATATTTCCGGTGTCGTCGATGTGGGGCTACCTGGCGAATCGGGCGCGCCATGAGTTAGCCAACAACGGTAAGTTACCAGCGCCAGAGCAACAACGCTGGGTGGAAGATTTTGCCCATGCCGCGCTCGGCAGGCGCTGGCGTCATGCCGATCTGGCGGACCTCGAACATATTCGTCATGCTGCCGATCAGTTGTGGGAAGATTCGCTGTTCGCCCAGCCAATTCAGGCGTTGCTTCATGCCGCTTACGCTAACGCCTCGTTGTATGCTTTGCGATCTGCTGCGCATAAACTGTTGAATTACGCGCAGCAGGCGCGGGAATACCTGGATTTTCGTGCGCACGGGTTAAACGTCGCTTGTGAACAATTGCGGCAAAATATCCATCAGGTCGAAGAAAGTTTGCAGCTATTGCAACTCAATCAGGCGCAGGTGAGCGGCGAGATTAAACATGAAATCGAGCTGGCCCTGACCTCCGCCAACCACTTTCTGCGTCAACAACAAGATGCGCTGAATGCGCAGTTAGCCGCCTTGTTTCAGGATGATTCGGAGCCGTTAAGCGAGATGCGTACCCGCTGTGAGACACTGTTACAGACGGCGCAGAACACCATCAGTCGCGACTTTACGCTGCGTTTTGCCGAGCTGGAATCCACCCTTTGCCGAGTGTTAACCGATGTTATTCGCCCCATTGAGCAACAAGTCAAAATGGAATTGAGCGAGTCAGGGTTTCGTCCTGGGTTTCATTTTCCTGTTTTTCACGGCGTAGTTCCCCACTTCAACACTCGCCAGCTGTTCAGTGCAGTCATTTCGCGCCAGGATGCAACGGACGAGCAGAGCACGCGTTTAGGCGTTGTGCGTGAGACTTTTTCGCGCTGGTTGAATCAGCCCGACTGGGGACGGGGAAATGAGAAATCCCCGACAGAAACGGTTGATTACAGTGTGTTGCAACGAGCATTAAGCGCAGAAGTCGATCTTTATTGCCAACAAATGGCTAAAGTTCTGGCAGAGCAGGTCGATGAATCTGTTACGGCAGGCATGAATACTTTTTTCGCTGAGTTCGCTTCATGTTTGACGGAATTACAGACGCGTTTACGCGAAAGCCTGGCTCTGCGTCAACAAAATGAATCGGTGGTCAGGCTGATGCAGCAGCAATTGCAGCAGACTGTGATGACTCACGGCTGGATTTACACCGACGCCCAGCTGTTACGCGATGATATTCAAACACTTTTCACGGCAGAACGATATTGA	MYTQTLYELSQEAERLLQLSRQQLQLLEKMPLSVPGDDAPQLALPWSQPNIAERHAMLNNELRKISRLEMVLAIVGTMKAGKSTTINAIVGTEVLPNRNRPMTALPTLIRHTPGQKEPVLHFSHVAPIDCLIQQLQQRLRDCDIKHLTDVLEIDKDMRALMQRIENGVAFEKYYLGAQPIFHCLKSLNDLVRLAKALDVDFPFSAYAAIEHIPVIEVEFVHLAGLESYPGQLTLLDTPGPNEAGQPHLQKMLNQQLARASAVLAVLDYTQLKSISDEEVREAILAVGQSVPLYVLVNKFDQQDRNSDDADQVRALISGTLMKGCITPQQIFPVSSMWGYLANRARHELANNGKLPAPEQQRWVEDFAHAALGRRWRHADLADLEHIRHAADQLWEDSLFAQPIQALLHAAYANASLYALRSAAHKLLNYAQQAREYLDFRAHGLNVACEQLRQNIHQVEESLQLLQLNQAQVSGEIKHEIELALTSANHFLRQQQDALNAQLAALFQDDSEPLSEMRTRCETLLQTAQNTISRDFTLRFAELESTLCRVLTDVIRPIEQQVKMELSESGFRPGFHFPVFHGVVPHFNTRQLFSAVISRQDATDEQSTRLGVVRETFSRWLNQPDWGRGNEKSPTETVDYSVLQRALSAEVDLYCQQMAKVLAEQVDESVTAGMNTFFAEFASCLTELQTRLRESLALRQQNESVVRLMQQQLQQTVMTHGWIYTDAQLLRDDIQTLFTAERY*
	4237729	+	11.7507	ATG	-18	4237711	TAG	4237734	ATGGTTTTGTTGCTTACGCATTAG	MVLLLTH*
	4237986	+	0.793965	TTG	-15	4237971	TAA	4239083	TTGATCTGTAAGATGGCACAAGGTTTCTCGGTCGGCGGTGAATATACCGGGGCGTCGATATTTGTTGCGGAATACTCCCCTGACCGTAAACGTGGCTTTATGGGCAGCTGGCTGGACTTCGGTTCTATTGCCGGGTTTGTGCTGGGTGCGGGCGTGGTGGTGTTAATTTCGACCATTGTCGGCGAAGCGAACTTCCTCGACTGGGGCTGGCGTATTCCGTTCTTTATTGCTCTGCCGTTAGGGATTATCGGGCTTTACCTGCGCCATGCGCTGGAAGAAACTCCGGCGTTTCAGCAGCATGTTGATAAACTGGAACAGGGCGACCGCGAAGGTTTGCAGGATGGCCCGAAAGTCTCGTTTAAAGAGATTGCCACTAAATACTGGCGCAGCCTGTTGACATGTATTGGTCTGGTTATTGCCACCAACGTGACTTACTACATGTTGCTGACCTATATGCCGAGTTATTTGTCGCATAACCTGCATTACTCCGAAGACCACGGGGTGCTGATTATTATCGCCATTATGATCGGTATGCTGTTTGTCCAGCCGGTGATGGGCTTGCTGAGTGACCGTTTTGGCCGTCGTCCGTTTGTGCTACTTGGTAGTGTTGCCCTGTTTGTGTTGGCGATCCCGGCGTTTATTCTGATTAACAGTAACGTCATCGGTCTGATTTTTGCCGGGTTACTGATGCTGGCGGTGATCCTTAACTGCTTTACGGGCGTTATGGCTTCTACCTTGCCAGCGATGTTCCCGACGCATATCCGATACAGCGCGCTGGCGGCGGCATTTAATATTTCGGTGCTGGTTGCCGGTCTGACGCCAACGCTGGCGGCCTGGCTGGTCGAAAGCTCGCAGAATCTGATGATGCCTGCCTATTACCTGATGGTAGTGGCGGTGGTTGGTTTAATCACCGGCGTAACCATGAAAGAGACGGCAAATCGTCCGTTGAAAGGTGCGACACCGGCGGCGTCAGATATACAGGAAGCGAAGGAAATTCTCGTCGAGCATTACGATAATATCGAGCAGAAAATCGATGATATTGACCACGAGATTGCCGATTTGCAGGCGAAACGTACCCGCCTGGTGCAGCAACATCCGCGAATTGATGAATAA	LICKMAQGFSVGGEYTGASIFVAEYSPDRKRGFMGSWLDFGSIAGFVLGAGVVVLISTIVGEANFLDWGWRIPFFIALPLGIIGLYLRHALEETPAFQQHVDKLEQGDREGLQDGPKVSFKEIATKYWRSLLTCIGLVIATNVTYYMLLTYMPSYLSHNLHYSEDHGVLIIIAIMIGMLFVQPVMGLLSDRFGRRPFVLLGSVALFVLAIPAFILINSNVIGLIFAGLLMLAVILNCFTGVMASTLPAMFPTHIRYSALAAAFNISVLVAGLTPTLAAWLVESSQNLMMPAYYLMVVAVVGLITGVTMKETANRPLKGATPAASDIQEAKEILVEHYDNIEQKIDDIDHEIADLQAKRTRLVQQHPRIDE*
	4238000	+	0.793965	ATG	-17	4237983	TAA	4239083	ATGGCACAAGGTTTCTCGGTCGGCGGTGAATATACCGGGGCGTCGATATTTGTTGCGGAATACTCCCCTGACCGTAAACGTGGCTTTATGGGCAGCTGGCTGGACTTCGGTTCTATTGCCGGGTTTGTGCTGGGTGCGGGCGTGGTGGTGTTAATTTCGACCATTGTCGGCGAAGCGAACTTCCTCGACTGGGGCTGGCGTATTCCGTTCTTTATTGCTCTGCCGTTAGGGATTATCGGGCTTTACCTGCGCCATGCGCTGGAAGAAACTCCGGCGTTTCAGCAGCATGTTGATAAACTGGAACAGGGCGACCGCGAAGGTTTGCAGGATGGCCCGAAAGTCTCGTTTAAAGAGATTGCCACTAAATACTGGCGCAGCCTGTTGACATGTATTGGTCTGGTTATTGCCACCAACGTGACTTACTACATGTTGCTGACCTATATGCCGAGTTATTTGTCGCATAACCTGCATTACTCCGAAGACCACGGGGTGCTGATTATTATCGCCATTATGATCGGTATGCTGTTTGTCCAGCCGGTGATGGGCTTGCTGAGTGACCGTTTTGGCCGTCGTCCGTTTGTGCTACTTGGTAGTGTTGCCCTGTTTGTGTTGGCGATCCCGGCGTTTATTCTGATTAACAGTAACGTCATCGGTCTGATTTTTGCCGGGTTACTGATGCTGGCGGTGATCCTTAACTGCTTTACGGGCGTTATGGCTTCTACCTTGCCAGCGATGTTCCCGACGCATATCCGATACAGCGCGCTGGCGGCGGCATTTAATATTTCGGTGCTGGTTGCCGGTCTGACGCCAACGCTGGCGGCCTGGCTGGTCGAAAGCTCGCAGAATCTGATGATGCCTGCCTATTACCTGATGGTAGTGGCGGTGGTTGGTTTAATCACCGGCGTAACCATGAAAGAGACGGCAAATCGTCCGTTGAAAGGTGCGACACCGGCGGCGTCAGATATACAGGAAGCGAAGGAAATTCTCGTCGAGCATTACGATAATATCGAGCAGAAAATCGATGATATTGACCACGAGATTGCCGATTTGCAGGCGAAACGTACCCGCCTGGTGCAGCAACATCCGCGAATTGATGAATAA	MAQGFSVGGEYTGASIFVAEYSPDRKRGFMGSWLDFGSIAGFVLGAGVVVLISTIVGEANFLDWGWRIPFFIALPLGIIGLYLRHALEETPAFQQHVDKLEQGDREGLQDGPKVSFKEIATKYWRSLLTCIGLVIATNVTYYMLLTYMPSYLSHNLHYSEDHGVLIIIAIMIGMLFVQPVMGLLSDRFGRRPFVLLGSVALFVLAIPAFILINSNVIGLIFAGLLMLAVILNCFTGVMASTLPAMFPTHIRYSALAAAFNISVLVAGLTPTLAAWLVESSQNLMMPAYYLMVVAVVGLITGVTMKETANRPLKGATPAASDIQEAKEILVEHYDNIEQKIDDIDHEIADLQAKRTRLVQQHPRIDE*
	4238024	+	0.793965	GTG	-16	4238008	TAA	4238136	GTGAATATACCGGGGCGTCGATATTTGTTGCGGAATACTCCCCTGACCGTAAACGTGGCTTTATGGGCAGCTGGCTGGACTTCGGTTCTATTGCCGGGTTTGTGCTGGGTGCGGGCGTGGTGGTGTTAA	VNIPGRRYLLRNTPLTVNVALWAAGWTSVLLPGLCWVRAWWC*
	4239020	+	41.445	ATG	-16	4239004	TGA	4239102	ATGATATTGACCACGAGATTGCCGATTTGCAGGCGAAACGTACCCGCCTGGTGCAGCAACATCCGCGAATTGATGAATAAGCTGAAACGGATGGCCTGA	MILTTRLPICRRNVPAWCSNIRELMNKLKRMA*
	4239093	+	5.87534	ATG	-17	4239076	TGA	4239102	ATGAATAAGCTGAAACGGATGGCCTGA	MNKLKRMA*
	4239209	+	2980.39	ATG	-14	4239195	TGA	4239284	ATGAAAAACCGTGTTTATGAAAGTTTAACTACCGTGTTCAGCGTGCTGGTGGTCAGCAGCTTTCTTTATATCTGGTTTGCCACGTACTGA	MKNRVYESLTTVFSVLVVSSFLYIWFATY*
	4239379	+	2.85828	GTG	-15	4239364	TAA	4239369	GTGTAA	V*
	4239715	+	1.74672	ATG	-16	4239699	TGA	4239728	ATGACATCTTCCAGCAGTTTTACATGTTGA	MTSSSSFTC*
	4239738	+	2.54069	ATG	-16	4239722	TGA	4239748	ATGTTGATAATTACCGGAAGAAAATGA	MLIITGRK*
	4239848	+	1.42914	ATG	-17	4239831	TGA	4239836	ATGTGA	M*
	4239848	+	1.42914	GTG	-15	4239833	TAA	4239967	GTGATGCGTTTTCGCCAGCAGTTCCAGATGCAAACGCACCCCCGCCAGTGGCGTTCGCAGTTCGTGCGCGACGTCAGCGGTAAACAACCTTTCGTTATCCAGCGTGCTGGTCAGGCGACTGACCAGATCGTTTAA	VMRFRQQFQMQTHPRQWRSQFVRDVSGKQPFVIQRAGQATDQIV*
	4244835	+	1.74672	ATG	-14	4244821	TGA	4244832	ATGATGTCGTGA	MMS*
	4246356	+	0.635172	GTG	-14	4246342	TAG	4246359	GTGGCATGCATCATGTAG	VACIM*
	4249004	+	1.42914	ATG	-14	4248990	TAA	4250345	ATGATGACTGCACCCAAAATTACATTTATCGGCGCTGGTTCGACGATTTTCGTTAAAAATATTCTTGGTGATGTGTTCCATCGCGAGGCGCTGAAAACGGCGCATATTGCCCTGATGGACATTGATCCCACCCGCCTGGAAGAGTCGCATATTGTGGTGCGTAAGCTGATGGATTCAGCAGGGGCCAGCGGCAAAATCACCTGCCACACCCAACAGAAAGAAGCCTTACAGGATGCCGATTTTGTCGTGGTGGCATTTCAGATTGGCGGTTATGAACCTTGCACGGTGACTGATTTCGAGGTCTGTAAGCGGCATGGTCTGGAACAAACCATTGCCGATACGTTGGGGCCGGGCGGTATTATGCGCGCGCTACGTACCATTCCGCATCTGTGGCAAATTTGCGAGGACATGACGGAAGTCTGCCCCGATGCCACCATGCTCAACTATGTTAACCCAATGGCGATGAATACCTGGGCGATGTATGCCCGCTATCCGCATATCAAACAGGTCGGGCTGTGCCATTCGGTGCAGGGAACGGCGGAAGAGCTGGCGCGTGACCTCAATATCGACCCGGCTACGCTGCGTTACCGTTGCGCAGGTATCAACCATATGGCGTTTTACCTGGAGCTGGAGCGCAAAACCGCCGACGGCAGTTACGTGAATCTCTACCCGGAACTGCTGGCGGCTCATGACGCAGGGCAGGCACCGAAGCCGAATATTCACGGCAATACTCGCTGCCAGAATATTGTGCGCTATGAAATGTTCAAAAAGCTGGGCTACTTCGTCACGGAATCGTCAGAACATTTTGCTGAGTACACACCGTGGTTTATTAAGCCAGGTCGTGAGGATTTGATTGAGCGTTATAAAGTACCGCTGGATGAGTACCCGAAACGCTGCGTCGAGCAGCTGGCGAACTGGCATAAAGAGCTGGAGGAGTATAAAAACGCCTCCCGGATTGATATTAAACCGTCACGGGAATATGCCAGCACAATCATGAACGCTATCTGGACTGGCGAGCCGAGTGTGATTTACGGCAACGTCCGTAACGATGGTTTGATTGATAACCTGCCACAAGGATGTTGCGTGGAAGTAGCCTGTCTGGTTGATGCTAATGGCATTCAGCCGACCAAAGTCGGTACGCTACCTTCGCATCTGGCCGCCCTGATGCAAACCAACATCAACGTACAGACGCTGCTGACCGAAGCCATTCTTACGGAAAATCGCGACCGTGTTTACCACGCCGCGATGATGGACCCGCATACTGCCGCCGTGCTGGGCATTGATGAAATATATGCTCTTGTTGACGACCTGATTGCCGCCCACGGCGACTGGCTGCCAGGCTGGTTGCACCGTTAA	MMTAPKITFIGAGSTIFVKNILGDVFHREALKTAHIALMDIDPTRLEESHIVVRKLMDSAGASGKITCHTQQKEALQDADFVVVAFQIGGYEPCTVTDFEVCKRHGLEQTIADTLGPGGIMRALRTIPHLWQICEDMTEVCPDATMLNYVNPMAMNTWAMYARYPHIKQVGLCHSVQGTAEELARDLNIDPATLRYRCAGINHMAFYLELERKTADGSYVNLYPELLAAHDAGQAPKPNIHGNTRCQNIVRYEMFKKLGYFVTESSEHFAEYTPWFIKPGREDLIERYKVPLDEYPKRCVEQLANWHKELEEYKNASRIDIKPSREYASTIMNAIWTGEPSVIYGNVRNDGLIDNLPQGCCVEVACLVDANGIQPTKVGTLPSHLAALMQTNINVQTLLTEAILTENRDRVYHAAMMDPHTAAVLGIDEIYALVDDLIAAHGDWLPGWLHR*
	4250627	+	0.635172	ATG	-16	4250611	TAA	4250646	ATGCTATTAACGATCCGATTATGGGATGGATTGTAA	MLLTIRLWDGL*
	4257298	+	1.42914	ATG	-18	4257280	TGA	4257285	ATGTGA	M*
	4257298	+	1.42914	GTG	-16	4257282	TAA	4257395	GTGATCGATTTTATCGGGTGCGATCCCCGGTCCATCATCATTAACTTCACAGTGCAGCCAGCCGTGACGGTAGTGCAATGTTACGCTAATTTCGCCTCCGGGTTCCGGCCCTAA	VIDFIGCDPRSIIINFTVQPAVTVVQCYANFASGFRP*
	4257638	+	1.27034	ATG	-16	4257622	TAA	4257627	ATGTAA	M*
	4258835	+	2.54069	ATG	-18	4258817	TGA	4258873	ATGATTGGCTATATAGGGGAAGAGACTCTGGCAACGGAAACTGCCAGTGCTGTATGA	MIGYIGEETLATETASAV*
	4258835	+	2.54069	TTG	-14	4258821	TAG	4258832	TTGGCTATATAG	LAI*
	4258945	+	2.2231	ATG	-17	4258928	TAA	4259158	ATGAATCAGGCGCTACTGGACGGGGGTTATCGCTGTTATACCGGCGAAAAGATCGATGTCTATTTCAACACTGCGATATGTCAGCATTCTGGCAATTGCGTACGTGGCAACGGCAAGTTATTTAATCTCAAACGAAAGCCGTGGATCATGCCGGATGAAGTCGACGTCGCCACTGTGGTTAAAGTGATTGATACGTGCCCGAGCGGCGCGCTGAAATACCGTCATAAATAA	MNQALLDGGYRCYTGEKIDVYFNTAICQHSGNCVRGNGKLFNLKRKPWIMPDEVDVATVVKVIDTCPSGALKYRHK*
	4259188	+	8.57483	ATG	-18	4259170	TGA	4259442	ATGGAAATACGCGAAGGCCACAATAAATTTTACATTAATGACAAACAAGGCAAGCAAATCGCTGAAATTGTCTTTGTGCCGACCGGAGAGAATTTAGCGATTATCGAACATACCGATGTCGATGAAAGCCTGAAAGGGCAAGGGATTGGTAAACAGCTGGTTGCGAAAGTCGTGGAAAAAATGCGTCGGGAAAAACGAAAAATTATCCCATTATGCCCATTTGCGAAACATGAATTTGATAAAACGCGGGAGTATGATGATATTCGCAGTTGA	MEIREGHNKFYINDKQGKQIAEIVFVPTGENLAIIEHTDVDESLKGQGIGKQLVAKVVEKMRREKRKIIPLCPFAKHEFDKTREYDDIRS*
	4259441	+	2.85828	ATG	-18	4259423	TGA	4259506	ATGATGATATTCGCAGTTGATGGGAGAGTACAGAGTCACGATATTTTTCATTCTCTCCGCGATGTGATGCAGGAGAGCATCTGA	MMIFAVDGRVQSHDIFHSLRDVMQESI*
	4259441	+	2.85828	ATG	-15	4259426	TGA	4259506	ATGATATTCGCAGTTGATGGGAGAGTACAGAGTCACGATATTTTTCATTCTCTCCGCGATGTGATGCAGGAGAGCATCTGA	MIFAVDGRVQSHDIFHSLRDVMQESI*
	4261578	+	4.12862	ATG	-14	4261564	TGA	4261713	ATGATACGACGGGTCATCATTCGGCCAGCAACCGAGACTTCAATGTTTAAGGATTCCAGTTCCTGGTTATCCTTCGCATCAAACTCTTCGTGCAACTGCTCAGAGGTATGGTCGCGGCGAAAATCATTGGGAAACGCCACACCTTGCTGA	MIRRVIIRPATETSMFKDSSSWLSFASNSSCNCSEVWSRRKSLGNATPC*
	4263416	+	2.69948	ATG	-14	4263402	TAA	4263425	ATGAGTAAGGCACGCATGCCGTAA	MSKARMP*
	4263417	+	2.69948	ATG	-15	4263402	TAA	4263425	ATGAGTAAGGCACGCATGCCGTAA	MSKARMP*
	4264014	+	3.33465	ATG	-17	4263997	TGA	4264332	ATGTTTTTCACACGCAGGTTCAGGTCGAACGCACGTTTGAAGTCAGTCAGAGCACGCAGCAGGCTCAGTGCTTTGGTCTTATCGATACCGATGCTGAACAGGAACAGCAGGTTATACGGACCGGTTTTCTCAACAACGATGCCATGTTCGTCGAGGTATTTCGCCACGATGCTGGCCGGAATACCAAAGTCGCTCATGGTGCCGTCTTTTTCCATCCCCGGAGTCAGCAGGGTGACTTTGATCGGGTCAAGATACATGTGCTCGTTATCGATGTTTTTGAAGCCGTGCCAGGTGCTGTCAGAACGCAGCGGCCAGCATTCAGTCGTATCGATATGA	MFFTRRFRSNARLKSVRARSRLSALVLSIPMLNRNSRLYGPVFSTTMPCSSRYFATMLAGIPKSLMVPSFSIPGVSRVTLIGSRYMCSLSMFLKPCQVLSERSGQHSVVSI*
	4266425	+	1.58793	ATG	-15	4266410	TAA	4266415	ATGTAA	M*
	4267390	+	0.793965	ATG	-18	4267372	TAA	4267377	ATGTAA	M*
	4275764	+	18.7376	TTG	-14	4275750	TAA	4276226	TTGCGCTGGTTACCTTTTATTGCCATTTTCCTTTATGTCTATATTGAGATTTCAATCTTTATTCAGGTTGCCCATGTATTGGGGGTATTGCTGACCCTCGTGCTGGTTATATTCACGTCAGTTATCGGGATGTCACTGGTACGTAACCAGGGCTTTAAGAATTTCGTGCTGATGCAGCAAAAAATGGCGGCGGGTGAAAACCCAGCGGCGGAGATGATTAAAAGTGTTTCGCTGATCATTGCCGGTTTGCTGCTTTTATTACCGGGCTTTTTCACCGACTTCCTCGGTCTTCTGCTTTTATTACCGCCGGTGCAAAAGCATCTGACAGTGAAGTTGATGCCGCATTTGCGCTTTTCTCGTATGCCAGGCGGCGGTTTTAGCGCCGGGACCGGTGGCGGTAATACTTTTGATGGTGAGTACCAGCGAAAGGATGATGAGCGCGACCGCCTTGATCATAAAGACGATCGCCAGGATTAA	LRWLPFIAIFLYVYIEISIFIQVAHVLGVLLTLVLVIFTSVIGMSLVRNQGFKNFVLMQQKMAAGENPAAEMIKSVSLIIAGLLLLLPGFFTDFLGLLLLLPPVQKHLTVKLMPHLRFSRMPGGGFSAGTGGGNTFDGEYQRKDDERDRLDHKDDRQD*
	4276792	+	7.62207	GTG	-16	4276776	TAA	4276781	GTGTAA	V*
	4277905	+	4.605	GTG	-14	4277891	TAA	4278067	GTGCTGGCTGTCGGCAATGGCCGTATCCTTGAAAATGGCGAAGTGAAGCCGCTGGATGTGAAAGTTGGCGACATCGTTATTTTCAACGATGGCTACGGTGTGAAATCTGAGAAGATCGACAATGAAGAAGTGTTGATCATGTCCGAAAGCGACATTCTGGCAATTGTTGAAGCGTAA	VLAVGNGRILENGEVKPLDVKVGDIVIFNDGYGVKSEKIDNEEVLIMSESDILAIVEA*
	4277960	+	2.54069	ATG	-14	4277946	TGA	4277951	ATGTGA	M*
	4278028	+	656.133	ATG	-16	4278012	TGA	4278026	ATGAAGAAGTGTTGA	MKKC*
	4278126	+	2737.27	ATG	-15	4278111	TAA	4279757	ATGGCAGCTAAAGACGTAAAATTCGGTAACGACGCTCGTGTGAAAATGCTGCGCGGCGTAAACGTACTGGCAGATGCAGTGAAAGTTACCCTCGGTCCGAAAGGCCGTAACGTAGTTCTGGATAAATCTTTCGGTGCACCGACCATCACCAAAGATGGTGTTTCCGTTGCTCGTGAAATCGAACTGGAAGACAAGTTCGAAAATATGGGTGCGCAGATGGTGAAAGAAGTTGCCTCCAAAGCGAACGACGCTGCAGGCGACGGTACCACCACTGCAACCGTACTGGCTCAGGCTATCATCACTGAAGGTCTGAAAGCTGTTGCTGCGGGCATGAACCCGATGGACCTGAAACGTGGTATCGACAAAGCGGTTACCGCTGCAGTTGAAGAACTGAAAGCGCTGTCCGTACCGTGCTCTGATTCTAAAGCGATTGCTCAGGTTGGTACCATCTCCGCTAACTCCGACGAAACCGTAGGTAAACTGATCGCAGAAGCGATGGACAAAGTCGGTAAAGAAGGCGTTATCACCGTTGAAGACGGTACCGGTCTGCAGGACGAACTGGACGTGGTTGAAGGTATGCAGTTCGACCGTGGCTACCTGTCTCCTTACTTCATCAACAAGCCGGAAACTGGCGCAGTAGAACTGGAAAGCCCGTTCATCCTGCTGGCTGACAAGAAAATCTCCAACATCCGCGAAATGCTGCCGGTTCTGGAAGCTGTTGCAAAAGCAGGTAAACCGCTGCTGATCATCGCTGAAGATGTAGAAGGCGAAGCGCTGGCAACTCTGGTTGTTAACACCATGCGTGGCATCGTGAAAGTCGCTGCGGTTAAAGCACCGGGCTTCGGCGATCGTCGTAAAGCTATGCTGCAGGATATCGCAACCCTGACTGGCGGTACCGTGATCTCTGAAGAGATCGGTATGGAGCTGGAAAAAGCAACCCTGGAAGACCTGGGTCAGGCTAAACGTGTTGTGATCAACAAAGACACCACCACTATCATCGATGGCGTGGGTGAAGAAGCTGCAATCCAGGGCCGTGTTGCTCAGATCCGTCAGCAGATTGAAGAAGCAACTTCTGACTACGACCGTGAAAAACTGCAGGAACGCGTAGCGAAACTGGCAGGCGGCGTTGCAGTTATCAAAGTAGGTGCTGCTACCGAAGTTGAAATGAAAGAGAAAAAAGCACGCGTTGAAGATGCCCTGCACGCGACCCGTGCAGCGGTAGAAGAGGGCGTGGTTGCTGGTGGTGGTGTTGCGCTGATCCGCGTAGCGTCTAAACTGGCTGACCTGCGTGGTCAGAACGAAGACCAGAACGTGGGTATCAAAGTTGCACTGCGTGCAATGGAAGCTCCGCTGCGTCAGATCGTATTGAACTGCGGCGAAGAACCGTCTGTTGTTGCTAACACCGTTAAAGGCGGCGACGGCAACTACGGTTACAACGCAGCAACCGAAGAATACGGCAACATGATCGACATGGGTATCCTGGATCCAACCAAAGTAACTCGTTCTGCTCTGCAGTACGCAGCTTCTGTGGCTGGCCTGATGATCACCACCGAGTGCATGGTTACCGACCTGCCGAAAAACGATGCAGCTGACTTAGGCGCTGCTGGCGGTATGGGCGGCATGGGTGGCATGGGCGGCATGATGTAA	MAAKDVKFGNDARVKMLRGVNVLADAVKVTLGPKGRNVVLDKSFGAPTITKDGVSVAREIELEDKFENMGAQMVKEVASKANDAAGDGTTTATVLAQAIITEGLKAVAAGMNPMDLKRGIDKAVTAAVEELKALSVPCSDSKAIAQVGTISANSDETVGKLIAEAMDKVGKEGVITVEDGTGLQDELDVVEGMQFDRGYLSPYFINKPETGAVELESPFILLADKKISNIREMLPVLEAVAKAGKPLLIIAEDVEGEALATLVVNTMRGIVKVAAVKAPGFGDRRKAMLQDIATLTGGTVISEEIGMELEKATLEDLGQAKRVVINKDTTTIIDGVGEEAAIQGRVAQIRQQIEEATSDYDREKLQERVAKLAGGVAVIKVGAATEVEMKEKKARVEDALHATRAAVEEGVVAGGGVALIRVASKLADLRGQNEDQNVGIKVALRAMEAPLRQIVLNCGEEPSVVANTVKGGDGNYGYNAATEEYGNMIDMGILDPTKVTRSALQYAASVAGLMITTECMVTDLPKNDAADLGAAGGMGGMGGMGGMM*
	4279089	+	1.90552	GTG	-14	4279075	TGA	4279083	GTGTTGTGA	VL*
	4279284	+	15.4029	TTG	-14	4279270	TGA	4279278	TTGAAATGA	LK*
	4279465	+	2.2231	ATG	-16	4279449	TAA	4279757	ATGGAAGCTCCGCTGCGTCAGATCGTATTGAACTGCGGCGAAGAACCGTCTGTTGTTGCTAACACCGTTAAAGGCGGCGACGGCAACTACGGTTACAACGCAGCAACCGAAGAATACGGCAACATGATCGACATGGGTATCCTGGATCCAACCAAAGTAACTCGTTCTGCTCTGCAGTACGCAGCTTCTGTGGCTGGCCTGATGATCACCACCGAGTGCATGGTTACCGACCTGCCGAAAAACGATGCAGCTGACTTAGGCGCTGCTGGCGGTATGGGCGGCATGGGTGGCATGGGCGGCATGATGTAA	MEAPLRQIVLNCGEEPSVVANTVKGGDGNYGYNAATEEYGNMIDMGILDPTKVTRSALQYAASVAGLMITTECMVTDLPKNDAADLGAAGGMGGMGGMGGMM*
	4279769	+	389.043	ATG	-17	4279752	TAA	4279757	ATGTAA	M*
	4279910	+	37.7928	ATG	-15	4279895	TGA	4280248	ATGCACGTAAAATACTTATCAGGGATTGTCGGTGCCGCGCTACTGATGGCGGGTTGTAGCTCCAGCAACGAATTGAGTGCTGCCGGTCAGAGTGTACGCATTGTGGACGAGCAGCCAGGCGCAGAGTGCCAGCTGATTGGTACTGCGACAGGTAAGCAAAGCAACTGGCTTTCCGGGCAACACGGAGAAGAGGGCGGTTCTATGCGCGGCGCAGCAAACGATCTGCGCAACCAGGCGGCTGCAATGGGCGGTAACGTGATTTATGGCATCAGCAGCCCGTCGCAGGGAATGTTGTCCAGTTTTGTCCCGACGGATAGCCAGATTATCGGTCAGGTTTATAAGTGCCCGAACTGA	MHVKYLSGIVGAALLMAGCSSSNELSAAGQSVRIVDEQPGAECQLIGTATGKQSNWLSGQHGEEGGSMRGAANDLRNQAAAMGGNVIYGISSPSQGMLSSFVPTDSQIIGQVYKCPN*
	4280152	+	1.27034	ATG	-14	4280138	TGA	4280248	ATGGGCGGTAACGTGATTTATGGCATCAGCAGCCCGTCGCAGGGAATGTTGTCCAGTTTTGTCCCGACGGATAGCCAGATTATCGGTCAGGTTTATAAGTGCCCGAACTGA	MGGNVIYGISSPSQGMLSSFVPTDSQIIGQVYKCPN*
	4280265	+	43.0329	ATG	-17	4280248	TGA	4280253	ATGTGA	M*
	4280265	+	43.0329	GTG	-15	4280250	TAA	4280270	GTGATGGTGACAAACGTATAA	VMVTNV*
	4280468	+	0.635172	GTG	-16	4280452	TGA	4280601	GTGGTGCAGTTTTGCTGGTGGATTGAACACGTAAGTGATGCAGCGCGCGTAAGCATTGATCTTGGGTTAGCGGTTGGGCGTTATTCGCCGCTACGGTGCGAACATAGACCTGACATGGCACACCCGCGAGTTTTTTCAGTCGTGGGCTGA	VVQFCWWIEHVSDAARVSIDLGLAVGRYSPLRCEHRPDMAHPRVFSVVG*
	4282792	+	306.629	ATG	-17	4282775	TAA	4283341	ATGGCAACGTACTATAGCAACGATTTTCGTGCTGGTCTTAAAATCATGTTAGACGGCGAACCTTACGCGGTTGAAGCGAGTGAATTCGTAAAACCGGGTAAAGGCCAGGCATTTGCTCGCGTTAAACTGCGTCGTCTGCTGACCGGTACTCGCGTAGAAAAAACCTTCAAATCTACTGATTCCGCTGAAGGCGCTGATGTTGTCGATATGAACCTGACTTACCTGTACAACGACGGTGAGTTCTGGCACTTCATGAACAACGAAACTTTCGAGCAGCTGTCTGCTGATGCAAAAGCAATTGGCGATAACGCTAAATGGTTGCTGGATCAGGCAGAGTGTATCGTAACTCTGTGGAATGGTCAGCCGATCTCCGTTACTCCGCCGAACTTCGTTGAACTGGAAATCGTTGATACCGATCCGGGCCTGAAAGGTGATACCGCAGGTACTGGCGGCAAACCGGCTACCCTGTCTACTGGCGCTGTGGTTAAAGTTCCGCTGTTTGTACAAATCGGCGAAGTCATCAAAGTGGATACCCGCTCTGGTGAATACGTCTCTCGCGTTAAGTAA	MATYYSNDFRAGLKIMLDGEPYAVEASEFVKPGKGQAFARVKLRRLLTGTRVEKTFKSTDSAEGADVVDMNLTYLYNDGEFWHFMNNETFEQLSADAKAIGDNAKWLLDQAECIVTLWNGQPISVTPPNFVELEIVDTDPGLKGDTAGTGGKPATLSTGAVVKVPLFVQIGEVIKVDTRSGEYVSRVK*
	4282988	+	16.5145	ATG	-17	4282971	TGA	4282985	ATGTTGTCGATATGA	MLSI*
	4282988	+	16.5145	TTG	-14	4282974	TGA	4282985	TTGTCGATATGA	LSI*
	4283041	+	1.27034	ATG	-14	4283027	TAA	4283341	ATGAACAACGAAACTTTCGAGCAGCTGTCTGCTGATGCAAAAGCAATTGGCGATAACGCTAAATGGTTGCTGGATCAGGCAGAGTGTATCGTAACTCTGTGGAATGGTCAGCCGATCTCCGTTACTCCGCCGAACTTCGTTGAACTGGAAATCGTTGATACCGATCCGGGCCTGAAAGGTGATACCGCAGGTACTGGCGGCAAACCGGCTACCCTGTCTACTGGCGCTGTGGTTAAAGTTCCGCTGTTTGTACAAATCGGCGAAGTCATCAAAGTGGATACCCGCTCTGGTGAATACGTCTCTCGCGTTAAGTAA	MNNETFEQLSADAKAIGDNAKWLLDQAECIVTLWNGQPISVTPPNFVELEIVDTDPGLKGDTAGTGGKPATLSTGAVVKVPLFVQIGEVIKVDTRSGEYVSRVK*
	4283078	+	2.2231	ATG	-17	4283061	TAA	4283120	ATGCAAAAGCAATTGGCGATAACGCTAAATGGTTGCTGGATCAGGCAGAGTGTATCGTAA	MQKQLAITLNGCWIRQSVS*
	4283411	+	1.74672	ATG	-18	4283393	TAA	4283518	ATGATGAAACGCCTTATCGTTCTTGTTTTGCTTGCCAGCACGCTGCTCACGGGCTGTAACACCGCTCGCGGTTTCGGCGAAGACATCAAACATCTCGGCAACTCCATCTCCCGCGCTGCCAGCTAA	MMKRLIVLVLLASTLLTGCNTARGFGEDIKHLGNSISRAAS*
	4283411	+	1.74672	ATG	-15	4283396	TAA	4283518	ATGAAACGCCTTATCGTTCTTGTTTTGCTTGCCAGCACGCTGCTCACGGGCTGTAACACCGCTCGCGGTTTCGGCGAAGACATCAAACATCTCGGCAACTCCATCTCCCGCGCTGCCAGCTAA	MKRLIVLVLLASTLLTGCNTARGFGEDIKHLGNSISRAAS*
	4283643	+	37.7928	ATG	-14	4283629	TAA	4283775	ATGGTGAAGAAGACAATTGCAGCGATCTTTTCTGTTCTGGTGCTTTCAACAGTATTAACTGCCTGCAACACCACGCGTGGCGTTGGTGAAGACATTTCTGATGGCGGTAACGCGATTTCTGGCGCAGCAACGAAAGCGCAGCAATAA	MVKKTIAAIFSVLVLSTVLTACNTTRGVGEDISDGGNAISGAATKAQQ*
	4283965	+	57.4831	ATG	-14	4283951	TAA	4284268	ATGTCCTGGATTATCTTAGTTATTGCTGGTCTGCTGGAAGTGGTATGGGCCGTTGGCCTGAAATATACCCACGGCTTTAGTCGTTTGACGCCGAGTGTTATTACTGTGACGGCGATGATTGTCAGTATGGCGCTACTTGCCTGGGCGATGAAATCGTTACCAGTAGGGACGGCTTATGCCGTGTGGACGGGTATTGGCGCAGTCGGCGCGGCCATCACCGGCATTGTACTGCTCGGTGAGTCCGCTAACCCGATGCGCCTGGCGAGTCTGGCGTTAATCGTATTGGGGATTATTGGTCTGAAACTCAGCACTCAATAA	MSWIILVIAGLLEVVWAVGLKYTHGFSRLTPSVITVTAMIVSMALLAWAMKSLPVGTAYAVWTGIGAVGAAITGIVLLGESANPMRLASLALIVLGIIGLKLSTQ*
	4284492	+	3.96983	ATG	-15	4284477	TAA	4284515	ATGACACTTTCAGCGCAGCGCGAGTTGGTGCGCCGGTAA	MTLSAQRELVRR*
	4284841	+	0.952758	GTG	-14	4284827	TAG	4284832	GTGTAG	V*
	4285278	+	1.27034	TTG	-15	4285263	TAA	4285313	TTGCTTCGTACCCAGCAGGCCATATCTTCAATGGTCGACTTCACACCATAA	LLRTQQAISSMVDFTP*
	4285985	+	0.635172	ATG	-16	4285969	TAA	4285989	ATGTGGAGCAAGAGGCGGTAA	MWSKRR*
	4285985	+	0.635172	GTG	-14	4285971	TAA	4286093	GTGGAGCAAGAGGCGGTAATTAATAAGGCGCAGAGCGTCGTTTTGAACATAGGGTCTGGTTTCCATACAAAACGGCCCGCCATAGGCGGGCCGGATTTACATTGGCGATGCGTTAGATTGTAA	VEQEAVINKAQSVVLNIGSGFHTKRPAIGGPDLHWRCVRL*
	4290271	+	5.71655	ATG	-14	4290257	TAG	4290319	ATGTTGCTGATACCGAAGAAGACCGCGACACGCTGCTACAATTGCTGTTTACCTTTGGCGTAG	MLLIPKKTATRCYNCCLPLA*
	4290929	+	1.11155	ATG	-14	4290915	TGA	4292417	ATGCCTCACACGATAAAAAAGATGAGTCTGATAGGACTCATATTGATGATCTTTACTTCCGTATTTGGATTTGCCAATAGCCCATCGGCTTATTACTTAATGGGTTATAGTGCGATTCCCTTTTATATATTTTCTGCATTGTTATTCTTTATTCCATTCGCCTTAATGATGGCTGAAATGGGAGCTGCTTATCGCAAAGAAGAAGGCGGTATCTATTCCTGGATGAATAATAGTGTCGGACCACGTTTTGCCTTCATTGGTACGTTTATGTGGTTTTCCTCTTATATCATCTGGATGGTGAGTACCTCCGCGAAAGTTTGGGTACCGTTCTCAACATTCCTCTATGGTAGCGACATGACCCAGCACTGGCGTATTGCCGGACTGGAGCCTACGCAGGTGGTTGGTCTGCTGGCAGTGGCATGGATGATTCTGGTCACCGTCGTTGCTTCTAAGGGGATTAATAAAATTGCCCGCATTACTGCGGTGGGCGGTATTGCAGTAATGTGTCTGAATTTAGTATTGCTGTTAGTAAGCATTACTATTTTGTTATTAAATGGTGGGCATTTCGCGCAGGATATTAATTTCCTTGCATCACCGAACCCGGGTTATCAGTCCGGTCTGGCAATGCTATCGTTTGTGGTATTTGCCATTTTTGCCTATGGCGGAATTGAAGCGGTTGGTGGTCTGGTCGATAAAACGGAAAATCCAGAAAAGAACTTTGCCAAAGGTATTGTTTTTGCCGCTATTGTTATTTCAATCGGTTATTCGCTGGCAATATTTTTATGGGGCGTCAGCACAAACTGGCAGCAGGTATTAAGTAATGGTTCCGTTAACCTCGGCAATATTACCTATGTGCTGATGAAGAGCCTCGGGGTGACGCTGGGTAACGCACTGCATTTGTCACCTGAAGCGTCATTGTCGCTGGGCGTATGGTTTGCGCGTATTACCGGACTTTCGATGTTCCTCGCCTATACCGGTGCGTTCTTTACGCTTTGCTATTCACCGCTGAAAGCCATCATCCAGGGGACGCCGAAAGCGTTGTGGCCGGAACCGATGACGCGCCTGAATGCGATGGGGATGCCGTCTATCGCCATGTGGATGCAGTGCGGGTTGGTTACTGTCTTCATCCTGCTGGTTTCGTTTGGTGGCGGTACCGCATCGGCGTTCTTTAACAAGCTGACGCTGATGGCGAACGTGTCTATGACGCTTCCTTACCTGTTCCTCGCGCTGGCTTTCCCATTCTTTAAAGCACGTCAGGATCTCGACAGACCATTTGTGATTTTCAAAACGCGTATGTCGGCAATGATTGCGACGGTGGTTGTCGTACTGGTGGTGACATTTGCGAACGTCTTCACCATTATTCAGCCTGTGGTTGAAGCCGGAGACTGGGACAGCACATTGTGGATGATTGGCGGCCCTGTCTTCTTCTCGCTGTTAGCGATGGCGATTTACCAGAACTATTGCAGTCGCATGGCGAATAAACCTGAGTTAGCTCTCGACTGA	MPHTIKKMSLIGLILMIFTSVFGFANSPSAYYLMGYSAIPFYIFSALLFFIPFALMMAEMGAAYRKEEGGIYSWMNNSVGPRFAFIGTFMWFSSYIIWMVSTSAKVWVPFSTFLYGSDMTQHWRIAGLEPTQVVGLLAVAWMILVTVVASKGINKIARITAVGGIAVMCLNLVLLLVSITILLLNGGHFAQDINFLASPNPGYQSGLAMLSFVVFAIFAYGGIEAVGGLVDKTENPEKNFAKGIVFAAIVISIGYSLAIFLWGVSTNWQQVLSNGSVNLGNITYVLMKSLGVTLGNALHLSPEASLSLGVWFARITGLSMFLAYTGAFFTLCYSPLKAIIQGTPKALWPEPMTRLNAMGMPSIAMWMQCGLVTVFILLVSFGGGTASAFFNKLTLMANVSMTLPYLFLALAFPFFKARQDLDRPFVIFKTRMSAMIATVVVVLVVTFANVFTIIQPVVEAGDWDSTLWMIGGPVFFSLLAMAIYQNYCSRMANKPELALD*
	4296883	+	0.635172	ATG	-15	4296868	TAG	4296885	ATGAATTTAACAAGGTAG	MNLTR*
	4298619	+	0.793965	ATG	-15	4298604	TAA	4298669	ATGGATGATATCCGTGAATCGGTGGCGGAGCTGGCTTACTACCGCGAGCATTTTATCAAGCTGTAA	MDDIRESVAELAYYREHFIKL*
	4300600	+	10.6391	ATG	-14	4300586	TGA	4302133	ATGACGGACCATACAATGAAGAAAAACCCCGTAAGTATACCACACACCGTCTGGTACGCCGACGATATCCGCCGCGGAGAACGCGAGGCGGCAGATGCGCTGGGGCTCACACTCTATGAGCTGATGCTTCGCGCTGGCGAAGCAGCATTCCAGGTGTGTCGTTCGGCTTATCCTGACGCCCGCCACTGGCTGGTGCTGTGCGGTCATGGTAATAACGGCGGCGATGGCTATGTGGTCGCGCGGCTGGCCACAGCGGTCGGTATTGAGGTCACGCTGCTGGCCCAGGAAAGTGACAAACCGTTGCCGGAAGAGGCCGCGCTGGCACGCGAAGCATGGTTAAACGCGGGTGGCGAGATCCATGCTTCGAATATTGTCTGGCCCGAATCGGTAGATCTGATTGTTGATGCGCTGCTCGGTACCGGCTTGCAGCAAGCGCCCCGCGAATCCATTAGCCAGTTAATCGACCACGCTAATTCCCATCCTGCGCCGATTGCGGCGGTTGATATCCCTTCCGGCCTGCTGGCTGAAACCGGCGCTACGCCAGGCGCAGTGATCAACGCCGATCACACCATCACTTTTATTGCGCTGAAACCAGGCTTGCTCACTGGAAAAGCGCGGGATGTTACAGGACAACTGCATTTTGACTCACTGGGGCTGGATAGCTGGCTGGCAGGTCAGGAGACGAAAATTCAGCGGTTTTCGGCAGAACAACTTTCTCACTGGCTGAAACCGCGTCGCCCGACTTCGCATAAAGGCGATCACGGGCGGCTGGTGATTATCGGTGGCGATCACGGCACTGCGGGGGCTATTCGTATGACGGGGGAAGCGGCGCTACGTGCTGGTGCTGGTTTAGTCCGAGTACTGACCCGCAGTGAAAACATTGCGCCGCTGCTGACTGCACGACCAGAATTGATGGTGCATGAACTGACGATGGACTCTCTTGCCGAAAGCCTGGAATGGGCCGATGTGGTGGTGATTGGTCCCGGTCTGGGCCAGCAAGAGTGGGGGAAAAAAGCCCTGCAAAAAGTTGAGAATTTTCGCAAACCGATGTTGTGGGATGCCGATGCATTGAACCTGCTGGCAATCAATCCCGATAAGCGTCACAATCGCGTGATCACGCCGCATCCTGGCGAGGCCGCACGGTTGTTAGGCTGTTCCGTCGCTGAAATTGAAAGTGACCGCTTACATTGCGCCAAACGTCTGGTACAACGTTATGGCGGCGTAGCGGTGCTGAAAGGTGCCGGAACCGTGGTCGCCGCCCATCCTGACGCTTTAGGCATTATTGATGTCGGAAATGCAGGCATGGCGAGCGGCGGCATGGGCGATGTGCTCTCTGGTATTATTGGCGCATTGCTTGGGCAAAAACTGTCGCCGTATGATGCAGCCTGTGCAGGCTGTGTTGCGCACGGTGCGGCAGCTGACGTACTGGCGGCGCGTTTTGGAACGCGCGGGATGCTGGCAACCGATCTCTTTTCCACGCTACAGCGTATTGTTAACCCGGAAGTGACTGATAAAAACCATGATGAATCGAGTAATCCCGCTCCCTGA	MTDHTMKKNPVSIPHTVWYADDIRRGEREAADALGLTLYELMLRAGEAAFQVCRSAYPDARHWLVLCGHGNNGGDGYVVARLATAVGIEVTLLAQESDKPLPEEAALAREAWLNAGGEIHASNIVWPESVDLIVDALLGTGLQQAPRESISQLIDHANSHPAPIAAVDIPSGLLAETGATPGAVINADHTITFIALKPGLLTGKARDVTGQLHFDSLGLDSWLAGQETKIQRFSAEQLSHWLKPRRPTSHKGDHGRLVIIGGDHGTAGAIRMTGEAALRAGAGLVRVLTRSENIAPLLTARPELMVHELTMDSLAESLEWADVVVIGPGLGQQEWGKKALQKVENFRKPMLWDADALNLLAINPDKRHNRVITPHPGEAARLLGCSVAEIESDRLHCAKRLVQRYGGVAVLKGAGTVVAAHPDALGIIDVGNAGMASGGMGDVLSGIIGALLGQKLSPYDAACAGCVAHGAAADVLAARFGTRGMLATDLFSTLQRIVNPEVTDKNHDESSNPAP*
	4302601	+	25.2481	ATG	-16	4302585	TAA	4303922	ATGATATATCGCATCAGAAATTGGTTGGTAGCGACGTTGCTGCTGCTGTGCACGCCGGTGGGTGCCGCGACGCTCTCTGATATTCAGGTTTCTAACGGTAATCAACAGGCGCGGATAACGTTGAGTTTTATTGGCGATCCTGATTATGCGTTTAGCCATCAAAGCAAACGCACCGTGGCGCTCGATATCAAACAAACGGGCGTGATTCAGGGACTGCCGTTGTTGTTCAGCGGCAATAATCTGGTGAAGGCGATTCGCTCTGGAACGCCTAAAGATGCACAAACGCTACGGCTGGTGGTCGATCTTACCGAAAACGGTAAAACCGAAGCGGTGAAGCGGCAGAATGGCAGCAATTACAATGTCGTCTTTACGATTAACGCCGATGTGCCGCCACCGCCTCCTCCGCCGCCCGTGGTTGCGAAACGCGTTGAAACGCCTGCGGTTGTCGCACCGCGCGTCAGCGAACCGGCGCGCAATCCGTTTAAAACGGAAAGTAACCGCACTACGGGTGTTATCAGCAGTAATACGGTAACGCGTCCGGCAGCGCGCGCGACGGCTAACACTGGCGATAAAATTATCATCGCTATTGATGCCGGACACGGCGGTCAGGACCCTGGCGCTATCGGCCCCGGTGGTACGCGGGAGAAAAATGTCACCATCGCCATCGCGCGTAAATTGCGCACTTTGCTCAATGACGATCCGATGTTTAAAGGCGTTTTAACCCGTGACGGGGATTACTTTATTTCGGTGATGGGGCGCAGTGATGTGGCACGTAAGCAAAACGCCAATTTCCTCGTGTCGATTCACGCTGATGCCGCACCGAACCGCAGTGCGACTGGCGCTTCCGTATGGGTGCTCTCTAACCGTCGTGCCAACAGTGAAATGGCCAGCTGGCTGGAGCAGCACGAGAAACAGTCGGAGCTGCTGGGTGGGGCGGGTGATGTGCTGGCGAACAGTCAGTCTGACCCCTATTTAAGCCAGGCGGTGCTGGATTTACAGTTCGGTCATTCCCAGCGGGTAGGGTATGATGTAGCGACCAGTATGATCAGTCAGTTGCAACGCATTGGCGAAATACATAAACGCCGACCAGAACACGCGAGTCTCGGCGTTCTGCGTTCGCCGGATATCCCGTCAGTACTGGTCGAAACCGGTTTTATCAGCAACAACAGCGAAGAACGTTTGCTGGCGAGCGACGATTACCAACAACAGCTGGCAGAAGCCATTTACAAAGGCCTGCGCAATTATTTCCTTGCGCATCCGATGCAATCTGCGCCGCAGGGGGCAACGGCACAAACTGCCAGTACGGTGACGACGCCAGATCGCACGCTGCCAAACTAA	MIYRIRNWLVATLLLLCTPVGAATLSDIQVSNGNQQARITLSFIGDPDYAFSHQSKRTVALDIKQTGVIQGLPLLFSGNNLVKAIRSGTPKDAQTLRLVVDLTENGKTEAVKRQNGSNYNVVFTINADVPPPPPPPPVVAKRVETPAVVAPRVSEPARNPFKTESNRTTGVISSNTVTRPAARATANTGDKIIIAIDAGHGGQDPGAIGPGGTREKNVTIAIARKLRTLLNDDPMFKGVLTRDGDYFISVMGRSDVARKQNANFLVSIHADAAPNRSATGASVWVLSNRRANSEMASWLEQHEKQSELLGGAGDVLANSQSDPYLSQAVLDLQFGHSQRVGYDVATSMISQLQRIGEIHKRRPEHASLGVLRSPDIPSVLVETGFISNNSEERLLASDDYQQQLAEAIYKGLRNYFLAHPMQSAPQGATAQTASTVTTPDRTLPN*
	4302720	+	0.635172	TTG	-15	4302705	TAA	4303922	TTGAGTTTTATTGGCGATCCTGATTATGCGTTTAGCCATCAAAGCAAACGCACCGTGGCGCTCGATATCAAACAAACGGGCGTGATTCAGGGACTGCCGTTGTTGTTCAGCGGCAATAATCTGGTGAAGGCGATTCGCTCTGGAACGCCTAAAGATGCACAAACGCTACGGCTGGTGGTCGATCTTACCGAAAACGGTAAAACCGAAGCGGTGAAGCGGCAGAATGGCAGCAATTACAATGTCGTCTTTACGATTAACGCCGATGTGCCGCCACCGCCTCCTCCGCCGCCCGTGGTTGCGAAACGCGTTGAAACGCCTGCGGTTGTCGCACCGCGCGTCAGCGAACCGGCGCGCAATCCGTTTAAAACGGAAAGTAACCGCACTACGGGTGTTATCAGCAGTAATACGGTAACGCGTCCGGCAGCGCGCGCGACGGCTAACACTGGCGATAAAATTATCATCGCTATTGATGCCGGACACGGCGGTCAGGACCCTGGCGCTATCGGCCCCGGTGGTACGCGGGAGAAAAATGTCACCATCGCCATCGCGCGTAAATTGCGCACTTTGCTCAATGACGATCCGATGTTTAAAGGCGTTTTAACCCGTGACGGGGATTACTTTATTTCGGTGATGGGGCGCAGTGATGTGGCACGTAAGCAAAACGCCAATTTCCTCGTGTCGATTCACGCTGATGCCGCACCGAACCGCAGTGCGACTGGCGCTTCCGTATGGGTGCTCTCTAACCGTCGTGCCAACAGTGAAATGGCCAGCTGGCTGGAGCAGCACGAGAAACAGTCGGAGCTGCTGGGTGGGGCGGGTGATGTGCTGGCGAACAGTCAGTCTGACCCCTATTTAAGCCAGGCGGTGCTGGATTTACAGTTCGGTCATTCCCAGCGGGTAGGGTATGATGTAGCGACCAGTATGATCAGTCAGTTGCAACGCATTGGCGAAATACATAAACGCCGACCAGAACACGCGAGTCTCGGCGTTCTGCGTTCGCCGGATATCCCGTCAGTACTGGTCGAAACCGGTTTTATCAGCAACAACAGCGAAGAACGTTTGCTGGCGAGCGACGATTACCAACAACAGCTGGCAGAAGCCATTTACAAAGGCCTGCGCAATTATTTCCTTGCGCATCCGATGCAATCTGCGCCGCAGGGGGCAACGGCACAAACTGCCAGTACGGTGACGACGCCAGATCGCACGCTGCCAAACTAA	LSFIGDPDYAFSHQSKRTVALDIKQTGVIQGLPLLFSGNNLVKAIRSGTPKDAQTLRLVVDLTENGKTEAVKRQNGSNYNVVFTINADVPPPPPPPPVVAKRVETPAVVAPRVSEPARNPFKTESNRTTGVISSNTVTRPAARATANTGDKIIIAIDAGHGGQDPGAIGPGGTREKNVTIAIARKLRTLLNDDPMFKGVLTRDGDYFISVMGRSDVARKQNANFLVSIHADAAPNRSATGASVWVLSNRRANSEMASWLEQHEKQSELLGGAGDVLANSQSDPYLSQAVLDLQFGHSQRVGYDVATSMISQLQRIGEIHKRRPEHASLGVLRSPDIPSVLVETGFISNNSEERLLASDDYQQQLAEAIYKGLRNYFLAHPMQSAPQGATAQTASTVTTPDRTLPN*
	4303362	+	1.74672	ATG	-14	4303348	TAA	4303560	ATGTGGCACGTAAGCAAAACGCCAATTTCCTCGTGTCGATTCACGCTGATGCCGCACCGAACCGCAGTGCGACTGGCGCTTCCGTATGGGTGCTCTCTAACCGTCGTGCCAACAGTGAAATGGCCAGCTGGCTGGAGCAGCACGAGAAACAGTCGGAGCTGCTGGGTGGGGCGGGTGATGTGCTGGCGAACAGTCAGTCTGACCCCTATTTAA	MWHVSKTPISSCRFTLMPHRTAVRLALPYGCSLTVVPTVKWPAGWSSTRNSRSCWVGRVMCWRTVSLTPI*
	4303363	+	1.74672	ATG	-15	4303348	TAA	4303560	ATGTGGCACGTAAGCAAAACGCCAATTTCCTCGTGTCGATTCACGCTGATGCCGCACCGAACCGCAGTGCGACTGGCGCTTCCGTATGGGTGCTCTCTAACCGTCGTGCCAACAGTGAAATGGCCAGCTGGCTGGAGCAGCACGAGAAACAGTCGGAGCTGCTGGGTGGGGCGGGTGATGTGCTGGCGAACAGTCAGTCTGACCCCTATTTAA	MWHVSKTPISSCRFTLMPHRTAVRLALPYGCSLTVVPTVKWPAGWSSTRNSRSCWVGRVMCWRTVSLTPI*
	4303628	+	7.93965	ATG	-16	4303612	TAG	4303617	ATGTAG	M*
	4303946	+	39.2219	ATG	-14	4303932	TGA	4305779	ATGCCAATTCAGGTCTTACCGCCACAACTGGCGAACCAGATTGCCGCAGGTGAGGTGGTCGAGCGACCTGCGTCGGTAGTCAAAGAACTGGTGGAAAACAGCCTCGATGCAGGTGCGACACGTATCGATATTGATATCGAACGCGGTGGGGCGAAACTTATCCGCATTCGTGATAACGGCTGCGGTATCAAAAAAGACGAGCTGGCGCTGGCGCTGGCGCGTCATGCCACCAGTAAAATCGCCTCTCTGGACGATCTCGAAGCCATTATCAGCCTGGGCTTTCGCGGTGAGGCGCTGGCGAGTATCAGTTCGGTTTCCCGCCTGACGCTCACTTCACGCACCGCAGAACAGCAGGAAGCCTGGCAGGCCTATGCCGAAGGGCGCGATATGAACGTGACGGTAAAACCGGCGGCGCATCCTGTGGGGACGACGCTGGAGGTGCTGGATCTGTTCTACAACACCCCGGCGCGGCGCAAATTCCTGCGCACCGAGAAAACCGAATTTAACCACATTGATGAGATCATCCGCCGCATTGCGCTGGCGCGTTTCGACGTCACGATCAACCTGTCGCATAACGGTAAAATTGTGCGTCAGTACCGCGCAGTGCCGGAAGGCGGGCAAAAAGAACGGCGCTTAGGCGCGATTTGCGGCACCGCTTTTCTTGAACAAGCGCTGGCGATTGAATGGCAACACGGCGATCTCACGCTACGCGGCTGGGTGGCCGATCCAAATCACACCACGCCCGCACTGGCAGAAATTCAGTATTGCTACGTGAACGGTCGCATGATGCGCGATCGCCTGATCAATCACGCGATCCGCCAGGCCTGCGAAGACAAACTGGGGGCCGATCAGCAACCGGCATTTGTGCTGTATCTGGAGATCGATCCGCATCAGGTGGACGTCAACGTGCACCCCGCCAAACACGAAGTGCGTTTCCATCAGTCGCGTCTGGTGCATGATTTTATCTATCAGGGCGTGCTGAGCGTGCTACAACAGCAACTGGAAACGCCGCTACCGCTGGACGATGAACCCCAACCTGCACCGCGTTCCATTCCGGAAAACCGCGTGGCGGCGGGGCGCAATCACTTTGCAGAACCGGCAGCTCGTGAGCCGGTAGCTCCGCGCTACACTCCTGCGCCAGCATCAGGCAGTCGTCCGGCTGCCCCCTGGCCGAATGCGCAGCCAGGCTACCAGAAACAGCAAGGTGAAGTGTATCGCCAGCTTTTGCAAACGCCCGCGCCGATGCAAAAATTAAAAGCGCCGGAACCGCAGGAACCTGCACTTGCGGCGAACAGTCAGAGTTTTGGTCGGGTACTGACTATCGTCCATTCCGACTGTGCGTTGCTGGAGCGCGACGGCAACATTTCACTTTTATCCTTGCCAGTGGCAGAACGTTGGCTGCGTCAGGCACAATTGACGCCGGGTGAAGCGCCCGTTTGCGCCCAGCCGCTGCTGATTCCGTTGCGGCTAAAAGTTTCTGCCGAAGAAAAATCGGCATTAGAAAAAGCGCAGTCTGCCCTGGCGGAATTGGGTATTGATTTCCAGTCAGATGCACAGCATGTGACCATCAGGGCAGTGCCTTTACCCTTACGCCAACAAAATTTACAAATCTTGATTCCTGAACTGATAGGCTACCTGGCGAAGCAGTCCGTATTCGAACCTGGCAATATTGCGCAGTGGATTGCACGAAATCTGATGAGCGAACATGCGCAGTGGTCAATGGCACAGGCCATAACCCTGCTGGCGGACGTGGAACGGTTATGTCCGCAACTTGTGAAAACGCCGCCGGGTGGTCTGTTACAATCTGTTGATTTACATCCGGCGATAAAAGCCCTGAAAGATGAGTGA	MPIQVLPPQLANQIAAGEVVERPASVVKELVENSLDAGATRIDIDIERGGAKLIRIRDNGCGIKKDELALALARHATSKIASLDDLEAIISLGFRGEALASISSVSRLTLTSRTAEQQEAWQAYAEGRDMNVTVKPAAHPVGTTLEVLDLFYNTPARRKFLRTEKTEFNHIDEIIRRIALARFDVTINLSHNGKIVRQYRAVPEGGQKERRLGAICGTAFLEQALAIEWQHGDLTLRGWVADPNHTTPALAEIQYCYVNGRMMRDRLINHAIRQACEDKLGADQQPAFVLYLEIDPHQVDVNVHPAKHEVRFHQSRLVHDFIYQGVLSVLQQQLETPLPLDDEPQPAPRSIPENRVAAGRNHFAEPAAREPVAPRYTPAPASGSRPAAPWPNAQPGYQKQQGEVYRQLLQTPAPMQKLKAPEPQEPALAANSQSFGRVLTIVHSDCALLERDGNISLLSLPVAERWLRQAQLTPGEAPVCAQPLLIPLRLKVSAEEKSALEKAQSALAELGIDFQSDAQHVTIRAVPLPLRQQNLQILIPELIGYLAKQSVFEPGNIAQWIARNLMSEHAQWSMAQAITLLADVERLCPQLVKTPPGGLLQSVDLHPAIKALKDE*
	4304461	+	0.635172	ATG	-15	4304446	TAG	4304568	ATGAGATCATCCGCCGCATTGCGCTGGCGCGTTTCGACGTCACGATCAACCTGTCGCATAACGGTAAAATTGTGCGTCAGTACCGCGCAGTGCCGGAAGGCGGGCAAAAAGAACGGCGCTTAG	MRSSAALRWRVSTSRSTCRITVKLCVSTAQCRKAGKKNGA*
	4305787	+	6.51052	ATG	-15	4305772	TGA	4306722	ATGAGTGATATCAGTAAGGCGAGCCTGCCTAAGGCGATTTTTTTGATGGGGCCGACGGCCTCCGGTAAAACGGCGTTAGCCATTGAGCTGCGTAAAATTTTACCAGTAGAGTTGATAAGCGTTGATTCTGCCCTTATTTACAAAGGGATGGATATCGGGACGGCGAAGCCGAACGCTGAAGAGTTACTCGCCGCGCCGCACCGATTGCTGGATATTCGCGATCCGTCGCAGGCTTACTCGGCTGCTGATTTTCGCCGCGATGCGCTGGCGGAAATGGCCGATATCACCGCGGCGGGGCGGATCCCACTGTTAGTGGGCGGTACGATGTTGTATTTCAAGGCATTGCTGGAAGGGTTGTCGCCGCTACCGTCGGCAGACCCGGAAGTACGGGCCAGAATTGAGCAACAGGCGGCAGAGCAAGGTTGGGAGTCATTGCATCGTCAACTTCAGGAGGTAGATCCGGTTGCGGCAGCAAGGATTCATCCAAATGATCCACAAAGGCTTTCCCGGGCACTGGAAGTTTTTTTCATTTCGGGTAAAACTTTAACGGAACTGACGCAAACGTCAGGAGACGCTCTACCGTATCAGGTGCATCAGTTCGCCATCGCCCCGGCGAGCCGTGAACTGCTCCATCAACGCATTGAGCAGCGTTTTCATCAGATGTTGGCTTCAGGTTTTGAAGCAGAAGTCCGGGCGCTTTTTGCCCGAGGAGATTTGCATACGGACTTGCCTTCCATTCGTTGCGTGGGTTATCGCCAGATGTGGTCTTACCTTGAAGGCGAAATCTCATACGATGAAATGGTTTATCGAGGTGTTTGCGCCACGAGACAGTTGGCGAAGCGGCAGATAACCTGGCTGCGTGGTTGGGAAGGGGTTCACTGGCTTGACAGTGAAAAACCAGAACAGGCGCGTGACGAAGTATTACAGGTTGTTGGTGCTATCGCAGGCTGA	MSDISKASLPKAIFLMGPTASGKTALAIELRKILPVELISVDSALIYKGMDIGTAKPNAEELLAAPHRLLDIRDPSQAYSAADFRRDALAEMADITAAGRIPLLVGGTMLYFKALLEGLSPLPSADPEVRARIEQQAAEQGWESLHRQLQEVDPVAAARIHPNDPQRLSRALEVFFISGKTLTELTQTSGDALPYQVHQFAIAPASRELLHQRIEQRFHQMLASGFEAEVRALFARGDLHTDLPSIRCVGYRQMWSYLEGEISYDEMVYRGVCATRQLAKRQITWLRGWEGVHWLDSEKPEQARDEVLQVVGAIAG*
	4306721	+	2.3819	GTG	-15	4306706	TAA	4306795	GTGCTATCGCAGGCTGAATGTGTACAATTGAGACGTATCGTGCGCAATTTTTTCAGAATCGAAAGGTTCAAAGTACAAATAAGCATATAA	VLSQAECVQLRRIVRNFFRIERFKVQISI*
	4306740	+	0.635172	ATG	-17	4306723	TAA	4306815	ATGTGTACAATTGAGACGTATCGTGCGCAATTTTTTCAGAATCGAAAGGTTCAAAGTACAAATAAGCATATAAGGAAAAGAGAGAATGGCTAA	MCTIETYRAQFFQNRKVQSTNKHIRKRENG*
	4306740	+	0.635172	GTG	-15	4306725	TGA	4306736	GTGTACAATTGA	VYN*
	4306981	+	3.17586	ATG	-17	4306964	TAA	4307116	ATGGTTTACAAGCACGCGATTTCTACTGTTGTCCCGTCTCGCCCGGTTTCTCATCACAGTAACAACGCCGGTGGCGGTACCAGCAGTAACTACCATCATGGTAGCAGCGCGCAGAATACTTCCGCGCAACAGGACAGCGAAGAAACCGAATAA	MVYKHAISTVVPSRPVSHHSNNAGGGTSSNYHHGSSAQNTSAQQDSEETE*
	4307207	+	95.7522	TTG	-15	4307192	TAA	4308472	TTGTTTGACCGTTATGATGCTGGTGAGCAGGCGGTACTGGTACACATCTATTTTACGCAAGACAAAGATATGGAAGACCTCCAGGAGTTTGAATCTCTGGTCTCTTCCGCCGGTGTCGAAGCATTGCAGGTGATTACCGGTAGCCGTAAAGCGCCGCACCCAAAGTATTTTGTAGGTGAAGGTAAAGCAGTTGAAATTGCGGAAGCTGTCAAAGCGACGGGTGCTTCGGTCGTTCTTTTTGACCATGCCCTGAGCCCGGCGCAAGAGCGTAACCTGGAGCGTTTGTGCGAGTGTCGTGTTATCGACCGCACCGGCCTTATTTTAGATATTTTCGCCCAACGTGCGCGTACCCATGAGGGTAAGTTGCAGGTTGAGCTGGCGCAGCTGCGCCATCTGGCTACGCGCCTGGTGCGTGGCTGGACCCACCTTGAAAGACAGAAAGGCGGGATAGGTTTGCGTGGTCCGGGTGAAACCCAGCTCGAAACCGACCGTCGTTTGTTGCGTAATCGCATCGTGCAGATACAGTCGCGCCTGGAAAGAGTTGAAAAGCAGCGTGAGCAGGGGCGGCAATCGCGTATCAAAGCCGACGTTCCTACTGTTTCGCTGGTGGGATATACCAACGCCGGTAAATCTACCCTTTTCAATCGCATCACCGAAGCGCGGGTCTACGCGGCAGACCAGTTGTTTGCCACCCTCGACCCGACGTTGCGGCGTATTGACGTTGCAGATGTCGGTGAAACCGTACTTGCAGATACCGTAGGGTTTATTCGCCACCTGCCGCACGATCTGGTGGCGGCATTTAAAGCCACGTTACAAGAGACGCGGCAAGCCACATTACTGCTGCACGTCATTGATGCGGCGGATGTGCGTGTACAAGAAAACATCGAAGCGGTGAATACGGTTCTTGAAGAGATCGACGCTCACGAGATCCCAACCCTGCTGGTGATGAACAAGATCGATATGCTGGAAGATTTCGAACCGCGTATTGATCGGGACGAAGAGAACAAACCGATCCGTGTCTGGCTTTCCGCACAGACCGGAGCGGGGATACCACAGCTTTTTCAGGCTTTGACGGAGCGGCTTTCCGGCGAGGTGGCGCAGCATACATTGCGTCTGCCACCGCAGGAAGGGCGTCTGAGAAGTCGTTTTTATCAGCTTCAGGCAATAGAAAAAGAGTGGATGGAGGAGGACGGCAGCGTAAGTCTGCAAGTTCGTATGCCGATCGTTGACTGGCGTCGCCTCTGTAAACAAGAACCGGCGTTGATCGATTACCTGATCTAA	LFDRYDAGEQAVLVHIYFTQDKDMEDLQEFESLVSSAGVEALQVITGSRKAPHPKYFVGEGKAVEIAEAVKATGASVVLFDHALSPAQERNLERLCECRVIDRTGLILDIFAQRARTHEGKLQVELAQLRHLATRLVRGWTHLERQKGGIGLRGPGETQLETDRRLLRNRIVQIQSRLERVEKQREQGRQSRIKADVPTVSLVGYTNAGKSTLFNRITEARVYAADQLFATLDPTLRRIDVADVGETVLADTVGFIRHLPHDLVAAFKATLQETRQATLLLHVIDAADVRVQENIEAVNTVLEEIDAHEIPTLLVMNKIDMLEDFEPRIDRDEENKPIRVWLSAQTGAGIPQLFQALTERLSGEVAQHTLRLPPQEGRLRSRFYQLQAIEKEWMEEDGSVSLQVRMPIVDWRRLCKQEPALIDYLI*
	4307397	+	11.9095	TTG	-15	4307382	TGA	4307444	TTGAAATTGCGGAAGCTGTCAAAGCGACGGGTGCTTCGGTCGTTCTTTTTGACCATGCCCTGA	LKLRKLSKRRVLRSFFLTMP*
	4308576	+	123.541	ATG	-18	4308558	TAA	4309817	ATGGCGTGGAATCAGCCCGGTAATAACGGACAAGACCGCGACCCGTGGGGAAGCAGCAAACCTGGCGGCAACTCTGAGGGAAATGGAAACAAAGGCGGTCGCGATCAAGGGCCACCTGATTTAGATGATATCTTCCGCAAACTGAGCAAAAAGCTCGGTGGTCTGGGCGGCGGTAAAGGCACCGGATCTGGCGGTGGCAGTTCATCGCAAGGCCCGCGCCCGCAGCTTGGCGGTCGTGTCGTTACCATCGCAGCGGCAGCGATTGTCATTATCTGGGCGGCCAGTGGTTTCTATACCATTAAAGAAGCCGAACGCGGCGTGGTAACACGCTTTGGTAAATTCAGCCATCTGGTTGAGCCGGGTCTGAACTGGAAACCGACGTTTATCGACGAAGTCAAACCGGTGAACGTGGAAGCCGTGCGTGAACTGGCCGCTTCTGGTGTGATGCTGACGTCGGACGAGAACGTAGTGCGCGTTGAGATGAACGTGCAGTACCGCGTCACCAATCCGGAAAAATATCTGTATAGCGTGACCAGCCCGGATGACAGCCTGCGTCAGGCTACCGACAGCGCCCTGCGTGGAGTTATCGGTAAATACACCATGGACCGCATTCTGACGGAAGGTCGTACCGTGATTCGTAGCGATACTCAGCGCGAACTGGAAGAGACGATTCGTCCGTATGACATGGGTATCACGCTGCTGGACGTCAACTTCCAGGCTGCTCGTCCGCCGGAAGAAGTAAAAGCGGCGTTTGACGATGCGATTGCCGCGCGTGAAAACGAACAGCAATACATTCGTGAAGCAGAAGCGTATACCAACGAAGTTCAGCCGCGTGCGAACGGTCAGGCGCAACGTATCCTCGAAGAGGCGCGTGCGTACAAGGCCCAGACCATCCTGGAAGCCCAGGGTGAAGTGGCGCGCTTTGCTAAACTTCTGCCGGAATATAAAGCCGCGCCGGAAATTACTCGCGAGCGTCTGTATATCGAGACGATGGAAAAAGTGTTGGGCAACACCCGCAAAGTGCTGGTTAACGATAAAGGTGGCAACCTGATGGTTCTGCCGTTAGACCAGATGCTGAAAGGTGGTAACGCCCCTGCGGCGAAGAGCGATAACGGTGCCAGCAATCTGCTGCGTCTGCCGCCAGCCTCTTCCTCCACAACCAGTGGAGCAAGCAACACGTCGTCCACCAGTCAGGGCGATATTATGGACCAACGCCGCGCCAACGCGCAGCGTAACGACTACCAGCGTCAGGGGGAATAA	MAWNQPGNNGQDRDPWGSSKPGGNSEGNGNKGGRDQGPPDLDDIFRKLSKKLGGLGGGKGTGSGGGSSSQGPRPQLGGRVVTIAAAAIVIIWAASGFYTIKEAERGVVTRFGKFSHLVEPGLNWKPTFIDEVKPVNVEAVRELAASGVMLTSDENVVRVEMNVQYRVTNPEKYLYSVTSPDDSLRQATDSALRGVIGKYTMDRILTEGRTVIRSDTQRELEETIRPYDMGITLLDVNFQAARPPEEVKAAFDDAIAARENEQQYIREAEAYTNEVQPRANGQAQRILEEARAYKAQTILEAQGEVARFAKLLPEYKAAPEITRERLYIETMEKVLGNTRKVLVNDKGGNLMVLPLDQMLKGGNAPAAKSDNGASNLLRLPPASSSTTSGASNTSSTSQGDIMDQRRANAQRNDYQRQGE*
	4309203	+	1.27034	GTG	-15	4309188	TAA	4309817	GTGATTCGTAGCGATACTCAGCGCGAACTGGAAGAGACGATTCGTCCGTATGACATGGGTATCACGCTGCTGGACGTCAACTTCCAGGCTGCTCGTCCGCCGGAAGAAGTAAAAGCGGCGTTTGACGATGCGATTGCCGCGCGTGAAAACGAACAGCAATACATTCGTGAAGCAGAAGCGTATACCAACGAAGTTCAGCCGCGTGCGAACGGTCAGGCGCAACGTATCCTCGAAGAGGCGCGTGCGTACAAGGCCCAGACCATCCTGGAAGCCCAGGGTGAAGTGGCGCGCTTTGCTAAACTTCTGCCGGAATATAAAGCCGCGCCGGAAATTACTCGCGAGCGTCTGTATATCGAGACGATGGAAAAAGTGTTGGGCAACACCCGCAAAGTGCTGGTTAACGATAAAGGTGGCAACCTGATGGTTCTGCCGTTAGACCAGATGCTGAAAGGTGGTAACGCCCCTGCGGCGAAGAGCGATAACGGTGCCAGCAATCTGCTGCGTCTGCCGCCAGCCTCTTCCTCCACAACCAGTGGAGCAAGCAACACGTCGTCCACCAGTCAGGGCGATATTATGGACCAACGCCGCGCCAACGCGCAGCGTAACGACTACCAGCGTCAGGGGGAATAA	VIRSDTQRELEETIRPYDMGITLLDVNFQAARPPEEVKAAFDDAIAARENEQQYIREAEAYTNEVQPRANGQAQRILEEARAYKAQTILEAQGEVARFAKLLPEYKAAPEITRERLYIETMEKVLGNTRKVLVNDKGGNLMVLPLDQMLKGGNAPAAKSDNGASNLLRLPPASSSTTSGASNTSSTSQGDIMDQRRANAQRNDYQRQGE*
	4309834	+	116.713	ATG	-14	4309820	TAA	4310824	ATGCGTAAGTCAGTTATCGCGATTATCATCATCGTGCTGGTAGTGCTTTACATGTCTGTCTTTGTCGTCAAAGAAGGTGAGCGCGGTATTACGCTGCGTTTTGGTAAGGTACTGCGTGACGATGACAACAAACCTCTGGTTTATGAGCCGGGTCTGCATTTCAAGATACCGTTCATTGAAACGGTGAAAATGCTCGACGCACGTATTCAGACCATGGACAACCAGGCCGACCGCTTTGTGACCAAAGAGAAGAAAGACCTGATCGTCGACTCTTACATCAAATGGCGCATCAGCGATTTCAGCCGTTACTACCTGGCAACGGGTGGTGGCGACATTTCGCAAGCGGAAGTGCTGTTGAAACGTAAGTTCTCTGACCGTCTGCGTTCTGAAATTGGTCGCCTGGACGTGAAAGACATCGTCACCGATTCCCGTGGTCGTCTGACCCTCGAAGTACGTGACGCGCTGAACTCCGGTTCTGCGGGTACAGAAGATGAAGTTACTACCCCGGCGGCAGATAACGCCATTGCCGAAGCGGCAGAGCGCGTAACGGCTGAGACGAAGGGCAAAGTTCCGGTCATCAACCCGAACAGTATGGCGGCGCTGGGTATTGAAGTTGTCGATGTGCGAATTAAGCAGATCAACCTGCCTACCGAAGTGTCTGAAGCGATCTACAACCGTATGCGCGCCGAGCGTGAAGCGGTAGCGCGTCGTCACCGTTCACAAGGTCAGGAAGAAGCGGAAAAACTGCGCGCGACTGCCGACTATGAAGTGACCAGAACGCTGGCAGAAGCTGAGCGTCAGGGCCGTATCATGCGTGGTGAAGGCGATGCCGAAGCAGCCAAACTGTTTGCTGATGCATTCAGTAAAGATCCGGACTTCTACGCATTCATCCGTAGCCTGCGTGCTTATGAGAACAGCTTCTCTGGCAATCAGGACGTGATGGTCATGAGCCCGGATAGCGATTTCTTCCGCTACATGAAGACGCCGACTTCCGCAACGCGTTAA	MRKSVIAIIIIVLVVLYMSVFVVKEGERGITLRFGKVLRDDDNKPLVYEPGLHFKIPFIETVKMLDARIQTMDNQADRFVTKEKKDLIVDSYIKWRISDFSRYYLATGGGDISQAEVLLKRKFSDRLRSEIGRLDVKDIVTDSRGRLTLEVRDALNSGSAGTEDEVTTPAADNAIAEAAERVTAETKGKVPVINPNSMAALGIEVVDVRIKQINLPTEVSEAIYNRMRAEREAVARRHRSQGQEEAEKLRATADYEVTRTLAEAERQGRIMRGEGDAEAAKLFADAFSKDPDFYAFIRSLRAYENSFSGNQDVMVMSPDSDFFRYMKTPTSATR*
	4310780	+	0.793965	ATG	-15	4310765	TAA	4310824	ATGAGCCCGGATAGCGATTTCTTCCGCTACATGAAGACGCCGACTTCCGCAACGCGTTAA	MSPDSDFFRYMKTPTSATR*
	4310922	+	4.92259	ATG	-16	4310906	TGA	4311103	ATGAATTCGACAATCTGGCTGGCGCTTGCCCTGGTTTTGGTACTGGAAGGTTTAGGGCCGATGCTTTACCCGAAGGCATGGAAGAAGATGATCTCTGCGATGACCAATTTGCCCGATAATATTTTACGTCGTTTTGGCGGTGGACTTGTGGTTGCGGGCGTTGTGGTCTACTACATGTTGAGGAAAACGATTGACTGA	MNSTIWLALALVLVLEGLGPMLYPKAWKKMISAMTNLPDNILRRFGGGLVVAGVVVYYMLRKTID*
	4310924	+	4.92259	ATG	-18	4310906	TGA	4311103	ATGAATTCGACAATCTGGCTGGCGCTTGCCCTGGTTTTGGTACTGGAAGGTTTAGGGCCGATGCTTTACCCGAAGGCATGGAAGAAGATGATCTCTGCGATGACCAATTTGCCCGATAATATTTTACGTCGTTTTGGCGGTGGACTTGTGGTTGCGGGCGTTGTGGTCTACTACATGTTGAGGAAAACGATTGACTGA	MNSTIWLALALVLVLEGLGPMLYPKAWKKMISAMTNLPDNILRRFGGGLVVAGVVVYYMLRKTID*
	4311150	+	3.01707	GTG	-14	4311136	TAA	4311153	GTGCAAAAAGTGCTGTAA	VQKVL*
	4311222	+	75.5855	ATG	-15	4311207	TAA	4312505	ATGGGTAACAACGTCGTCGTACTGGGCACCCAATGGGGTGACGAAGGTAAAGGTAAGATCGTCGATCTTCTGACTGAACGGGCTAAATATGTTGTACGCTACCAGGGCGGTCACAACGCAGGCCATACTCTCGTAATCAACGGTGAAAAAACCGTTCTCCATCTTATTCCATCAGGTATTCTCCGCGAGAATGTAACCAGCATCATCGGTAACGGTGTTGTGCTGTCTCCGGCCGCGCTGATGAAAGAGATGAAAGAACTGGAAGACCGTGGCATCCCCGTTCGTGAGCGTCTGCTGCTGTCTGAAGCATGTCCGCTGATCCTTGATTATCACGTTGCGCTGGATAACGCGCGTGAGAAAGCGCGTGGCGCGAAAGCGATCGGCACCACCGGTCGTGGTATCGGGCCTGCTTATGAAGATAAAGTAGCACGTCGCGGTCTGCGTGTTGGCGACCTTTTCGACAAAGAAACCTTCGCTGAAAAACTGAAAGAAGTGATGGAATATCACAACTTCCAGTTGGTTAACTACTACAAAGCTGAAGCGGTTGATTACCAGAAAGTTCTGGATGATACGATGGCTGTTGCCGACATCCTGACTTCTATGGTGGTTGACGTTTCTGACCTGCTCGACCAGGCGCGTCAGCGTGGCGATTTCGTCATGTTTGAAGGTGCGCAGGGTACGCTGCTGGATATCGACCACGGTACTTATCCGTACGTAACTTCTTCCAACACCACTGCTGGTGGCGTGGCGACCGGTTCCGGCCTGGGCCCGCGTTATGTTGATTACGTTCTGGGTATCCTCAAAGCTTACTCCACTCGTGTAGGTGCAGGTCCGTTCCCGACCGAACTGTTTGATGAAACTGGCGAGTTCCTCTGCAAGCAGGGTAACGAATTCGGCGCAACTACGGGGCGTCGTCGTCGTACCGGCTGGCTGGACACCGTTGCCGTTCGTCGTGCGGTACAGCTGAACTCCCTGTCTGGCTTCTGCCTGACTAAACTGGACGTTCTGGATGGCCTGAAAGAGGTTAAACTCTGCGTGGCTTACCGTATGCCGGATGGTCGCGAAGTGACTACCACTCCGCTGGCAGCTGACGACTGGAAAGGTGTAGAGCCGATTTACGAAACCATGCCGGGCTGGTCTGAATCCACCTTCGGCGTGAAAGATCGTAGCGGTCTGCCGCAGGCGGCGCTGAACTACATCAAGCGTATTGAAGAGCTGACTGGTGTGCCGATCGATATCATCTCTACCGGTCCGGATCGTACTGAAACCATGATTCTGCGCGATCCGTTCGACGCGTAA	MGNNVVVLGTQWGDEGKGKIVDLLTERAKYVVRYQGGHNAGHTLVINGEKTVLHLIPSGILRENVTSIIGNGVVLSPAALMKEMKELEDRGIPVRERLLLSEACPLILDYHVALDNAREKARGAKAIGTTGRGIGPAYEDKVARRGLRVGDLFDKETFAEKLKEVMEYHNFQLVNYYKAEAVDYQKVLDDTMAVADILTSMVVDVSDLLDQARQRGDFVMFEGAQGTLLDIDHGTYPYVTSSNTTAGGVATGSGLGPRYVDYVLGILKAYSTRVGAGPFPTELFDETGEFLCKQGNEFGATTGRRRRTGWLDTVAVRRAVQLNSLSGFCLTKLDVLDGLKEVKLCVAYRMPDGREVTTTPLAADDWKGVEPIYETMPGWSESTFGVKDRSGLPQAALNYIKRIEELTGVPIDIISTGPDRTETMILRDPFDA*
	4311414	+	2.06431	ATG	-17	4311397	TAA	4311402	ATGTAA	M*
	4311616	+	1.42914	GTG	-15	4311601	TAG	4311633	GTGGTATCGGGCCTGCTTATGAAGATAAAGTAG	VVSGLLMKIK*
	4311866	+	1.42914	GTG	-16	4311850	TAA	4311924	GTGGCGATTTCGTCATGTTTGAAGGTGCGCAGGGTACGCTGCTGGATATCGACCACGGTACTTATCCGTACGTAA	VAISSCLKVRRVRCWISTTVLIRT*
	4312230	+	0.635172	ATG	-14	4312216	TGA	4312224	ATGGCCTGA	MA*
	4312446	+	0.635172	GTG	-15	4312431	TAA	4312505	GTGCCGATCGATATCATCTCTACCGGTCCGGATCGTACTGAAACCATGATTCTGCGCGATCCGTTCGACGCGTAA	VPIDIISTGPDRTETMILRDPFDA*
	4312723	+	78.7614	ATG	-15	4312708	TAA	4312719	ATGTGCAGTTAA	MCS*
	4313001	+	8.73362	GTG	-14	4312987	TGA	4313022	GTGAGTTTTGCCACATTACACCTGCCTGTCGGTTGA	VSFATLHLPVG*
	4313188	+	241.365	ATG	-14	4313174	TGA	4315615	ATGTCACAAGATCCTTTCCAGGAACGCGAAGCTGAAAAATACGCGAATCCCATCCCTAGTCGGGAATTTATCCTCGAACATTTAACCAAACGTGAAAAACCGGCCAGCCGTGATGAGCTGGCGGTAGAACTGCACATTGAAGGCGAAGAGCAGCTTGAAGGCCTGCGTCGCCGCCTGCGCGCGATGGAGCGCGATGGTCAACTGGTCTTCACTCGTCGTCAGTGCTATGCGCTGCCGGAACGCCTCGACCTGGTGAAAGGTACCGTTATTGGCCACCGTGATGGCTACGGCTTTCTGCGGGTTGAAGGGCGTAAAGATGATTTGTATCTCTCCAGCGAGCAGATGAAAACCTGCATTCATGGCGATCAGGTGCTGGCGCAGCCGCTGGGCGCTGACCGTAAAGGTCGTCGTGAAGCGCGTATTGTCCGCGTACTGGTGCCAAAAACCAGCCAGATTGTTGGTCGCTACTTTACTGAAGCGGGCGTCGGCTTTGTGGTTCCTGACGATAGCCGTCTGAGCTTCGATATCTTAATCCCGCCCGATCAGATCATGGGCGCGAGGATGGGCTTTGTGGTCGTAGTCGAACTGACTCAGCGTCCGACTCGCCGCACCAAAGCGGTGGGTAAAATCGTCGAAGTGCTGGGCGACAATATGGGCACCGGCATGGCGGTTGATATCGCTCTGCGTACCCATGAAATTCCGTACATCTGGCCGCAGGCTGTTGAGCAACAGGTTGCCGGGCTGAAAGAAGAAGTGCCGGAAGAAGCAAAAGCGGGCCGTGTTGATCTGCGCGATTTACCGCTGGTCACCATTGATGGCGAAGACGCCCGTGACTTTGACGATGCAGTTTACTGCGAGAAAAAACGCGGCGGCGGCTGGCGTTTATGGGTCGCGATTGCCGACGTCAGCTACTATGTGCGTCCGTCAACGCCGCTGGACAGAGAAGCGCGTAACCGTGGCACGTCGGTGTACTTCCCTTCGCAGGTTATCCCGATGCTGCCGGAAGTGCTCTCTAACGGCCTGTGTTCGCTCAACCCGCAGGTAGACCGCCTGTGTATGGTGTGCGAGATGACGGTTTCGTCGAAAGGCCGCCTGACGGGCTACAAATTCTACGAAGCGGTGATGAGCTCTCACGCGCGTCTGACCTACACCAAAGTCTGGCATATTCTGCAGGGCGATCAGGATCTGCGCGAGCAGTACGCCCCGCTGGTTAAGCATCTCGAAGAGTTGCATAACCTCTATAAAGTGCTGGATAAAGCCCGTGAAGAACGCGGTGGGATCTCATTTGAGAGCGAAGAAGCGAAGTTCATTTTCAACGCTGAACGCCGTATTGAACGTATCGAACAGACCCAGCGTAACGACGCGCACAAATTAATTGAAGAGTGCATGATTCTGGCGAATATCTCGGCGGCGCGTTTCGTTGAGAAAGCGAAAGAACCGGCACTGTTCCGTATTCACGACAAGCCGAGCACCGAAGCGATTACCTCTTTCCGTTCAGTGCTGGCGGAGCTGGGGCTGGAACTGCCGGGCGGTAACAAGCCGGAACCGCGTGACTACGCGGAGCTGCTGGAGTCGGTTGCCGATCGTCCTGATGCAGAAATGCTGCAAACCATGCTGCTGCGCTCGATGAAACAGGCGATTTACGATCCAGAAAACCGTGGTCACTTTGGCCTGGCATTGCAGTCCTATGCGCACTTTACTTCGCCGATTCGTCGTTATCCAGACCTGACGCTGCACCGCGCCATTAAATATCTGCTGGCGAAAGAGCAGGGGCATCAGGGCAACACCACTGAAACCGGCGGCTACCATTATTCGATGGAAGAGATGCTGCAACTGGGTCAGCACTGTTCGATGGCGGAACGTCGTGCCGACGAAGCAACGCGCGATGTGGCTGACTGGCTGAAGTGTGACTTCATGCTCGACCAGGTAGGTAACGTCTTTAAAGGCGTAATTTCCAGCGTCACTGGCTTTGGCTTCTTCGTCCGTCTGGACGACTTGTTCATTGATGGTCTGGTCCATGTCTCTTCGCTGGACAATGACTACTATCGCTTTGACCAGGTAGGGCAACGCCTGATGGGGGAATCCAGCGGCCAGACTTATCGCCTGGGCGATCGCGTGGAAGTTCGCGTCGAAGCGGTTAATATGGACGAGCGCAAAATCGACTTTAGCCTGATCTCCAGCGAACGCGCACCGCGCAACGTCGGTAAAACGGCGCGCGAGAAAGCGAAAAAAGGCGATGCAGGTAAAAAAGGCGGCAAGCGTCGTCAGGTCGGTAAAAAGGTAAACTTTGAGCCAGACAGCGCCTTCCGCGGTGAGAAAAAAACGAAGCCGAAAGCGGCGAAGAAAGACGCGAGAAAAGCGAAAAAGCCATCGGCGAAAACGCAGAAAATAGCTGCAGCGACCAAAGCGAAGCGTGCGGCGAAGAAAAAAGTGGCAGAGTGA	MSQDPFQEREAEKYANPIPSREFILEHLTKREKPASRDELAVELHIEGEEQLEGLRRRLRAMERDGQLVFTRRQCYALPERLDLVKGTVIGHRDGYGFLRVEGRKDDLYLSSEQMKTCIHGDQVLAQPLGADRKGRREARIVRVLVPKTSQIVGRYFTEAGVGFVVPDDSRLSFDILIPPDQIMGARMGFVVVVELTQRPTRRTKAVGKIVEVLGDNMGTGMAVDIALRTHEIPYIWPQAVEQQVAGLKEEVPEEAKAGRVDLRDLPLVTIDGEDARDFDDAVYCEKKRGGGWRLWVAIADVSYYVRPSTPLDREARNRGTSVYFPSQVIPMLPEVLSNGLCSLNPQVDRLCMVCEMTVSSKGRLTGYKFYEAVMSSHARLTYTKVWHILQGDQDLREQYAPLVKHLEELHNLYKVLDKAREERGGISFESEEAKFIFNAERRIERIEQTQRNDAHKLIEECMILANISAARFVEKAKEPALFRIHDKPSTEAITSFRSVLAELGLELPGGNKPEPRDYAELLESVADRPDAEMLQTMLLRSMKQAIYDPENRGHFGLALQSYAHFTSPIRRYPDLTLHRAIKYLLAKEQGHQGNTTETGGYHYSMEEMLQLGQHCSMAERRADEATRDVADWLKCDFMLDQVGNVFKGVISSVTGFGFFVRLDDLFIDGLVHVSSLDNDYYRFDQVGQRLMGESSGQTYRLGDRVEVRVEAVNMDERKIDFSLISSERAPRNVGKTAREKAKKGDAGKKGGKRRQVGKKVNFEPDSAFRGEKKTKPKAAKKDARKAKKPSAKTQKIAAATKAKRAAKKKVAE*
	4315809	+	23.3426	ATG	-14	4315795	TAA	4316526	ATGAGCGAAATGATTTACGGCATCCACGCAGTGCAGGCCCTGCTGGAGCGCGCCCCTGAACGTTTTCAGGAAGTCTTTATTTTAAAAGGCCGTGAAGATAAACGTCTGTTACCGCTGATTCACGCCCTTGAGTCTCAGGGCGTGGTTATCCAGTTGGCAAACCGCCAATATCTCGACGAGAAAAGCGACGGTGCCGTGCATCAGGGCATTATCGCCCGCGTGAAGCCAGGACGTCAGTATCAGGAAAACGATCTGCCGGATCTGATCGCTTCGCTCGATCAACCGTTCCTGCTGATCCTCGACGGCGTAACCGATCCGCACAACCTCGGCGCGTGCCTGCGTAGTGCGGACGCCGCAGGCGTTCATGCGGTGATTGTGCCGAAAGATCGCTCCGCACAGCTCAACGCTACGGCGAAAAAAGTAGCCTGCGGCGCGGCAGAAAGCGTTCCGCTGATTCGGGTGACTAACCTTGCGCGCACCATGCGTATGTTGCAGGAAGAGAATATCTGGATCGTCGGTACGGCAGGCGAGGCGGATCATACACTCTATCAGAGCAAAATGACCGGACGCCTGGCGCTGGTGATGGGTGCGGAAGGTGAAGGTATGCGTCGCCTGACTCGTGAACATTGCGATGAGTTGATCAGCATCCCGATGGCTGGAAGCGTTTCTTCCCTGAACGTTTCGGTTGCGACCGGAATTTGCTTATTTGAAGCGGTGCGCCAGCGCAGCTAA	MSEMIYGIHAVQALLERAPERFQEVFILKGREDKRLLPLIHALESQGVVIQLANRQYLDEKSDGAVHQGIIARVKPGRQYQENDLPDLIASLDQPFLLILDGVTDPHNLGACLRSADAAGVHAVIVPKDRSAQLNATAKKVACGAAESVPLIRVTNLARTMRMLQEENIWIVGTAGEADHTLYQSKMTGRLALVMGAEGEGMRRLTREHCDELISIPMAGSVSSLNVSVATGICLFEAVRQRS*
	4320810	+	2.2231	GTG	-15	4320795	TAA	4322420	GTGCACTGGCAAACTCACACCGTTTTTAATCAACCTATACCATTAAATAACAGCAACTTATACCTGTCTGATGGCGCGCTCTGCGAAGCGGTAACGCGTGAAGGTGCTGGCTGGGATAGCGATTTTCTAGCCAGTATTGGTCAGCAGTTAGGAACGGCTGAATCCCTTGAACTGGGGCGGCTGGCGAATGTGAATCCGCCTGAATTATTGCGCTACGATGCGCAAGGACGCCGTCTGGACGATGTGCGTTTTCACCCCGCCTGGCACCTGCTGATGCAGGCGCTATGTACCAATCGGGTGCACAATCTTGCCTGGGAAGAAGACGCTCGCTCCGGCGCATTTGTGGCGCGCGCGGCGCGTTTTATGTTACATGCGCAGGTTGAGGCAGGGTCGTTATGTCCGATAACCATGACCTTTGCCGCCACGCCATTGTTGTTACAGATGTTACCCGCGCCGTTTCAGGACTGGACCACGCCGCTATTGAGCGATCGCTACGATTCTCACTTATTGCCAGGTGGGCAAAAACGCGGTTTGTTGATTGGCATGGGAATGACGGAAAAGCAGGGCGGTTCCGATGTTATGAGCAACACCACCCGTGCAGAGCGTCTGGAAGATGGCTCTTATCGGCTGGTGGGGCATAAATGGTTTTTCTCGGTTCCGCAAAGCGATGCGCATCTGGTGCTGGCGCAGACCGCGGGTGGTCTGTCCTGCTTTTTTGTGCCGCGCTTTTTGCCTGACGGGCAACGCAACGCGATTCGCCTCGAGCGGCTGAAAGATAAGCTGGGTAATCGCTCTAACGCCAGTTGCGAAGTGGAGTTTCAGGATGCCATTGGTTGGTTGTTGGGGCAGGAAGGGGAAGGAATTCGTCTGATCCTGAAAATGGGTGGGATGACGCGTTTTGATTGCGCCCTGGGTAGCCATGCCATGATGCGCCGTGCATTTTCGCTGGCGATTTATCATGCACATCAACGCCATGTTTTTGGTAATCCATTGATCCAACAGCCCCTTATGCGTCATGTCTTAAGTCGCATGGCACTTCAGCTTGAAGGGCAAACGGCGTTGCTGTTTCGTCTTGCGCGAGCGTGGGACCGGCGTGCCGATGCCAAAGAAGCCCTGTGGGCGCGTTTATTTACGCCTGCGGCAAAATTTGTGATCTGCAAAAGAGGTATGCCGTTTGTGGCCGAAGCGATGGAGGTGCTGGGCGGCATTGGTTATTGCGAGGAGAGCGAGCTGCCGCGGCTTTACCGGGAGATGCCGGTAAACAGTATTTGGGAAGGTTCCGGCAATATTATGTGCCTGGATGTGTTGCGCGTTCTCAATAAGCAAGCGGGCGTATACGACTTATTGTCGGAAGCATTTGTGGAAGTGAAAGGGCAGGATCGCTATTTTGATCGCGCGGTTCGTCGTTTACAGCAGCAGCTGCGTAAGCCAGCTGAAGAACTGGGGCGAGAGATTACTCATCAGCTATTCCTGCTGGGCTGCGGTGCGCAAATGTTGAAATATGCTTCTCCGCCAATGGCGCAGGCGTGGTGTCAGGTGATGTTAGATACGCGCGGCGGCGTACGGTTGTCAGAGCAGATCCAGAATGATTTATTGCTGCGGGCGACGGGGGGAGTGTGTGTGTAA	VHWQTHTVFNQPIPLNNSNLYLSDGALCEAVTREGAGWDSDFLASIGQQLGTAESLELGRLANVNPPELLRYDAQGRRLDDVRFHPAWHLLMQALCTNRVHNLAWEEDARSGAFVARAARFMLHAQVEAGSLCPITMTFAATPLLLQMLPAPFQDWTTPLLSDRYDSHLLPGGQKRGLLIGMGMTEKQGGSDVMSNTTRAERLEDGSYRLVGHKWFFSVPQSDAHLVLAQTAGGLSCFFVPRFLPDGQRNAIRLERLKDKLGNRSNASCEVEFQDAIGWLLGQEGEGIRLILKMGGMTRFDCALGSHAMMRRAFSLAIYHAHQRHVFGNPLIQQPLMRHVLSRMALQLEGQTALLFRLARAWDRRADAKEALWARLFTPAAKFVICKRGMPFVAEAMEVLGGIGYCEESELPRLYREMPVNSIWEGSGNIMCLDVLRVLNKQAGVYDLLSEAFVEVKGQDRYFDRAVRRLQQQLRKPAEELGREITHQLFLLGCGAQMLKYASPPMAQAWCQVMLDTRGGVRLSEQIQNDLLLRATGGVCV*
	4322429	+	0.952758	GTG	-16	4322413	TGA	4322463	GTGTGTAAGCGTATACGACTGATGCGACGCTGGTTTCGATTAACTAAATGA	VCKRIRLMRRWFRLTK*
	4322429	+	0.952758	GTG	-14	4322415	TAA	4322420	GTGTAA	V*
	4322947	+	15.0853	ATG	-16	4322931	TAA	4322936	ATGTAA	M*
	4323488	+	4.76379	ATG	-16	4323472	TAA	4324221	ATGATTGAAATAGAATCACGCGAGCTGGCAGATATTCCCGTTCTTCATGCTTATCCTGTCGGACAAAAAGATACCCCGTTACCGTGCGCGATTTTTTATCACGGCTTTACTTCGTCCAGTCTGGTGTATAGCTATTTTGCCGTTGCGCTGGCGCAGGCTGGTTTGCGGGTGATCATGCCGGATGCGCCCGATCACGGTAGTCGTTTTAGTGGCGACGCAGCGCGGCGGTTAAATCAATTCTGGCAAATCTTGCTACAAAGTATGCAGGAATTCACTACTTTACGTGCGGCAATAGCCGAAGAAAAGTGGCTGCTTGATGACCGTCTGGCAGTCGGTGGTGCGTCGATGGGCGCGATGACGGCACTGGGGATTACCGCTCGCCACCCCACGGTGAGATGTACCGCCAGCATGATGGGATCGGGCTATTTTACATCACTCGCCCGTTCACTGTTTCCACCGCTGATACCTGAAACGACAGCACAGCAGAATGAATTCAATAACATTGTCGCGCCGCTGGCAGAGTGGGAAGCGACAAACCACCTGGAACAACTTAGTGACAGACCTCTACTGCTGTGGCATGGCCTCGACGATGACGTTGTGCCTGCCGACGAATCACTACGTTTGCAGCAGGCCTTAAGCGAGACGGGACGGGATAAACTGCTAACCTGTTCATGGCAGCCAGGCGTGCGTCACCGCATTACGCCTGAGGCGTTAGATGCTGCAGTGACATTTTTCCGCCAGCATCTTTAA	MIEIESRELADIPVLHAYPVGQKDTPLPCAIFYHGFTSSSLVYSYFAVALAQAGLRVIMPDAPDHGSRFSGDAARRLNQFWQILLQSMQEFTTLRAAIAEEKWLLDDRLAVGGASMGAMTALGITARHPTVRCTASMMGSGYFTSLARSLFPPLIPETTAQQNEFNNIVAPLAEWEATNHLEQLSDRPLLLWHGLDDDVVPADESLRLQQALSETGRDKLLTCSWQPGVRHRITPEALDAAVTFFRQHL*
	4324969	+	4.28741	ATG	-16	4324953	TAA	4324988	ATGTCTTTGTGCTTCAGTCATGAGCTATTCCGATAA	MSLCFSHELFR*
	4328720	+	1.58793	ATG	-14	4328706	TAA	4329356	ATGTCATTACCGATGTTACAAGTCGCGCTGGACAACCAGACTATGGATAGCGCCTACGAAACCACTCGCCTGATTGCCGAAGAAGTCGACATTATCGAAGTGGGTACCATTCTGTGCGTGGGCGAAGGCGTGCGTGCGGTTCGCGATCTGAAAGCGCTTTACCCGCACAAAATCGTACTGGCAGACGCCAAAATTGCCGATGCGGGCAAAATCCTCTCTCGTATGTGCTTCGAAGCCAACGCTGACTGGGTGACGGTAATTTGCTGTGCGGATATCAACACCGCCAAAGGCGCGCTGGACGTAGCAAAAGAGTTTAACGGCGACATGCAGATCGAACTGACCGGCTACTGGACCTGGGAACAGGCGCAGCAGTGGCGTGACGCAGGCATTCAGCAGGTGGTTTATCACCGCAGCCGTGACGCGCAGGCCGCAGGCGTAGCGTGGGGCGAAGCGGACATTACCGCGATCAAACGTCTTTCCGATATGGGCTTCAAAGTCACCGTCACCGGTGGCCTGGCGCTGGAAGATCTGCCGCTGTTCAAAGGTATTCCGATTCATGTGTTTATCGCTGGTCGCAGCATCCGTGATGCCGCTTCTCCGGTTGAAGCTGCACGTCAGTTCAAACGTTCCATCGCCGAACTGTGGGGCTAA	MSLPMLQVALDNQTMDSAYETTRLIAEEVDIIEVGTILCVGEGVRAVRDLKALYPHKIVLADAKIADAGKILSRMCFEANADWVTVICCADINTAKGALDVAKEFNGDMQIELTGYWTWEQAQQWRDAGIQQVVYHRSRDAQAAGVAWGEADITAIKRLSDMGFKVTVTGGLALEDLPLFKGIPIHVFIAGRSIRDAASPVEAARQFKRSIAELWG*
	4330235	+	5.08138	ATG	-15	4330220	TAG	4330906	ATGCAAAAGCTAAAACAGCAGGTATTTGAAGCCAACATGGAGCTGCCGCGCTACGGGCTGGTGACCTTTACCTGGGGCAACGTCAGCGCTATCGACCGCGAACGCGGGCTGGTGGTGATCAAGCCCAGCGGCGTTGCCTACGAAACCATGAAAGCGGCCGATATGGTGGTGGTTGATATGAGCGGCAAGGTGGTGGAAGGGGAGTATCGCCCATCTTCCGACACCGCGACGCATCTCGAACTCTACCGTCGTTACCCGTCGTTTGGCGGCATTGTCCATACCCACTCCACTCATGCCACCGCATGGGCGCAGGCGGGGCTGGCGATCCCGGCGTTAGGCACCACGCACGCTGACTACTTCTTTGGTGATATCCCGTGCACGCGCGGATTAAGCGAAGAAGAGGTGCAGGGTGAGTACGAACTGAACACTGGCAAAGTGATTATCGAAACGCTGGGCAACGCCGAGCCGCTGCATACGCCGGGAATTGTGGTGTATCAGCACGGACCGTTCGCCTGGGGGAAAGATGCCCACGACGCGGTGCATAACGCGGTAGTGATGGAAGAAGTGGCGAAAATGGCGTGGATTGCGCGCAGTATTAATCCACAACTCAATCACATCGACAGCTTCCTGATGAATAAACACTTCATGCGTAAACACGGTCCTAACGCTTATTACGGGCAGAAGTAG	MQKLKQQVFEANMELPRYGLVTFTWGNVSAIDRERGLVVIKPSGVAYETMKAADMVVVDMSGKVVEGEYRPSSDTATHLELYRRYPSFGGIVHTHSTHATAWAQAGLAIPALGTTHADYFFGDIPCTRGLSEEEVQGEYELNTGKVIIETLGNAEPLHTPGIVVYQHGPFAWGKDAHDAVHNAVVMEEVAKMAWIARSINPQLNHIDSFLMNKHFMRKHGPNAYYGQK*
	4331860	+	3.65224	GTG	-15	4331845	TAA	4332033	GTGATCGATGAGCTGGAAACTACCTTCCGCTTCAACGATGCCGTTATTCGCAGCATGGTTATGCGTACCAAGCACGCTGTTACCGAAGCATCTCCGATGGTTAAAGCGAAAGACGAGCGCCGCGAGCGTCGCGATGATTTCGCAAACGAAACCGCAGATGATGCAGATGCTGGGGATTCTGAAGAGTAA	VIDELETTFRFNDAVIRSMVMRTKHAVTEASPMVKAKDERRERRDDFANETADDADAGDSEE*
	4332375	+	204.367	ATG	-16	4332359	TAA	4332586	ATGGCACGTTATTTCCGTCGTCGCAAGTTCTGCCGTTTCACCGCGGAAGGCGTTCAAGAGATCGACTATAAAGATATCGCTACGCTGAAAAACTACATCACCGAAAGCGGTAAGATTGTCCCAAGCCGTATCACCGGTACCCGTGCAAAATACCAGCGTCAGCTGGCTCGCGCTATCAAACGCGCTCGCTACCTGTCCCTGCTGCCGTACACTGATCGCCATCAGTAA	MARYFRRRKFCRFTAEGVQEIDYKDIATLKNYITESGKIVPSRITGTRAKYQRQLARAIKRARYLSLLPYTDRHQ*
	4332643	+	8406.03	ATG	-15	4332628	TAA	4333077	ATGCAAGTTATTCTGCTTGATAAAGTAGCAAACCTGGGTAGCCTGGGTGATCAGGTAAACGTTAAAGCGGGCTATGCTCGTAACTTCCTGGTACCGCAGGGTAAAGCTGTTCCAGCTACCAAGAAAAACATTGAATTCTTCGAAGCACGTCGCGCTGAACTGGAAGCTAAACTGGCTGAAGTTCTGGCAGCTGCTAATGCTCGCGCTGAGAAAATCAATGCACTGGAAACTGTTACCATCGCGTCTAAAGCTGGCGACGAAGGTAAACTGTTCGGTTCCATCGGTACTCGCGACATCGCTGACGCTGTAACTGCAGCTGGCGTTGAAGTGGCTAAGAGCGAAGTTCGTCTGCCGAACGGCGTTCTGCGTACCACTGGCGAACACGAAGTGAGCTTCCAGGTTCACAGCGAAGTATTCGCGAAAGTGATCGTAAACGTAGTAGCTGAATAA	MQVILLDKVANLGSLGDQVNVKAGYARNFLVPQGKAVPATKKNIEFFEARRAELEAKLAEVLAAANARAEKINALETVTIASKAGDEGKLFGSIGTRDIADAVTAAGVEVAKSEVRLPNGVLRTTGEHEVSFQVHSEVFAKVIVNVVAE*
	4333316	+	1.27034	ATG	-16	4333300	TGA	4333305	ATGTGA	M*
	4333316	+	1.27034	GTG	-14	4333302	TAA	4333472	GTGAACGAATGCCCCGATAAACAGGTTGAAAATCAACTGACCGCTCCACGCACAGGCTCCTGCCATACCCACTGCGGTAGCTACTTCGTCTTTTTTGAACAGATCGCCACCCAGAGTTGCTGCTACAGTAGAAAGACATTGATGCGAGAACGCGCCAATACTAATCAGTAA	VNECPDKQVENQLTAPRTGSCHTHCGSYFVFFEQIATQSCCYSRKTLMRERANTNQ*
	4333496	+	3.01707	ATG	-16	4333480	TAG	4333485	ATGTAG	M*
	4334519	+	0.635172	GTG	-14	4334505	TAA	4334510	GTGTAA	V*
	4340109	+	1.90552	ATG	-16	4340093	TGA	4340218	ATGGTGTATTCGCCGCGATTCATCGCCAGCATGATGGCGTTGATGGAACTGACGAAAATAATCGAGCGGTGCGGCAGCTCCGCTTCCGGTTTCGGCTGTGCCAGTAAGCGCTTACTGAATGCCTGA	MVYSPRFIASMMALMELTKIIERCGSSASGFGCASKRLLNA*
	4340827	+	4.92259	ATG	-16	4340811	TAA	4341458	ATGTATCTTGATACCAGCAACGTACAGAGCCTGAAGGAAAAGCTGCTGTTATGCGCGGTTAATGAATTTGCCGAATATGGTTATGAAGGGGCCAGGGTCGATAATATTGTTAAGGCTGCGGGGTGTAGTAAACAGACGGTTTATCATCACTTTGGTAATAAAGAAAATTTATTTATTGAAGTACTGGAATATACCTGGAACGATATTCGACAAAAAGAAAAGGCCCTTGATTTCTCAGATCTTCCGCCACAAAAAGCCATTGAGAAAATTATTGATTTTACATGGGATTATTATATTACTAATCCCTGGTTTTTAAAAATTGTGCATAGTGAAAATCAAAGTAAAGGTGTGCATTATGCAAAATCACAGCGTCTCTTAGAAATTAACCATGCGCACTTGCAGTTAATGGAATCCTTATTGGATGAAGGGAAGAAACACAATATTTTTAAGCCAGATATCGACCCATTGCAGGTGAATATTAATATTGCTGCGCTTGGCGGATATTATTTGATCAACCAGCATACGCTTGGCCTGGTTTATCATATCAGTATGGTTTCCCCCCAGGCACTGGAAGCCAGACGTAAGGTCATCAAAGAGACAATCCTTAGCTGGCTTTTGGTTGACCCTTCATCTACCGCGCACGAATAA	MYLDTSNVQSLKEKLLLCAVNEFAEYGYEGARVDNIVKAAGCSKQTVYHHFGNKENLFIEVLEYTWNDIRQKEKALDFSDLPPQKAIEKIIDFTWDYYITNPWFLKIVHSENQSKGVHYAKSQRLLEINHAHLQLMESLLDEGKKHNIFKPDIDPLQVNINIAALGGYYLINQHTLGLVYHISMVSPQALEARRKVIKETILSWLLVDPSSTAHE*
	4340949	+	1.27034	GTG	-16	4340933	TAG	4340938	GTGTAG	V*
	4341181	+	7.62207	ATG	-15	4341166	TAG	4341189	ATGCAAAATCACAGCGTCTCTTAG	MQNHSVS*
	4342313	+	47.3203	ATG	-14	4342299	TAA	4342919	ATGACCACCCCAACTTTTGACACCATCGAAGCGCAAGCAAGCTACGGCATTGGTTTACAGGTAGGCCAACAACTGAGTGAATCTGGCCTGCAAGGGCTGCTGCCGGAGGCGCTGGTGGCTGGTATTGCAGATGCGCTGGAAGGCAAACATCCGGCTGTTCCGGTTGATGTGGTGCATCGCGCGCTGCGTGAAATCCACGAACGCGCCGATGCCGTTCGTCGTCAGCGTTTCCAGGCGATGGCTGCCGAAGGTGTGAAATATCTTGAAGAAAATGCCAAAAAAGAAGGTGTGAACAGCACCGAATCTGGCCTGCAATTCCGCGTGATCAACCAGGGTGAAGGCGCAATTCCGGCACGTACTGACCGCGTTCGTGTTCATTACACCGGTAAACTGATCGACGGCACCGTGTTTGACAGCTCCGTTGCTCGTGGTGAACCCGCTGAATTCCCGGTTAATGGCGTGATCCCTGGCTGGATTGAAGCACTGACTCTGATGCCGGTAGGTTCTAAATGGGAACTGACTATCCCGCAGGAACTGGCATATGGCGAGCGCGGCGCAGGCGCATCCATCCCTCCGTTCAGCACCCTGGTGTTTGAAGTCGAACTGCTGGAAATCCTCTAA	MTTPTFDTIEAQASYGIGLQVGQQLSESGLQGLLPEALVAGIADALEGKHPAVPVDVVHRALREIHERADAVRRQRFQAMAAEGVKYLEENAKKEGVNSTESGLQFRVINQGEGAIPARTDRVRVHYTGKLIDGTVFDSSVARGEPAEFPVNGVIPGWIEALTLMPVGSKWELTIPQELAYGERGAGASIPPFSTLVFEVELLEIL*
	4342563	+	0.952758	GTG	-14	4342549	TGA	4342554	GTGTGA	V*
	4343242	+	57.4831	ATG	-14	4343228	TAA	4344640	ATGGTAGATCAGGTAAAAGTCGTTGCCGATGATCAGGCTCCGGCTGAACAGTCGCTACGGCGCAATCTCACAAACCGACATATTCAGCTTATTGCCATTGGCGGTGCCATTGGTACGGGGTTGTTTATGGGGTCTGGCAAAACGATTAGCCTTGCCGGGCCGTCGATCATTTTCGTTTATATGATCATCGGTTTTATGCTCTTTTTCGTGATGCGGGCAATGGGGGAATTGCTGCTTTCGAATCTGGAATACAAATCTTTTAGTGACTTCGCTTCCGATTTACTCGGGCCGTGGGCAGGATATTTCACCGGCTGGACTTACTGGTTCTGCTGGGTTGTAACCGGTATGGCAGACGTGGTGGCGATCACTGCTTATGCTCAGTTCTGGTTCCCCGATCTCTCCGACTGGGTCGCCTCGCTGGCGGTGATAGTGCTGCTGTTGACGCTCAACCTTGCCACCGTGAAAATGTTCGGTGAGATGGAGTTCTGGTTTGCGATGATCAAAATCGTCGCCATCGTGTCGCTGATTGTCGTCGGCCTGGTCATGGTGGCGATGCACTTTCAGTCACCGACCGGTGTGGAAGCGTCATTCGCGCATTTGTGGAATGACGGCGGCTGGTTCCCGAAAGGTTTAAGTGGCTTCTTTGCCGGATTCCAGATAGCGGTTTTCGCTTTCGTGGGGATTGAGCTGGTAGGTACAACAGCTGCGGAAACCAAAGATCCGGAGAAATCACTGCCACGCGCGATTAACTCCATTCCGATCCGTATCATTATGTTCTACGTCTTCGCGCTGATTGTGATTATGTCCGTGACGCCGTGGAGTTCGGTAGTCCCGGAGAAAAGCCCGTTTGTTGAACTGTTCGTGTTGGTAGGGCTGCCTGCTGCCGCAAGCGTGATCAACTTTGTGGTGCTGACCTCTGCGGCGTCTTCCGCTAACAGCGGCGTCTTCTCTACCAGCCGTATGCTGTTTGGTCTGGCGCAGGAAGGTGTGGCACCGAAAGCGTTCGCTAAACTTTCTAAGCGCGCAGTACCAGCGAAAGGGCTGACCTTCTCCTGCATCTGCCTGCTCGGTGGCGTGGTGATGCTGTATGTGAATCCTAGCGTGATTGGCGCGTTCACGATGATTACAACCGTTTCCGCGATTCTGTTTATGTTCGTCTGGACGATTATCCTTTGCTCGTACCTGGTTTACCGCAAACAGCGTCCTCATCTGCATGAGAAGTCGATCTACAAGATGCCGCTCGGCAAGCTGATGTGCTGGGTATGTATGGCGTTCTTTGTGTTCGTGGTCGTGTTGCTGACACTGGAAGATGACACTCGCCAGGCGCTGTTGGTCACCCCGCTGTGGTTTATCGCACTGGGGCTGGGCTGGTTGTTTATTGGTAAGAAGCGGGCTGCTGAACTGCGGAAATAA	MVDQVKVVADDQAPAEQSLRRNLTNRHIQLIAIGGAIGTGLFMGSGKTISLAGPSIIFVYMIIGFMLFFVMRAMGELLLSNLEYKSFSDFASDLLGPWAGYFTGWTYWFCWVVTGMADVVAITAYAQFWFPDLSDWVASLAVIVLLLTLNLATVKMFGEMEFWFAMIKIVAIVSLIVVGLVMVAMHFQSPTGVEASFAHLWNDGGWFPKGLSGFFAGFQIAVFAFVGIELVGTTAAETKDPEKSLPRAINSIPIRIIMFYVFALIVIMSVTPWSSVVPEKSPFVELFVLVGLPAAASVINFVVLTSAASSANSGVFSTSRMLFGLAQEGVAPKAFAKLSKRAVPAKGLTFSCICLLGGVVMLYVNPSVIGAFTMITTVSAILFMFVWTIILCSYLVYRKQRPHLHEKSIYKMPLGKLMCWVCMAFFVFVVVLLTLEDDTRQALLVTPLWFIALGLGWLFIGKKRAAELRK*
	4344330	+	2.3819	ATG	-15	4344315	TGA	4344320	ATGTGA	M*
	4344415	+	1.90552	TTG	-15	4344400	TGA	4344444	TTGCTCGTACCTGGTTTACCGCAAACAGCGTCCTCATCTGCATGA	LLVPGLPQTASSSA*
	4347493	+	41.9214	ATG	-15	4347478	TAA	4347858	ATGAGTCAGGTTAGCCTGTCACAACAACTGAAAGAGGGTAATCTCTTTGCGGAACAGTGCCCGTCGCGCGAGGTGTTGAAACACGTCACCAGCCGTTGGGGGGTGTTGATTCTGGTGGCGCTACGCGAAGGTACTCATCGCTTTAGCGACCTGCGGCGCAAAATCGGTGGGGTGAGTGAAAAGATGCTTGCGCAGTCGTTACAGGCGTTAGAACAGGATGGTTTTCTTAACCGTATCGCGTATCCGGTGGTGCCGCCGCATGTGGAATATAGCCTCACGCCGCTGGGCGAGCAGGTGAGCGAAAAGGTTGCTGCACTGGCGGACTGGATTGAGTTGAATTTGCCCGAGGTGTTGGCGGTGCGGGATGAACGTGCGGCATAA	MSQVSLSQQLKEGNLFAEQCPSREVLKHVTSRWGVLILVALREGTHRFSDLRRKIGGVSEKMLAQSLQALEQDGFLNRIAYPVVPPHVEYSLTPLGEQVSEKVAALADWIELNLPEVLAVRDERAA*
	4347991	+	1.42914	GTG	-15	4347976	TGA	4348002	GTGTATTACTTACTCAAATCCACCTGA	VYYLLKST*
	4350132	+	48.1143	ATG	-18	4350114	TAA	4350854	ATGTTAGATCAAGTATGCCAGCTTGCACGGAATGCAGGCGATGCCATTATGCAGGTCTACGACGGGACGAAACCGATGGACGTCGTCAGCAAAGCGGACAATTCTCCGGTAACGGCAGCGGATATTGCCGCTCACACCGTTATCATGGACGGTTTACGTACGCTGACACCGGATATTCCGGTCCTTTCTGAAGAAGATCCTCCCGGTTGGGAAGTCCGTCAGCACTGGCAGCGTTACTGGCTGGTAGACCCGCTGGATGGTACTAAAGAGTTTATTAAACGTAATGGCGAATTCACCGTTAACATTGCGCTCATTGACCATGGCAAACCGATTTTAGGTGTGGTGTATGCGCCGGTAATGAACATAATGTACAGCGCGGCAGAAGGCAAGGCCTGGAAAGAAGAGTGCGGTGTGCGCAAGCAGATTCAGGTCCGCGATGCGCGCCCGCCGCTGGTGGTTATCAGCCGTTCCCATGCAGATGCGGAGCTGAAAGAGTATCTGCAACAGCTTGGCGAACATCAGACCACGTCCATCGGCTCTTCGCTGAAATTCTGCCTGGTGGCGGAAGGGCAGGCGCAGCTGTACCCGCGCTTCGGACCAACGAATATTTGGGATACCGCCGCTGGTCATGCTGTGGCTGCAGCTGCCGGAGCGCACGTTCATGACTGGCAGGGTAAACCGCTGGATTACACTCCGCGCGAGTCGTTCCTGAATCCGGGATTCAGAGTGTCTATTTATTAA	MLDQVCQLARNAGDAIMQVYDGTKPMDVVSKADNSPVTAADIAAHTVIMDGLRTLTPDIPVLSEEDPPGWEVRQHWQRYWLVDPLDGTKEFIKRNGEFTVNIALIDHGKPILGVVYAPVMNIMYSAAEGKAWKEECGVRKQIQVRDARPPLVVISRSHADAELKEYLQQLGEHQTTSIGSSLKFCLVAEGQAQLYPRFGPTNIWDTAAGHAVAAAAGAHVHDWQGKPLDYTPRESFLNPGFRVSIY*
	4350476	+	0.793965	ATG	-16	4350460	TAA	4350471	ATGCGCCGGTAA	MRR*
	4350855	+	0.952758	GTG	-15	4350840	TAA	4350854	GTGTCTATTTATTAA	VSIY*
	4351742	+	544.978	ATG	-16	4351726	TAA	4351932	ATGAAAATTTTCCAACGGTACAACCCACTTCAGGTGGCGAAGTACGTAAAGATCCTGTTCCGTGGACGGTTATACATCAAGGACGTTGGCGCTTTTGAATTTGATAAGGGTAAGATTCTTATCCCAAAAGTGAAGGATAAGCTGCATTTGTCAGTGATGTCCGAAGTTAACCGTCAGGTTATGCGTCTGCAAACAGAGATGGCTTAA	MKIFQRYNPLQVAKYVKILFRGRLYIKDVGAFEFDKGKILIPKVKDKLHLSVMSEVNRQVMRLQTEMA*
	4351835	+	1.58793	TTG	-15	4351820	TGA	4351858	TTGAATTTGATAAGGGTAAGATTCTTATCCCAAAAGTGA	LNLIRVRFLSQK*
	4353394	+	0.635172	TTG	-15	4353379	TAA	4353459	TTGATTAATTTGTGTGAAATACACATTGAAAGCCGATTCGAAGAAAGTGAACCGGCATTTTCAGTGGCTAGTATAGCGTAA	LINLCEIHIESRFEESEPAFSVASIA*
	4353405	+	0.793965	GTG	-15	4353390	TGA	4353395	GTGTGA	V*
	4354519	+	36.046	ATG	-17	4354502	TAA	4354534	ATGTGCGCTATATCCGACAGTTATGCTGTGTAA	MCAISDSYAV*
	4354519	+	36.046	GTG	-15	4354504	TGA	4356237	GTGCGCTATATCCGACAGTTATGCTGTGTAAGCTTACTCTGCTTAAGCGGATCTGCCGCCGCCGCGAACGTCCGTCTACAGGTCGAGGGGTTATCGGGACAGCTGGAAAAGAACGTTCGTGCGCAGCTTTCTACGATTGAAAGTGATGAAGTGACGCCAGACCGTCGCTTTCGCGCACGCGTCGATGATGCCATCCGCGAAGGTCTGAAAGCGCTGGGTTATTACCAGCCGACCATTGAATTTGATCTCCGTCCACCGCCAAAGAAAGGGCGGCAGGTATTGATCGCCAAAGTCACGCCAGGCGTGCCGGTGTTAATTGGCGGCACCGATGTGGTATTGCGCGGCGGCGCGCGGACCGATAAAGACTATTTGAAATTGCTCGATACTCGCCCGGCTATTGGCACGGTGCTGAACCAGGGCGATTATGAAAATTTCAAAAAGTCCTTAACCAGCATTGCGTTGCGTAAAGGTTATTTCGATAGCGAATTTACCAAAGCGCAGCTGGGCATTGCGCTCGGCCTGCATAAAGCCTTCTGGGATATTGATTATAACAGTGGCGAACGTTACCGCTTTGGGCATGTGACCTTTGAAGGATCACAAATCCGCGATGAATACCTGCAAAATCTGGTGCCGTTTAAAGAGGGCGATGAGTACGAATCGAAAGATCTGGCGGAACTGAACCGCCGACTTTCTGCTACCGGCTGGTTTAACTCGGTGGTGGTGGCTCCACAATTTGATAAAGCGCGCGAAACGAAAGTATTACCATTGACGGGCGTGGTTTCGCCGCGAACAGAAAACACCATCGAAACCGGGGTCGGTTACTCTACGGACGTGGGACCGCGCGTGAAAGCGACGTGGAAAAAACCGTGGATGAACTCATACGGTCACAGTCTGACCACCAGTACCAGTATTTCCGCGCCGGAACAGATCCTCGACTTCAGCTATAAAATGCCGCTGCTGAAGAATCCACTGGAACAATATTATTTGGTGCAGGGCGGTTTTAAGCGCACTGACCTGAACGATACCGAATCTGACTCCACTACGCTGGTGGCTTCTCGCTACTGGGATCTCTCCAGCGGCTGGCAGCGTGCCATTAACCTGCGCTGGAGTCTCGACCACTTTACCCAGGGTGAAATTACCAACACCACGATGCTGTTTTATCCTGGGGTGATGATTAGCCGCACGCGTTCTCGTGGTGGCCTGATGCCAACCTGGGGCGACTCGCAACGCTACTCTATCGACTACTCCAACACTGCCTGGGGCTCAGATGTCGATTTCTCCGTTTTCCAGGCACAAAACGTCTGGATCCGCACACTGTACGATCGCCATCGTTTTGTGACACGCGGCACGCTGGGCTGGATTGAAACCGGTGATTTCGACAAAGTACCGCCGGATCTGCGTTTTTTCGCCGGGGGCGACCGCAGTATTCGTGGCTACAAATACAAATCTATCGCTCCGAAATACGCCAACGGTGACCTGAAAGGGGCCTCGAAGTTGATAACCGGATCGCTGGAGTACCAGTACAACGTGACCGGAAAATGGTGGGGCGCGGTGTTTGTCGATAGTGGCGAAGCGGTAAGCGATATTCGCCGCAGCGACTTTAAAACCGGTACCGGGGTCGGCGTACGCTGGGAATCGCCGGTCGGGCCAATCAAACTCGATTTTGCCGTACCGGTCGCGGATAAAGACGAACACGGGTTACAGTTTTACATCGGTCTGGGGCCAGAATTATGA	VRYIRQLCCVSLLCLSGSAAAANVRLQVEGLSGQLEKNVRAQLSTIESDEVTPDRRFRARVDDAIREGLKALGYYQPTIEFDLRPPPKKGRQVLIAKVTPGVPVLIGGTDVVLRGGARTDKDYLKLLDTRPAIGTVLNQGDYENFKKSLTSIALRKGYFDSEFTKAQLGIALGLHKAFWDIDYNSGERYRFGHVTFEGSQIRDEYLQNLVPFKEGDEYESKDLAELNRRLSATGWFNSVVVAPQFDKARETKVLPLTGVVSPRTENTIETGVGYSTDVGPRVKATWKKPWMNSYGHSLTTSTSISAPEQILDFSYKMPLLKNPLEQYYLVQGGFKRTDLNDTESDSTTLVASRYWDLSSGWQRAINLRWSLDHFTQGEITNTTMLFYPGVMISRTRSRGGLMPTWGDSQRYSIDYSNTAWGSDVDFSVFQAQNVWIRTLYDRHRFVTRGTLGWIETGDFDKVPPDLRFFAGGDRSIRGYKYKSIAPKYANGDLKGASKLITGSLEYQYNVTGKWWGAVFVDSGEAVSDIRRSDFKTGTGVGVRWESPVGPIKLDFAVPVADKDEHGLQFYIGLGPEL*
	4356248	+	4.44621	ATG	-14	4356234	TAG	4360013	ATGAGTTTATGGAAAAAAATCAGCCTCGGCGTGGTTATCGTTATCTTACTGTTGCTGGGATCGGTGGCGTTTCTGGTGGGCACCACCAGCGGCCTGCATCTGGTATTTAAAGCGGCGGATCGCTGGGTGCCAGGACTGGATGTTGGCAAGGTCACCGGCGGCTGGCGCGATCTCACCTTGTCTGACGTTCGTTATGAGCAGCCAGGCGTGGCGGTAAAAGCAGGCAATCTGCATCTGGCGGTCGGGCTTGAGTGCCTGTGGAACAGCAGTGTTTGTATTAATGATCTGGCGCTGAAAAACATCCAGGTCAATATCGACAGCAAAAAAATGCCCCCTTCTGAACAGGTTGAAGAAGAGGAAGATAGCGGTCCGCTGGATCTCTCCACGCCGTATCCCATCACCCTAACACGGGTGGCACTGGACAACGTCAACATCAAGATTGATGACACCACGGTATCGGTGATGGACTTCACCTCCGGCCTGAACTGGCAGGAGAAAACCCTGACCCTGAAACCGACGTCGCTGAAAGGCCTGCTGATTGCTCTGCCGAAAGTGGCGGAAGTGGCGCAGGAAGAAGTGGTCGAACCGAAAATTGAAAATCCGCAGCCGGAGGAAAAGCCGCTCGGCGAAACGCTGAAAGATCTCTTTTCTCGCCCGGTATTGCCGGAAATGACCGACGTGCATTTGCCGCTTAACCTGAACATTGAAGAGTTTAAGGGCGAGCAGTTGCGCGTGACGGGCGACACGGACATCACCGTGAGCACCATGCTGCTGAAAGTGAGCAGCATTGACGGCAATACTAAACTGGACGCCCTGGATATCGATTCCAGTCAAGGGATCGTCAACGCCAGCGGCACGGCGCAGCTGTCAGACAACTGGCCGGTGGACATCACTCTCAATAGTACACTGAACGTGGAGCCGTTGAAAGGTGAAAAGGTGAAGCTGAAAGTGGGCGGCGCGCTGCGCGAACAGCTGGAGATTGGCGTTAATCTTTCCGGTCCGGTGGATATGGATTTACGCGCCCAGACGCGACTGGCGGAAGCCGGATTGCCGCTCAACGTGGAAGTGAACAGCAAACAGATTTACTGGCCGTTCACTGGTGAGAAGCAGTATCAGGCGGATGATCTGAAACTGAAACTTACCGGCAAAATGACCGATTACACGCTCTCTATGCGTACGGCAGTGAAGGGACTGGAGATCCCGCCAGCCACCATTACCCTTGATGCCAAAGGTAATGAACAGCAGGTCAATCTCGACAAACTCACCGTCGCGGCGCTGGAAGGGAAAACTGAACTCAAGGCGTTGCTCGACTGGCAGCAGGCCATTAGTTGGCGCGGTGAGCTAACGCTTAACGGCATTAACACCGCCAAAGAGATCCCAGAGTGGCCGTCGAAACTCAATGGCTTGATTAAAACCCGCGGTAGCCTGTACGGCGGCACCTGGCAGATGGAGGTGCCAGAACTGAAGCTGACCGGTAACGTCAAACAGAACAAAGTGAACGTTGACGGCACGCTGAAAGGCAACAGTTATATGCAGTGGATGATCCCAGGGCTTCATCTGGAACTGGGGCCAAACAGTGCCGAAGTGAAAGGCGAGCTGGGGGTAAAAGATCTCAATCTTGATGCCACCATCAACGCGCCGGGGCTGGATAACGCGCTGCCGGGGCTTGGCGGTACAGCGAAAGGGCTGGTGAAAGTACGCGGCACGGTGGAAGCGCCACAACTACTGGCAGATATCACCGCGCGCGGCCTGCGCTGGCAGGAACTTTCCGTGGCGCAGGTTCGCGTGGAAGGCGACATTAAATCCACCGATCAGATCGCCGGGAAACTCGACGTACGCGTTGAGCAAATTTCGCAGCCGGATGTAAATATCAACCTCGTCACCCTGAATGCCAAAGGCAGCGAAAAACAGCACGAGTTACAGTTGCGGATTCAGGGCGAGCCTGTCTCCGGGCAGCTTAATCTGGCAGGAAGTTTTGATCGCAAAGAAGAACGCTGGAAGGGAACTCTTAGCAATACCCGCTTCCAGACGCCGGTCGGCCCGTGGTCGCTGACCCGCGATATTGCGCTGGATTACCGCAATAAGGAGCAAAAAATCAGCATCGGGCCACACTGCTGGCTTAACCCGAATGCGGAACTGTGCGTGCCGCAAACTATCGATGCGGGTGCCGAAGGGCGTGCGGTGGTGAATCTCAACCGCTTCGACCTGGCCATGCTGAAACCATTTATGCCAGAAACCACTCAGGCCAGCGGTATCTTCACGGGTAAAGCGGACGTTGCCTGGGACACCACCAAAGAGGGGCTGCCGCAGGGCAGTATCACCCTTTCGGGGCGTAACGTGCAGGTAACGCAAACCGTCAACGATGCGGCGCTGCCCGTGGCGTTTCAGACACTGAATCTGACGGCGGAATTGCGTAACAACCGTGCCGAATTGGGCTGGACCATCCGCCTGACCAATAACGGCCAGTTTGATGGACAGGTGCAGGTGACCGATCCGCAAGGCCGCCGTAATCTTGGTGGCAACGTCAATATCCGTAACTTCAACCTTGCGATGATAAACCCCATCTTTACCCGTGGGGAAAAAGCAGCGGGGATGGTGAGTGCCAACTTGCGTCTGGGTGGTGATGTGCAAAGCCCGCAGTTGTTTGGTCAGCTTCAGGTTACGGGTGTGGATATCGACGGCAACTTTATGCCGTTTGATATGCAACCGAGCCAGCTTGCGGTCAACTTTAATGGTATGCGCTCGACGCTTGCCGGTACAGTACGGACCCAGCAGGGTGAAATCTACCTGAACGGTGATGCCGACTGGAGCCAAATTGAAAACTGGCGGGCGCGGGTAACGGCGAAAGGCAGTAAAGTGCGGATCACCGTGCCGCCGATGGTACGAATGGATGTATCGCCAGATGTTGTCTTCGAGGCTACACCAAACCTGTTTACCCTCGATGGTCGCGTGGATGTCCCGTGGGCGCGCATCGTGGTGCACGATCTGCCGGAAAGCGCAGTAGGCGTCTCCAGCGATGTGGTGATGCTTAACGATAACCTGCAACCGGAAGAGCCGAAAACGGCGTCGATTCCGATTAACAGTAACCTGATTGTCCACGTTGGCAACAATGTGCGCATTGACGCCTTTGGCCTGAAAGCGCGGCTGACGGGCGATCTTAACGTCGTTCAGGACAAACAAGGGCTGGGCCTGAACGGGCAGATCAACATCCCTGAAGGGCGCTTCCATGCCTATGGTCAGGATCTGATTGTGCGTAAAGGTGAGTTACTGTTCTCTGGTCCGCCGGATCAACCGTATCTTAATATTGAAGCTATTCGTAACCCGGATGCTACAGAAGACGACGTAATCGCCGGAGTTCGCGTCACTGGTCTGGCGGACGAACCGAAAGCGGAGATCTTCTCTGACCCGGCGATGTCGCAACAAGCTGCATTGTCTTATTTGCTACGTGGACAAGGGCTGGAGAGCGATCAGAGCGACAGTGCGGCAATGACCTCGATGCTGATTGGTCTGGGGGTTGCGCAAAGTGGCCAGATTGTGGGTAAAATCGGCGAGACGTTTGGCGTAAGCAATTTAGCGCTCGACACCCAGGGAGTAGGCGACTCCTCCCAGGTAGTGGTCAGCGGCTATGTATTGCCAGGTCTGCAAGTGAAATACGGCGTGGGTATATTTGACTCTATAGCAACACTCACGTTACGTTATCGCCTGATGCCTAAGCTATATCTGGAAGCCGTGTCTGGTGTAGACCAGGCACTGGATTTGCTCTATCAGTTCGAGTTTTAG	MSLWKKISLGVVIVILLLLGSVAFLVGTTSGLHLVFKAADRWVPGLDVGKVTGGWRDLTLSDVRYEQPGVAVKAGNLHLAVGLECLWNSSVCINDLALKNIQVNIDSKKMPPSEQVEEEEDSGPLDLSTPYPITLTRVALDNVNIKIDDTTVSVMDFTSGLNWQEKTLTLKPTSLKGLLIALPKVAEVAQEEVVEPKIENPQPEEKPLGETLKDLFSRPVLPEMTDVHLPLNLNIEEFKGEQLRVTGDTDITVSTMLLKVSSIDGNTKLDALDIDSSQGIVNASGTAQLSDNWPVDITLNSTLNVEPLKGEKVKLKVGGALREQLEIGVNLSGPVDMDLRAQTRLAEAGLPLNVEVNSKQIYWPFTGEKQYQADDLKLKLTGKMTDYTLSMRTAVKGLEIPPATITLDAKGNEQQVNLDKLTVAALEGKTELKALLDWQQAISWRGELTLNGINTAKEIPEWPSKLNGLIKTRGSLYGGTWQMEVPELKLTGNVKQNKVNVDGTLKGNSYMQWMIPGLHLELGPNSAEVKGELGVKDLNLDATINAPGLDNALPGLGGTAKGLVKVRGTVEAPQLLADITARGLRWQELSVAQVRVEGDIKSTDQIAGKLDVRVEQISQPDVNINLVTLNAKGSEKQHELQLRIQGEPVSGQLNLAGSFDRKEERWKGTLSNTRFQTPVGPWSLTRDIALDYRNKEQKISIGPHCWLNPNAELCVPQTIDAGAEGRAVVNLNRFDLAMLKPFMPETTQASGIFTGKADVAWDTTKEGLPQGSITLSGRNVQVTQTVNDAALPVAFQTLNLTAELRNNRAELGWTIRLTNNGQFDGQVQVTDPQGRRNLGGNVNIRNFNLAMINPIFTRGEKAAGMVSANLRLGGDVQSPQLFGQLQVTGVDIDGNFMPFDMQPSQLAVNFNGMRSTLAGTVRTQQGEIYLNGDADWSQIENWRARVTAKGSKVRITVPPMVRMDVSPDVVFEATPNLFTLDGRVDVPWARIVVHDLPESAVGVSSDVVMLNDNLQPEEPKTASIPINSNLIVHVGNNVRIDAFGLKARLTGDLNVVQDKQGLGLNGQINIPEGRFHAYGQDLIVRKGELLFSGPPDQPYLNIEAIRNPDATEDDVIAGVRVTGLADEPKAEIFSDPAMSQQAALSYLLRGQGLESDQSDSAAMTSMLIGLGVAQSGQIVGKIGETFGVSNLALDTQGVGDSSQVVVSGYVLPGLQVKYGVGIFDSIATLTLRYRLMPKLYLEAVSGVDQALDLLYQFEF*
	4357697	+	0.793965	ATG	-17	4357680	TAG	4360013	ATGGAGGTGCCAGAACTGAAGCTGACCGGTAACGTCAAACAGAACAAAGTGAACGTTGACGGCACGCTGAAAGGCAACAGTTATATGCAGTGGATGATCCCAGGGCTTCATCTGGAACTGGGGCCAAACAGTGCCGAAGTGAAAGGCGAGCTGGGGGTAAAAGATCTCAATCTTGATGCCACCATCAACGCGCCGGGGCTGGATAACGCGCTGCCGGGGCTTGGCGGTACAGCGAAAGGGCTGGTGAAAGTACGCGGCACGGTGGAAGCGCCACAACTACTGGCAGATATCACCGCGCGCGGCCTGCGCTGGCAGGAACTTTCCGTGGCGCAGGTTCGCGTGGAAGGCGACATTAAATCCACCGATCAGATCGCCGGGAAACTCGACGTACGCGTTGAGCAAATTTCGCAGCCGGATGTAAATATCAACCTCGTCACCCTGAATGCCAAAGGCAGCGAAAAACAGCACGAGTTACAGTTGCGGATTCAGGGCGAGCCTGTCTCCGGGCAGCTTAATCTGGCAGGAAGTTTTGATCGCAAAGAAGAACGCTGGAAGGGAACTCTTAGCAATACCCGCTTCCAGACGCCGGTCGGCCCGTGGTCGCTGACCCGCGATATTGCGCTGGATTACCGCAATAAGGAGCAAAAAATCAGCATCGGGCCACACTGCTGGCTTAACCCGAATGCGGAACTGTGCGTGCCGCAAACTATCGATGCGGGTGCCGAAGGGCGTGCGGTGGTGAATCTCAACCGCTTCGACCTGGCCATGCTGAAACCATTTATGCCAGAAACCACTCAGGCCAGCGGTATCTTCACGGGTAAAGCGGACGTTGCCTGGGACACCACCAAAGAGGGGCTGCCGCAGGGCAGTATCACCCTTTCGGGGCGTAACGTGCAGGTAACGCAAACCGTCAACGATGCGGCGCTGCCCGTGGCGTTTCAGACACTGAATCTGACGGCGGAATTGCGTAACAACCGTGCCGAATTGGGCTGGACCATCCGCCTGACCAATAACGGCCAGTTTGATGGACAGGTGCAGGTGACCGATCCGCAAGGCCGCCGTAATCTTGGTGGCAACGTCAATATCCGTAACTTCAACCTTGCGATGATAAACCCCATCTTTACCCGTGGGGAAAAAGCAGCGGGGATGGTGAGTGCCAACTTGCGTCTGGGTGGTGATGTGCAAAGCCCGCAGTTGTTTGGTCAGCTTCAGGTTACGGGTGTGGATATCGACGGCAACTTTATGCCGTTTGATATGCAACCGAGCCAGCTTGCGGTCAACTTTAATGGTATGCGCTCGACGCTTGCCGGTACAGTACGGACCCAGCAGGGTGAAATCTACCTGAACGGTGATGCCGACTGGAGCCAAATTGAAAACTGGCGGGCGCGGGTAACGGCGAAAGGCAGTAAAGTGCGGATCACCGTGCCGCCGATGGTACGAATGGATGTATCGCCAGATGTTGTCTTCGAGGCTACACCAAACCTGTTTACCCTCGATGGTCGCGTGGATGTCCCGTGGGCGCGCATCGTGGTGCACGATCTGCCGGAAAGCGCAGTAGGCGTCTCCAGCGATGTGGTGATGCTTAACGATAACCTGCAACCGGAAGAGCCGAAAACGGCGTCGATTCCGATTAACAGTAACCTGATTGTCCACGTTGGCAACAATGTGCGCATTGACGCCTTTGGCCTGAAAGCGCGGCTGACGGGCGATCTTAACGTCGTTCAGGACAAACAAGGGCTGGGCCTGAACGGGCAGATCAACATCCCTGAAGGGCGCTTCCATGCCTATGGTCAGGATCTGATTGTGCGTAAAGGTGAGTTACTGTTCTCTGGTCCGCCGGATCAACCGTATCTTAATATTGAAGCTATTCGTAACCCGGATGCTACAGAAGACGACGTAATCGCCGGAGTTCGCGTCACTGGTCTGGCGGACGAACCGAAAGCGGAGATCTTCTCTGACCCGGCGATGTCGCAACAAGCTGCATTGTCTTATTTGCTACGTGGACAAGGGCTGGAGAGCGATCAGAGCGACAGTGCGGCAATGACCTCGATGCTGATTGGTCTGGGGGTTGCGCAAAGTGGCCAGATTGTGGGTAAAATCGGCGAGACGTTTGGCGTAAGCAATTTAGCGCTCGACACCCAGGGAGTAGGCGACTCCTCCCAGGTAGTGGTCAGCGGCTATGTATTGCCAGGTCTGCAAGTGAAATACGGCGTGGGTATATTTGACTCTATAGCAACACTCACGTTACGTTATCGCCTGATGCCTAAGCTATATCTGGAAGCCGTGTCTGGTGTAGACCAGGCACTGGATTTGCTCTATCAGTTCGAGTTTTAG	MEVPELKLTGNVKQNKVNVDGTLKGNSYMQWMIPGLHLELGPNSAEVKGELGVKDLNLDATINAPGLDNALPGLGGTAKGLVKVRGTVEAPQLLADITARGLRWQELSVAQVRVEGDIKSTDQIAGKLDVRVEQISQPDVNINLVTLNAKGSEKQHELQLRIQGEPVSGQLNLAGSFDRKEERWKGTLSNTRFQTPVGPWSLTRDIALDYRNKEQKISIGPHCWLNPNAELCVPQTIDAGAEGRAVVNLNRFDLAMLKPFMPETTQASGIFTGKADVAWDTTKEGLPQGSITLSGRNVQVTQTVNDAALPVAFQTLNLTAELRNNRAELGWTIRLTNNGQFDGQVQVTDPQGRRNLGGNVNIRNFNLAMINPIFTRGEKAAGMVSANLRLGGDVQSPQLFGQLQVTGVDIDGNFMPFDMQPSQLAVNFNGMRSTLAGTVRTQQGEIYLNGDADWSQIENWRARVTAKGSKVRITVPPMVRMDVSPDVVFEATPNLFTLDGRVDVPWARIVVHDLPESAVGVSSDVVMLNDNLQPEEPKTASIPINSNLIVHVGNNVRIDAFGLKARLTGDLNVVQDKQGLGLNGQINIPEGRFHAYGQDLIVRKGELLFSGPPDQPYLNIEAIRNPDATEDDVIAGVRVTGLADEPKAEIFSDPAMSQQAALSYLLRGQGLESDQSDSAAMTSMLIGLGVAQSGQIVGKIGETFGVSNLALDTQGVGDSSQVVVSGYVLPGLQVKYGVGIFDSIATLTLRYRLMPKLYLEAVSGVDQALDLLYQFEF*
	4360030	+	111.949	ATG	-14	4360016	TAA	4360357	ATGCGAATATTTGTCTACGGCAGTTTACGCCACAAACAAGGCAACAGTCACTGGATGACCAATGCCCAGTTACTGGGCGATTTCAGTATCGATAACTACCAGTTGTATAGCCTGGGCCACTATCCAGGCGCAGTTCCGGGGAACGGAACAGTACACGGTGAAGTTTATCGTATTGACAACGCCACGCTGGCCGAACTTGATGCCTTGCGCACCAGGGGCGGTGAATACGCGCGCCAGTTGATTCAGACGCCGTACGGGAGTGCATGGATGTACGTTTATCAACGACCCGTCGATGGATTAAAGCTAATTGAAAGCGGCGACTGGTTAGACAGGGATAAGTAA	MRIFVYGSLRHKQGNSHWMTNAQLLGDFSIDNYQLYSLGHYPGAVPGNGTVHGEVYRIDNATLAELDALRTRGGEYARQLIQTPYGSAWMYVYQRPVDGLKLIESGDWLDRDK*
	4360289	+	3.33465	GTG	-14	4360275	TAA	4360316	GTGCATGGATGTACGTTTATCAACGACCCGTCGATGGATTAA	VHGCTFINDPSMD*
	4360546	+	0.952758	TTG	-15	4360531	TGA	4360551	TTGAACGGTGAGTATGAGTGA	LNGEYE*
	4360559	+	3.33465	ATG	-15	4360544	TAA	4360561	ATGAGTGAGGTCGGCTAA	MSEVG*
	4360663	+	2.54069	ATG	-18	4360645	TAG	4360659	ATGATGGTGGAATAG	MMVE*
	4360663	+	2.54069	ATG	-15	4360648	TAG	4360659	ATGGTGGAATAG	MVE*
	4361592	+	0.952758	ATG	-15	4361577	TGA	4362533	ATGTGGAAACGCTTACTTGTAGTCTCTGCAGTCTCGGCAGCCATGTCGTCTATGGCGTTGGCCGCTCCATTAACCGTAGGATTTTCGCAGGTCGGATCGGAATCTGGCTGGCGCGCCGCAGAAACCAATGTGGCGAAAAGTGAGGCCGAAAAACGCGGAATTACGCTGAAAATTGCCGATGGTCAGCAAAAGCAGGAAAACCAGATTAAAGCGGTACGTTCCTTCGTCGCGCAAGGGGTGGATGCGATCTTTATCGCTCCGGTGGTTGCGACTGGTTGGGAACCGGTATTAAAAGAGGCGAAAGATGCCGAAATCCCGGTCTTCTTGCTCGATCGTTCTATTGATGTGAAAGACAAATCTCTCTATATGACCACCGTCACTGCCGACAACATTCTCGAAGGCAAGTTGATTGGTGACTGGCTGGTAAAAGAAGTGAATGGCAAACCATGCAACGTGGTGGAGCTGCAGGGCACTGTTGGGGCCAGCGTCGCCATTGACCGTAAGAAAGGCTTTGCCGAAGCCATTAAGAATGCGCCAAATATCAAAATTATCCGCTCGCAGTCAGGTGACTTCACCCGCAGTAAAGGCAAAGAAGTCATGGAGAGCTTTATCAAAGCGGAAAACAACGGCAAAAACATCTGCATGGTTTACGCCCATAACGACGACATGGTGATTGGTGCAATTCAGGCAATTAAAGAAGCGGGCCTGAAACCAGGCAAAGATATTCTGACAGGTTCTATCGACGGCGTACCGGATATCTACAAAGCGATGATTGATGGCGAAGCGAACGCCAGTGTTGAACTGACGCCGAATATGGCAGGTCCCGCCTTCGACGCGCTGGAGAAATACAAAAAAGACGGCACCATGCCTGAAAAGCTTACGCTGACCAAATCCACCCTTTATCTGCCTGATACCGCAAAAGAAGAGTTAGAGAAGAAGAAAAATATGGGGTATTGA	MWKRLLVVSAVSAAMSSMALAAPLTVGFSQVGSESGWRAAETNVAKSEAEKRGITLKIADGQQKQENQIKAVRSFVAQGVDAIFIAPVVATGWEPVLKEAKDAEIPVFLLDRSIDVKDKSLYMTTVTADNILEGKLIGDWLVKEVNGKPCNVVELQGTVGASVAIDRKKGFAEAIKNAPNIKIIRSQSGDFTRSKGKEVMESFIKAENNGKNICMVYAHNDDMVIGAIQAIKEAGLKPGKDILTGSIDGVPDIYKAMIDGEANASVELTPNMAGPAFDALEKYKKDGTMPEKLTLTKSTLYLPDTAKEELEKKKNMGY*
	4362688	+	0.635172	ATG	-15	4362673	TAA	4364175	ATGACGACTAACCAACACCAGGAGATCCTCCGCACCGAAGGATTAAGTAAATTTTTCCCCGGCGTCAAAGCGTTAGACAACGTTGATTTCAGCCTGCGCCGCGGCGAAATCATGGCGCTGCTCGGTGAAAACGGGGCAGGAAAATCAACGCTAATCAAAGCATTAACTGGTGTATACCACGCCGATCGCGGCACCATCTGGCTGGAAGGCCAGGCTATCTCACCGAAAAATACCGCCCATGCACAACAACTCGGTATCGGCACCGTCTATCAGGAAGTAAACCTGCTACCCAATATGTCGGTCGCTGATAATCTATTTATAGGCCGCGAACCCAAACGCTTCGGCCTTCTACGCCGCAAAGAGATGGAAAAGCGCGCCACCGAACTGATGGCATCTTACGGTTTCTCCCTCGACGTGCGCGAACCGCTCAACCGCTTTTCAGTCGCGATGCAGCAAATCGTCGCTATTTGCCGGGCTATCGATCTCTCTGCCAAAGTGCTGATCCTCGATGAACCCACCGCCAGTCTCGACACCCAGGAAGTGGAGTTACTGTTTGACCTGATGCGTCAGTTGCGCGATCGCGGCGTCAGCCTGATTTTTGTCACTCACTTTCTCGATCAGGTCTATCAGGTCAGCGATCGGATCACCGTCTTACGCAACGGCAGTTTCGTAGGCTGTCGGGAAACGTGCGAGCTACCGCAGATCGAACTGGTAAAAATGATGCTGGGGCGCGAGCTGGATACCCACGCGCTACAGCGTGCCGGGCGAACATTGTTGAGCGACAAACCCGTTGCCGCGTTCAAAAATTACGGCAAAAAAGGAACGATCGCACCGTTTGATCTCGAAGTACGCCCCGGCGAGATCGTCGGTCTGGCTGGATTGCTGGGATCAGGACGTACCGAAACCGCCGAAGTGATCTTCGGTATCAAACCTGCTGACAGCGGCACGGCGTTGATCAAAGGCAAACCGCAAAACCTGCGATCGCCACATCAGGCTTCGGTACAGGGCATTGGCTTCTGCCCGGAAGACAGGAAAACCGATGGCATCATCGCTGCCGCCTCGGTGCGGGAAAATATCATCCTCGCTCTCCAGGCCCAGCGCGGCTGGCTACGTCCCATTTCCCGCAAAGAACAGCAAGAGATTGCCGAACGCTTTATCCGCCAGCTTGGCATTCGCACACCTTCAACTGAACAACCGATTGAATTTCTCTCTGGCGGCAATCAGCAAAAAGTGTTGCTTTCACGTTGGCTACTGACCCGACCGCAATTTCTGATCCTTGATGAGCCAACTCGCGGCATTGATGTTGGTGCCCACGCCGAGATCATCCGCCTGATTGAAACGCTATGCGCCGATGGTCTGGCGCTGCTGGTGATCTCCTCCGAACTGGAAGAACTGGTGGGCTATGCCGACCGGGTGATCATCATGCGCGATCGCAAACAGGTGGCGGAGATCCCGCTGGCAGAGCTTTCCGTTCCGGCGATCATGAACGCCATTGCGGCGTAA	MTTNQHQEILRTEGLSKFFPGVKALDNVDFSLRRGEIMALLGENGAGKSTLIKALTGVYHADRGTIWLEGQAISPKNTAHAQQLGIGTVYQEVNLLPNMSVADNLFIGREPKRFGLLRRKEMEKRATELMASYGFSLDVREPLNRFSVAMQQIVAICRAIDLSAKVLILDEPTASLDTQEVELLFDLMRQLRDRGVSLIFVTHFLDQVYQVSDRITVLRNGSFVGCRETCELPQIELVKMMLGRELDTHALQRAGRTLLSDKPVAAFKNYGKKGTIAPFDLEVRPGEIVGLAGLLGSGRTETAEVIFGIKPADSGTALIKGKPQNLRSPHQASVQGIGFCPEDRKTDGIIAAASVRENIILALQAQRGWLRPISRKEQQEIAERFIRQLGIRTPSTEQPIEFLSGGNQQKVLLSRWLLTRPQFLILDEPTRGIDVGAHAEIIRLIETLCADGLALLVISSELEELVGYADRVIIMRDRKQVAEIPLAELSVPAIMNAIAA*
	4362691	+	0.635172	ATG	-18	4362673	TAA	4364175	ATGACGACTAACCAACACCAGGAGATCCTCCGCACCGAAGGATTAAGTAAATTTTTCCCCGGCGTCAAAGCGTTAGACAACGTTGATTTCAGCCTGCGCCGCGGCGAAATCATGGCGCTGCTCGGTGAAAACGGGGCAGGAAAATCAACGCTAATCAAAGCATTAACTGGTGTATACCACGCCGATCGCGGCACCATCTGGCTGGAAGGCCAGGCTATCTCACCGAAAAATACCGCCCATGCACAACAACTCGGTATCGGCACCGTCTATCAGGAAGTAAACCTGCTACCCAATATGTCGGTCGCTGATAATCTATTTATAGGCCGCGAACCCAAACGCTTCGGCCTTCTACGCCGCAAAGAGATGGAAAAGCGCGCCACCGAACTGATGGCATCTTACGGTTTCTCCCTCGACGTGCGCGAACCGCTCAACCGCTTTTCAGTCGCGATGCAGCAAATCGTCGCTATTTGCCGGGCTATCGATCTCTCTGCCAAAGTGCTGATCCTCGATGAACCCACCGCCAGTCTCGACACCCAGGAAGTGGAGTTACTGTTTGACCTGATGCGTCAGTTGCGCGATCGCGGCGTCAGCCTGATTTTTGTCACTCACTTTCTCGATCAGGTCTATCAGGTCAGCGATCGGATCACCGTCTTACGCAACGGCAGTTTCGTAGGCTGTCGGGAAACGTGCGAGCTACCGCAGATCGAACTGGTAAAAATGATGCTGGGGCGCGAGCTGGATACCCACGCGCTACAGCGTGCCGGGCGAACATTGTTGAGCGACAAACCCGTTGCCGCGTTCAAAAATTACGGCAAAAAAGGAACGATCGCACCGTTTGATCTCGAAGTACGCCCCGGCGAGATCGTCGGTCTGGCTGGATTGCTGGGATCAGGACGTACCGAAACCGCCGAAGTGATCTTCGGTATCAAACCTGCTGACAGCGGCACGGCGTTGATCAAAGGCAAACCGCAAAACCTGCGATCGCCACATCAGGCTTCGGTACAGGGCATTGGCTTCTGCCCGGAAGACAGGAAAACCGATGGCATCATCGCTGCCGCCTCGGTGCGGGAAAATATCATCCTCGCTCTCCAGGCCCAGCGCGGCTGGCTACGTCCCATTTCCCGCAAAGAACAGCAAGAGATTGCCGAACGCTTTATCCGCCAGCTTGGCATTCGCACACCTTCAACTGAACAACCGATTGAATTTCTCTCTGGCGGCAATCAGCAAAAAGTGTTGCTTTCACGTTGGCTACTGACCCGACCGCAATTTCTGATCCTTGATGAGCCAACTCGCGGCATTGATGTTGGTGCCCACGCCGAGATCATCCGCCTGATTGAAACGCTATGCGCCGATGGTCTGGCGCTGCTGGTGATCTCCTCCGAACTGGAAGAACTGGTGGGCTATGCCGACCGGGTGATCATCATGCGCGATCGCAAACAGGTGGCGGAGATCCCGCTGGCAGAGCTTTCCGTTCCGGCGATCATGAACGCCATTGCGGCGTAA	MTTNQHQEILRTEGLSKFFPGVKALDNVDFSLRRGEIMALLGENGAGKSTLIKALTGVYHADRGTIWLEGQAISPKNTAHAQQLGIGTVYQEVNLLPNMSVADNLFIGREPKRFGLLRRKEMEKRATELMASYGFSLDVREPLNRFSVAMQQIVAICRAIDLSAKVLILDEPTASLDTQEVELLFDLMRQLRDRGVSLIFVTHFLDQVYQVSDRITVLRNGSFVGCRETCELPQIELVKMMLGRELDTHALQRAGRTLLSDKPVAAFKNYGKKGTIAPFDLEVRPGEIVGLAGLLGSGRTETAEVIFGIKPADSGTALIKGKPQNLRSPHQASVQGIGFCPEDRKTDGIIAAASVRENIILALQAQRGWLRPISRKEQQEIAERFIRQLGIRTPSTEQPIEFLSGGNQQKVLLSRWLLTRPQFLILDEPTRGIDVGAHAEIIRLIETLCADGLALLVISSELEELVGYADRVIIMRDRKQVAEIPLAELSVPAIMNAIAA*
	4367414	+	59.3886	ATG	-14	4367400	TAA	4368773	ATGCGCATTCATATTTTAGGAATTTGTGGCACATTTATGGGCGGTCTGGCGATGCTGGCGCGCCAGTTAGGCCATGAAGTAACGGGTTCGGACGCCAATGTGTATCCGCCGATGAGCACCTTACTTGAGAAGCAAGGCATTGAGCTGATTCAGGGTTACGATGCCAGCCAGCTCGATCCGCAGCCGGATCTGGTGATTATTGGCAACGCCATGACCCGTGGAAATCCGTGTGTGGAAGCGGTACTGGAAAAAAACATCCCTTATATGTCAGGTCCACAGTGGCTGCACGATTTTGTGCTGCGCGACCGCTGGGTGCTGGCCGTTGCCGGTACACACGGCAAAACTACCACCGCGGGAATGGCGACCTGGATTCTGGAACAGTGCGGTTACAAACCGGGATTTGTGATCGGCGGTGTGCCGGGGAACTTTGAGGTTTCGGCGCGTCTGGGCGAAAGCGACTTCTTTGTTATCGAAGCGGATGAGTATGACTGCGCCTTCTTCGACAAACGCTCTAAATTTGTCCATTACTGCCCGCGTACGCTGATCCTCAACAACCTTGAGTTCGATCACGCCGATATCTTTGACGACCTGAAAGCGATCCAGAAACAGTTCCACCATCTGGTGCGTATCGTTCCGGGGCAGGGCCGTATTATCTGGCCGGAAAATGACATCAACCTGAAACAGACCATGGCGATGGGCTGCTGGAGCGAGCAGGAGCTGGTGGGTGAGCAGGGTCACTGGCAGGCGAAAAAGCTGACCACCGATGCTTCCGAATGGGAAGTTTTGCTGGATGGCGAAAAAGTGGGCGAAGTGAAATGGTCGCTGGTAGGCGAACATAATATGCACAATGGCCTGATGGCGATTGCAGCGGCTCGCCATGTTGGTGTAGCGCCGGCAGATGCCGCTAACGCGCTGGGTTCGTTTATTAATGCTCGTCGCCGTCTGGAGTTGCGTGGTGAAGCGAATGGTGTGACGGTATATGACGATTTTGCCCATCACCCGACGGCGATTCTGGCAACGCTTGCGGCGCTGCGTGGCAAAGTTGGTGGTACGGCGCGCATTATTGCTGTGCTGGAACCGCGCTCGAATACCATGAAAATGGGGATCTGCAAAGACGATCTGGCACCTTCATTAGGTCGTGCCGATGAAGTCTTCCTGCTGCAACCGGCGCATATTCCGTGGCAGGTGGCAGAAGTGGCAGAAGCCTGCGTTCAGCCTGCACACTGGAGTGGCGATGTGGATACGCTGGCAGATATGGTGGTGAAAACCGCTCAGCCTGGCGACCATATTCTGGTGATGAGCAACGGCGGTTTTGGTGGGATCCATCAGAAACTGCTGGATGGTCTGGCGAAGAAGGCGGAAGCTGCGCAGTAA	MRIHILGICGTFMGGLAMLARQLGHEVTGSDANVYPPMSTLLEKQGIELIQGYDASQLDPQPDLVIIGNAMTRGNPCVEAVLEKNIPYMSGPQWLHDFVLRDRWVLAVAGTHGKTTTAGMATWILEQCGYKPGFVIGGVPGNFEVSARLGESDFFVIEADEYDCAFFDKRSKFVHYCPRTLILNNLEFDHADIFDDLKAIQKQFHHLVRIVPGQGRIIWPENDINLKQTMAMGCWSEQELVGEQGHWQAKKLTTDASEWEVLLDGEKVGEVKWSLVGEHNMHNGLMAIAAARHVGVAPADAANALGSFINARRRLELRGEANGVTVYDDFAHHPTAILATLAALRGKVGGTARIIAVLEPRSNTMKMGICKDDLAPSLGRADEVFLLQPAHIPWQVAEVAEACVQPAHWSGDVDTLADMVVKTAQPGDHILVMSNGGFGGIHQKLLDGLAKKAEAAQ*
	4367465	+	1.90552	ATG	-14	4367451	TAA	4368773	ATGCTGGCGCGCCAGTTAGGCCATGAAGTAACGGGTTCGGACGCCAATGTGTATCCGCCGATGAGCACCTTACTTGAGAAGCAAGGCATTGAGCTGATTCAGGGTTACGATGCCAGCCAGCTCGATCCGCAGCCGGATCTGGTGATTATTGGCAACGCCATGACCCGTGGAAATCCGTGTGTGGAAGCGGTACTGGAAAAAAACATCCCTTATATGTCAGGTCCACAGTGGCTGCACGATTTTGTGCTGCGCGACCGCTGGGTGCTGGCCGTTGCCGGTACACACGGCAAAACTACCACCGCGGGAATGGCGACCTGGATTCTGGAACAGTGCGGTTACAAACCGGGATTTGTGATCGGCGGTGTGCCGGGGAACTTTGAGGTTTCGGCGCGTCTGGGCGAAAGCGACTTCTTTGTTATCGAAGCGGATGAGTATGACTGCGCCTTCTTCGACAAACGCTCTAAATTTGTCCATTACTGCCCGCGTACGCTGATCCTCAACAACCTTGAGTTCGATCACGCCGATATCTTTGACGACCTGAAAGCGATCCAGAAACAGTTCCACCATCTGGTGCGTATCGTTCCGGGGCAGGGCCGTATTATCTGGCCGGAAAATGACATCAACCTGAAACAGACCATGGCGATGGGCTGCTGGAGCGAGCAGGAGCTGGTGGGTGAGCAGGGTCACTGGCAGGCGAAAAAGCTGACCACCGATGCTTCCGAATGGGAAGTTTTGCTGGATGGCGAAAAAGTGGGCGAAGTGAAATGGTCGCTGGTAGGCGAACATAATATGCACAATGGCCTGATGGCGATTGCAGCGGCTCGCCATGTTGGTGTAGCGCCGGCAGATGCCGCTAACGCGCTGGGTTCGTTTATTAATGCTCGTCGCCGTCTGGAGTTGCGTGGTGAAGCGAATGGTGTGACGGTATATGACGATTTTGCCCATCACCCGACGGCGATTCTGGCAACGCTTGCGGCGCTGCGTGGCAAAGTTGGTGGTACGGCGCGCATTATTGCTGTGCTGGAACCGCGCTCGAATACCATGAAAATGGGGATCTGCAAAGACGATCTGGCACCTTCATTAGGTCGTGCCGATGAAGTCTTCCTGCTGCAACCGGCGCATATTCCGTGGCAGGTGGCAGAAGTGGCAGAAGCCTGCGTTCAGCCTGCACACTGGAGTGGCGATGTGGATACGCTGGCAGATATGGTGGTGAAAACCGCTCAGCCTGGCGACCATATTCTGGTGATGAGCAACGGCGGTTTTGGTGGGATCCATCAGAAACTGCTGGATGGTCTGGCGAAGAAGGCGGAAGCTGCGCAGTAA	MLARQLGHEVTGSDANVYPPMSTLLEKQGIELIQGYDASQLDPQPDLVIIGNAMTRGNPCVEAVLEKNIPYMSGPQWLHDFVLRDRWVLAVAGTHGKTTTAGMATWILEQCGYKPGFVIGGVPGNFEVSARLGESDFFVIEADEYDCAFFDKRSKFVHYCPRTLILNNLEFDHADIFDDLKAIQKQFHHLVRIVPGQGRIIWPENDINLKQTMAMGCWSEQELVGEQGHWQAKKLTTDASEWEVLLDGEKVGEVKWSLVGEHNMHNGLMAIAAARHVGVAPADAANALGSFINARRRLELRGEANGVTVYDDFAHHPTAILATLAALRGKVGGTARIIAVLEPRSNTMKMGICKDDLAPSLGRADEVFLLQPAHIPWQVAEVAEACVQPAHWSGDVDTLADMVVKTAQPGDHILVMSNGGFGGIHQKLLDGLAKKAEAAQ*
	4367554	+	2.69948	TTG	-15	4367539	TGA	4367547	TTGAGCTGA	LS*
	4368231	+	0.952758	ATG	-16	4368215	TAA	4368238	ATGGTCGCTGGTAGGCGAACATAA	MVAGRRT*
	4368381	+	1.58793	ATG	-17	4368364	TGA	4368372	ATGGTGTGA	MV*
	4368381	+	1.58793	GTG	-14	4368367	TGA	4368372	GTGTGA	V*
	4369602	+	26.9948	ATG	-15	4369587	TAA	4370927	ATGAAAGTAATCTCTCAAGTTGAAGCGCAGCGCAAGATTCTGGAAGAAGCAGTTTCCACTGCGCTGGAGTTGGCCTCAGGCAAATCGGACGGTGCGGAAGTTGCCGTCAGCAAGACCACCGGCATTAGCGTAAGCACGCGTTATGGTGAAGTGGAGAATGTTGAATTCAATAGCGATGGCGCGCTGGGGATCACTGTTTATCACCAGAACCGCAAAGGTAGCGCATCATCCACCGATTTAAGCCCGCAGGCCATTGCCCGTACTGTACAGGCGGCGCTGGATATTGCCCGTTATACCTCGCCAGATCCCTGTGCCGGCCTGGCAGACAAAGAGCTGCTGGCCTTTGACGCACCAGATCTCGACTTGTTCCACCCTGCTGAAGTTTCCCCGGATGATGCCATTGAACTGGCGGCCCGCGCAGAACAGGCGGCATTGCAGGCGGACAAACGCATTACCAATACCGAAGGCGGCAGTTTTAACAGCCACTACGGTGTCAAAGTTTTTGGCAACAGCCACGGCATGTTGCAGGGTTACTGCTCTACGCGTCATTCACTCTCCAGCTGTGTAATTGCCGAAGAAAATGGCGATATGGAGCGTGATTACGCCTACACCATTGGTCGTGCGATGAGCGATCTGCAAACGCCAGAGTGGGTTGGGGCCGACTGTGCTCGCCGTACTTTATCGCGCCTGTCACCGCGTAAACTCTCCACCATGAAAGCGCCAGTCATTTTTGCCAATGAAGTGGCAACCGGGCTTTTTGGCCATCTGGTGGGGGCGATAGCGGGTGGCTCGGTTTACCGTAAATCTACCTTTCTGCTGGATTCGCTGGGTAAACAAATTCTGCCGGACTGGCTGACCATTGAAGAGCATCCGCATCTGCTGAAAGGGCTGGCGTCGACGCCATTCGACAGCGAAGGTGTGCGCACCGAGCGTCGCGATATTATTAAAGATGGCATCCTGACTCAGTGGCTGCTGACCAGCTACTCGGCGCGGAAACTGGGGCTGAAAAGCACCGGACATGCGGGCGGTATTCACAACTGGCGGATTGCCGGACAAGGGCTAAGCTTCGAACAAATGCTCAAAGAGATGGGCACCGGGCTGGTGGTGACGGAGCTGATGGGCCAGGGCGTGAGTGCCATTACCGGTGATTATTCCCGTGGTGCAGCGGGCTTCTGGGTAGAGAATGGCGAAATTCAGTATCCCGTTAGTGAAATCACCATCGCAGGTAATTTAAAAGATATGTGGCGCAATATTGTCACCGTCGGTAACGATATTGAAACACGCAGTAATATACAGTGTGGTTCTGTGCTGTTGCCGGAGATGAAAATCGCCGGGCAGTAA	MKVISQVEAQRKILEEAVSTALELASGKSDGAEVAVSKTTGISVSTRYGEVENVEFNSDGALGITVYHQNRKGSASSTDLSPQAIARTVQAALDIARYTSPDPCAGLADKELLAFDAPDLDLFHPAEVSPDDAIELAARAEQAALQADKRITNTEGGSFNSHYGVKVFGNSHGMLQGYCSTRHSLSSCVIAEENGDMERDYAYTIGRAMSDLQTPEWVGADCARRTLSRLSPRKLSTMKAPVIFANEVATGLFGHLVGAIAGGSVYRKSTFLLDSLGKQILPDWLTIEEHPHLLKGLASTPFDSEGVRTERRDIIKDGILTQWLLTSYSARKLGLKSTGHAGGIHNWRIAGQGLSFEQMLKEMGTGLVVTELMGQGVSAITGDYSRGAAGFWVENGEIQYPVSEITIAGNLKDMWRNIVTVGNDIETRSNIQCGSVLLPEMKIAGQ*
	4369761	+	1.42914	ATG	-17	4369744	TAA	4369827	ATGTTGAATTCAATAGCGATGGCGCGCTGGGGATCACTGTTTATCACCAGAACCGCAAAGGTAGCGCATCATCCACCGATTTAA	MLNSIAMARWGSLFITRTAKVAHHPPI*
	4369761	+	1.42914	TTG	-14	4369747	TAA	4369827	TTGAATTCAATAGCGATGGCGCGCTGGGGATCACTGTTTATCACCAGAACCGCAAAGGTAGCGCATCATCCACCGATTTAA	LNSIAMARWGSLFITRTAKVAHHPPI*
	4371124	+	125.447	ATG	-14	4371110	TAA	4371496	ATGCGTAAAAGCCTGTTAGCTATTCTTGCAGTCTCCTCGTTGGTATTCAGTTCTGCGTCGTTTGCCGCTGATCTTGAAGACAATATGGAAACCCTCAACGACAATTTAAAAGTGATCGAAAAAGCGGATAACGCGGCGCAAGTCAAAGACGCGTTAACGAAGATGCGCGCCGCAGCGCTGGATGCGCAAAAAGCAACGCCGCCGAAGCTCGAAGATAAATCACCGGACAGCCCGGAAATGAAAGATTTCCGCCACGGTTTCGACATTCTGGTCGGTCAGATTGACGACGCGCTGAAGCTGGCAAATGAAGGTAAAGTAAAAGAAGCGCAGGCTGCTGCAGAGCAACTGAAAACGACCCGCAACGCCTATCACCAGAAGTATCGTTAA	MRKSLLAILAVSSLVFSSASFAADLEDNMETLNDNLKVIEKADNAAQVKDALTKMRAAALDAQKATPPKLEDKSPDSPEMKDFRHGFDILVGQIDDALKLANEGKVKEAQAAAEQLKTTRNAYHQKYR*
	4372008	+	1.58793	ATG	-14	4371994	TAA	4372050	ATGATAATTCATTGTTTCGCCTGGCTTATCAGTCCGCGTATAGGATGCATCCGGTAA	MIIHCFAWLISPRIGCIR*
	4372317	+	0.952758	ATG	-18	4372299	TAA	4373966	ATGGTTACCACATTTCGGGCAAGTGAAGCCTTTGCTGGTGCACTCGAACTCACCGGTAAAGCCACACTCGTAGCACTCATCAATCGGTGTATTGGTGCCGTAATACGGTACATGCTGATAGCTGTAATCCCAGACATCTTCCAGCGCCTTCAGGTTGTGCTGAATGTTTGGATACTCGCCGTAGCAAATGAAACCACCGTTCGCCAGCGGCGGGTAAGGCGCTTCAAAGTCGATCTTGTCGTACGGGTTCACCTTCTTCTCCACATCGAGGTGGAAACTGTTGGTGTAGTAACCTTTATCGGTCACGCCCGGCACCACGCCAAACTCAGCAGTATCGAGACGGCAGAAGCGGTCGCACAGGTTTTCACTCGGCGTGCTGTAGAGACTGAAACCATAACCCGTTTCTTCTTTCCACTGATCCACTGCCTGGCGCAGACGTTCAACAATGGCGATACCTTTCGCGCGAAGCTGCTCGTTGTCGTAAACATGCTCGCCGCCGAACAGCGCGTTAATGGTTTCGTGGATGCCGATGTAACCCAGCGAAATAGACGCACGACCGTTTTTGAAGATTTCAGAAACATCATCGTCAGCATTCAGACGTACGCCACAAGCACCTTCCATATAGAGGATCGGGGCCACGCGCGCTTTCACGCCTTCGAGACGAGCGATACGGGTCATCAGCGCCTTACGTGCCAGCACCAGACGTTCATCCAGCAGCTTCCAGAAGGTGGCTTCATCGCCTTTTGCTTCCAGAGCAATACGCGGCAGGTTCAGGCTGATCACGCCGAGGTTGTTACGACCATCGTGGATCTGCTCGCCGTTTTCATTTTCCCACACGCCGAGGAAGCTGCGGCAGCCCATCGGGGTTTTAAACGAACCGGTGACTTTCACTACCTGATCGTAGTTCAGGATATCCGGATACATGCGCTTGCTTGCGCACTCCAGCGCCAGCTGTTTGATGTCGTAGTTCGGATCGCCTTTTTTATGGTTCAGACCATCGCGAATCGCAAACACCAGTTTCGGGAACACCGCAGTTTTACGGTTTTTACCGAGGCCTGCGATACGGTTACGCAGGATCGATTCCTGAATCAGGCGCGATTCCCAGCTGGTGCCCAGACCAAAACCAAAGGTTACAAACGGCGTCTGACCGTTGGCGGTGTGCAGGGTGTTTACTTCGTACTCCAGCGACTGGAAGGCATCGTAGCACTCTTTGATGGTACGAGAGTTAGCGTAGCCTTCGGCGTCCGGGATGTTCCACTCTTCTGCGGTCTTGCGATGTTTGTTGTAGCTGGCGGTAACAAACGGCGCCAGCACTTCATCGATACGATTAATGGTGGTGCCGCCATAAATATGGCTGGCGACCTGAGCAATAATCTGCGCAGTTACCGCGGTTGCCGTAGAGATCGACTTCGGCGGTTCAATCTCGGCGTTCCCCATTTTAAAGCCCTGGGTCAGCATGCCTTTCAGGTCGATCAACATGCAGTTGAACATCGGGAAGAACGGCGAGTAATCGAGATCGTGATAGTGAATATCGCCACGCTCATGTGCCTGCACCACGTCACGCGGCAGCAGGTGCTGGCGTGCATAGTGTTTAGCCACGATCCCGGCCAGCAGGTCGCGCTGGGTTGGAATCACCTTGCTGTCTTTGTTGGCGTTTTCGTTGAGTAA	MVTTFRASEAFAGALELTGKATLVALINRCIGAVIRYMLIAVIPDIFQRLQVVLNVWILAVANETTVRQRRVRRFKVDLVVRVHLLLHIEVETVGVVTFIGHARHHAKLSSIETAEAVAQVFTRRAVETETITRFFFPLIHCLAQTFNNGDTFRAKLLVVVNMLAAEQRVNGFVDADVTQRNRRTTVFEDFRNIIVSIQTYATSTFHIEDRGHARFHAFETSDTGHQRLTCQHQTFIQQLPEGGFIAFCFQSNTRQVQADHAEVVTTIVDLLAVFIFPHAEEAAAAHRGFKRTGDFHYLIVVQDIRIHALACALQRQLFDVVVRIAFFMVQTIANRKHQFREHRSFTVFTEACDTVTQDRFLNQARFPAGAQTKTKGYKRRLTVGGVQGVYFVLQRLEGIVALFDGTRVSVAFGVRDVPLFCGLAMFVVAGGNKRRQHFIDTINGGAAINMAGDLSNNLRSYRGCRRDRLRRFNLGVPHFKALGQHAFQVDQHAVEHREERRVIEIVIVNIATLMCLHHVTRQQVLACIVFSHDPGQQVALGWNHLAVFVGVFVE*
	4374609	+	1.11155	ATG	-16	4374593	TAA	4374598	ATGTAA	M*
	4379090	+	779.515	ATG	-17	4379073	TAA	4379126	ATGGAACCTGATCCCACGCCTCTCCCTCGACGGAGATTAAAACTTTTCCGGTAA	MEPDPTPLPRRRLKLFR*
	4379281	+	850.337	ATG	-14	4379267	TAA	4381963	ATGTTTAAAGAAATCTTTACCCGGCTCATTCGCCATTTACCTTCCCGTCTGGTTCATCGTGATCCATTGCCTGGCGCGCAGCAGACAGTGAATACGGTGGTCCCGCCGTCCTTAAGTGCGCATTGCCTGAAAATGGCGGTGATGCCCGAAGAAGAATTGTGGAAAACGTTCGACACCCATCCGGAAGGGTTAAATCAGGCGGAAGTGGAATCTGCCCGCGAACAACATGGTGAAAATAAATTACCCGCACAACAACCGTCGCCGTGGTGGGTACATTTATGGGTCTGCTATCGCAACCCATTTAATATTTTACTTACCATTCTCGGCGCTATTTCTTACGCCACGGAAGATTTATTTGCCGCGGGCGTTATCGCGCTAATGGTCGCTATTTCTACGTTGCTGAACTTTATTCAGGAAGCACGTTCCACTAAAGCGGCAGATGCCCTGAAAGCGATGGTCAGCAATACCGCGACGGTGCTGCGCGTAATTAACGACAAAGGCGAAAATGGCTGGCTGGAGATCCCGATCGACCAGCTGGTGCCCGGCGATATTATAAAACTGGCGGCGGGGGATATGATCCCGGCAGATTTACGTATCTTGCAGGCGCGGGATCTGTTCGTCGCTCAGGCGTCGTTAACCGGTGAGTCTCTGCCCGTGGAAAAAGCCGCTACCACTCGCCAGCCGGAGCACAGCAATCCGCTGGAGTGTGACACCCTGTGTTTTATGGGCACCACCGTGGTGAGCGGCACGGCACAAGCAATGGTGATTGCTACAGGAGCCAATACCTGGTTTGGTCAACTGGCGGGGCGTGTTAGTGAGCAGGAAAGCGAGCCGAATGCCTTTCAGCAGGGGATCAGCCGCGTCAGTATGCTGCTGATTCGCTTTATGCTGGTGATGGCTCCGGTGGTGTTGCTTATCAACGGTTACACCAAAGGCGACTGGTGGGAAGCGGCACTGTTTGCGCTTTCGGTCGCGGTAGGCTTAACGCCGGAAATGTTGCCGATGATTGTTACCTCGACGCTGGCGCGCGGCGCAGTAAAGCTGTCGAAACAGAAAGTGATCGTCAAACATCTGGATGCTATTCAGAACTTTGGCGCAATGGATATTCTGTGCACTGATAAAACTGGCACCCTGACACAGGACAAAATTGTGCTGGAGAATCATACCGATATCTCCGGTAAAACCAGCGAACGCGTGCTGCATAGCGCGTGGTTGAACAGTCATTATCAGACCGGACTTAAAAACCTGCTCGATACAGCGGTGCTCGAAGGTACGGATGAAGAGTCAGCGCGCTCGCTGGCCAGTCGTTGGCAAAAAATTGATGAGATTCCGTTTGATTTCGAGCGTCGTCGGATGTCGGTGGTAGTGGCAGAAAATACCGAGCACCATCAGCTGGTTTGCAAAGGTGCATTGCAGGAAATCCTCAATGTGTGTTCGCAGGTGCGTCACAATGGCGAGATTGTGCCGCTCGATGACATTATGCTGCGTAAGATTAAGCGGGTTACTGATACGCTGAATCGTCAGGGGCTGCGCGTGGTTGCGGTGGCGACGAAATACCTGCCAGCGCGTGAAGGAGATTACCAGCGGGCGGATGAATCCGACCTGATCCTCGAAGGATATATTGCTTTCCTTGATCCGCCAAAAGAGACAACCGCTCCGGCACTGAAGGCATTAAAAGCGAGTGGAATCACCGTAAAAATCCTTACTGGCGACAGTGAGTTAGTTGCAGCGAAAGTGTGCCATGAAGTGGGGCTGGACGCGGGAGAGGTGGTCATTGGTAGTGATATTGAAACGCTATCTGACGACGAACTGGCAAATCTCGCACAGCGCACCACGCTGTTTGCCCGCCTGACGCCGATGCATAAAGAACGCATTGTGACCTTACTGAAGCGCGAAGGGCATGTGGTTGGCTTTATGGGCGATGGTATTAATGATGCGCCCGCCTTACGCGCTGCGGATATCGGCATTTCTGTGGACGGCGCGGTAGATATTGCCCGTGAAGCGGCTGATATCATCCTGCTGGAAAAAAGCCTGATGGTGCTGGAAGAGGGGGTTATTGAAGGACGTCGCACTTTCGCCAACATGCTGAAATACATCAAAATGACGGCGAGCTCCAACTTCGGTAATGTGTTCAGCGTGCTGGTGGCGAGTGCTTTCTTGCCCTTCCTGCCGATGTTGCCGTTACACTTGCTTATTCAGAACCTGCTGTATGATGTGTCACAGGTGGCGATCCCGTTTGATAACGTCGACGACGAGCAAATTCAAAAGCCGCAGCGTTGGAATCCGGCGGATCTGGGGCGCTTTATGATCTTCTTCGGACCGATCAGCTCGATCTTCGATATTCTGACGTTTTGCCTGATGTGGTGGGTATTCCATGCCAACACGCCGGAAACGCAAACGCTGTTCCAGTCGGGATGGTTTGTGGTGGGCTTACTGTCGCAAACGCTGATTGTGCATATGATCCGCACCCGCCGTGTGCCGTTTATTCAGAGCTGTGCATCGTGGCCGTTAATGATCATGACCGTGATCGTGATGATTGTCGGGATCGCATTGCCGTTTTCACCGCTGGCCAGTTATCTGCAGCTGCAGGCGCTGCCGTTAAGCTATTTCCCGTGGCTGGTTGCGATTCTGGCAGGGTATATGACATTAACTCAGTTGGTGAAAGGATTTTATAGCCGTCGTTACGGCTGGCAGTAA	MFKEIFTRLIRHLPSRLVHRDPLPGAQQTVNTVVPPSLSAHCLKMAVMPEEELWKTFDTHPEGLNQAEVESAREQHGENKLPAQQPSPWWVHLWVCYRNPFNILLTILGAISYATEDLFAAGVIALMVAISTLLNFIQEARSTKAADALKAMVSNTATVLRVINDKGENGWLEIPIDQLVPGDIIKLAAGDMIPADLRILQARDLFVAQASLTGESLPVEKAATTRQPEHSNPLECDTLCFMGTTVVSGTAQAMVIATGANTWFGQLAGRVSEQESEPNAFQQGISRVSMLLIRFMLVMAPVVLLINGYTKGDWWEAALFALSVAVGLTPEMLPMIVTSTLARGAVKLSKQKVIVKHLDAIQNFGAMDILCTDKTGTLTQDKIVLENHTDISGKTSERVLHSAWLNSHYQTGLKNLLDTAVLEGTDEESARSLASRWQKIDEIPFDFERRRMSVVVAENTEHHQLVCKGALQEILNVCSQVRHNGEIVPLDDIMLRKIKRVTDTLNRQGLRVVAVATKYLPAREGDYQRADESDLILEGYIAFLDPPKETTAPALKALKASGITVKILTGDSELVAAKVCHEVGLDAGEVVIGSDIETLSDDELANLAQRTTLFARLTPMHKERIVTLLKREGHVVGFMGDGINDAPALRAADIGISVDGAVDIAREAADIILLEKSLMVLEEGVIEGRRTFANMLKYIKMTASSNFGNVFSVLVASAFLPFLPMLPLHLLIQNLLYDVSQVAIPFDNVDDEQIQKPQRWNPADLGRFMIFFGPISSIFDILTFCLMWWVFHANTPETQTLFQSGWFVVGLLSQTLIVHMIRTRRVPFIQSCASWPLMIMTVIVMIVGIALPFSPLASYLQLQALPLSYFPWLVAILAGYMTLTQLVKGFYSRRYGWQ*
	4380018	+	0.793965	GTG	-16	4380002	TAA	4381963	GTGGTGAGCGGCACGGCACAAGCAATGGTGATTGCTACAGGAGCCAATACCTGGTTTGGTCAACTGGCGGGGCGTGTTAGTGAGCAGGAAAGCGAGCCGAATGCCTTTCAGCAGGGGATCAGCCGCGTCAGTATGCTGCTGATTCGCTTTATGCTGGTGATGGCTCCGGTGGTGTTGCTTATCAACGGTTACACCAAAGGCGACTGGTGGGAAGCGGCACTGTTTGCGCTTTCGGTCGCGGTAGGCTTAACGCCGGAAATGTTGCCGATGATTGTTACCTCGACGCTGGCGCGCGGCGCAGTAAAGCTGTCGAAACAGAAAGTGATCGTCAAACATCTGGATGCTATTCAGAACTTTGGCGCAATGGATATTCTGTGCACTGATAAAACTGGCACCCTGACACAGGACAAAATTGTGCTGGAGAATCATACCGATATCTCCGGTAAAACCAGCGAACGCGTGCTGCATAGCGCGTGGTTGAACAGTCATTATCAGACCGGACTTAAAAACCTGCTCGATACAGCGGTGCTCGAAGGTACGGATGAAGAGTCAGCGCGCTCGCTGGCCAGTCGTTGGCAAAAAATTGATGAGATTCCGTTTGATTTCGAGCGTCGTCGGATGTCGGTGGTAGTGGCAGAAAATACCGAGCACCATCAGCTGGTTTGCAAAGGTGCATTGCAGGAAATCCTCAATGTGTGTTCGCAGGTGCGTCACAATGGCGAGATTGTGCCGCTCGATGACATTATGCTGCGTAAGATTAAGCGGGTTACTGATACGCTGAATCGTCAGGGGCTGCGCGTGGTTGCGGTGGCGACGAAATACCTGCCAGCGCGTGAAGGAGATTACCAGCGGGCGGATGAATCCGACCTGATCCTCGAAGGATATATTGCTTTCCTTGATCCGCCAAAAGAGACAACCGCTCCGGCACTGAAGGCATTAAAAGCGAGTGGAATCACCGTAAAAATCCTTACTGGCGACAGTGAGTTAGTTGCAGCGAAAGTGTGCCATGAAGTGGGGCTGGACGCGGGAGAGGTGGTCATTGGTAGTGATATTGAAACGCTATCTGACGACGAACTGGCAAATCTCGCACAGCGCACCACGCTGTTTGCCCGCCTGACGCCGATGCATAAAGAACGCATTGTGACCTTACTGAAGCGCGAAGGGCATGTGGTTGGCTTTATGGGCGATGGTATTAATGATGCGCCCGCCTTACGCGCTGCGGATATCGGCATTTCTGTGGACGGCGCGGTAGATATTGCCCGTGAAGCGGCTGATATCATCCTGCTGGAAAAAAGCCTGATGGTGCTGGAAGAGGGGGTTATTGAAGGACGTCGCACTTTCGCCAACATGCTGAAATACATCAAAATGACGGCGAGCTCCAACTTCGGTAATGTGTTCAGCGTGCTGGTGGCGAGTGCTTTCTTGCCCTTCCTGCCGATGTTGCCGTTACACTTGCTTATTCAGAACCTGCTGTATGATGTGTCACAGGTGGCGATCCCGTTTGATAACGTCGACGACGAGCAAATTCAAAAGCCGCAGCGTTGGAATCCGGCGGATCTGGGGCGCTTTATGATCTTCTTCGGACCGATCAGCTCGATCTTCGATATTCTGACGTTTTGCCTGATGTGGTGGGTATTCCATGCCAACACGCCGGAAACGCAAACGCTGTTCCAGTCGGGATGGTTTGTGGTGGGCTTACTGTCGCAAACGCTGATTGTGCATATGATCCGCACCCGCCGTGTGCCGTTTATTCAGAGCTGTGCATCGTGGCCGTTAATGATCATGACCGTGATCGTGATGATTGTCGGGATCGCATTGCCGTTTTCACCGCTGGCCAGTTATCTGCAGCTGCAGGCGCTGCCGTTAAGCTATTTCCCGTGGCTGGTTGCGATTCTGGCAGGGTATATGACATTAACTCAGTTGGTGAAAGGATTTTATAGCCGTCGTTACGGCTGGCAGTAA	VVSGTAQAMVIATGANTWFGQLAGRVSEQESEPNAFQQGISRVSMLLIRFMLVMAPVVLLINGYTKGDWWEAALFALSVAVGLTPEMLPMIVTSTLARGAVKLSKQKVIVKHLDAIQNFGAMDILCTDKTGTLTQDKIVLENHTDISGKTSERVLHSAWLNSHYQTGLKNLLDTAVLEGTDEESARSLASRWQKIDEIPFDFERRRMSVVVAENTEHHQLVCKGALQEILNVCSQVRHNGEIVPLDDIMLRKIKRVTDTLNRQGLRVVAVATKYLPAREGDYQRADESDLILEGYIAFLDPPKETTAPALKALKASGITVKILTGDSELVAAKVCHEVGLDAGEVVIGSDIETLSDDELANLAQRTTLFARLTPMHKERIVTLLKREGHVVGFMGDGINDAPALRAADIGISVDGAVDIAREAADIILLEKSLMVLEEGVIEGRRTFANMLKYIKMTASSNFGNVFSVLVASAFLPFLPMLPLHLLIQNLLYDVSQVAIPFDNVDDEQIQKPQRWNPADLGRFMIFFGPISSIFDILTFCLMWWVFHANTPETQTLFQSGWFVVGLLSQTLIVHMIRTRRVPFIQSCASWPLMIMTVIVMIVGIALPFSPLASYLQLQALPLSYFPWLVAILAGYMTLTQLVKGFYSRRYGWQ*
	4380042	+	0.793965	ATG	-16	4380026	TAA	4381963	ATGGTGATTGCTACAGGAGCCAATACCTGGTTTGGTCAACTGGCGGGGCGTGTTAGTGAGCAGGAAAGCGAGCCGAATGCCTTTCAGCAGGGGATCAGCCGCGTCAGTATGCTGCTGATTCGCTTTATGCTGGTGATGGCTCCGGTGGTGTTGCTTATCAACGGTTACACCAAAGGCGACTGGTGGGAAGCGGCACTGTTTGCGCTTTCGGTCGCGGTAGGCTTAACGCCGGAAATGTTGCCGATGATTGTTACCTCGACGCTGGCGCGCGGCGCAGTAAAGCTGTCGAAACAGAAAGTGATCGTCAAACATCTGGATGCTATTCAGAACTTTGGCGCAATGGATATTCTGTGCACTGATAAAACTGGCACCCTGACACAGGACAAAATTGTGCTGGAGAATCATACCGATATCTCCGGTAAAACCAGCGAACGCGTGCTGCATAGCGCGTGGTTGAACAGTCATTATCAGACCGGACTTAAAAACCTGCTCGATACAGCGGTGCTCGAAGGTACGGATGAAGAGTCAGCGCGCTCGCTGGCCAGTCGTTGGCAAAAAATTGATGAGATTCCGTTTGATTTCGAGCGTCGTCGGATGTCGGTGGTAGTGGCAGAAAATACCGAGCACCATCAGCTGGTTTGCAAAGGTGCATTGCAGGAAATCCTCAATGTGTGTTCGCAGGTGCGTCACAATGGCGAGATTGTGCCGCTCGATGACATTATGCTGCGTAAGATTAAGCGGGTTACTGATACGCTGAATCGTCAGGGGCTGCGCGTGGTTGCGGTGGCGACGAAATACCTGCCAGCGCGTGAAGGAGATTACCAGCGGGCGGATGAATCCGACCTGATCCTCGAAGGATATATTGCTTTCCTTGATCCGCCAAAAGAGACAACCGCTCCGGCACTGAAGGCATTAAAAGCGAGTGGAATCACCGTAAAAATCCTTACTGGCGACAGTGAGTTAGTTGCAGCGAAAGTGTGCCATGAAGTGGGGCTGGACGCGGGAGAGGTGGTCATTGGTAGTGATATTGAAACGCTATCTGACGACGAACTGGCAAATCTCGCACAGCGCACCACGCTGTTTGCCCGCCTGACGCCGATGCATAAAGAACGCATTGTGACCTTACTGAAGCGCGAAGGGCATGTGGTTGGCTTTATGGGCGATGGTATTAATGATGCGCCCGCCTTACGCGCTGCGGATATCGGCATTTCTGTGGACGGCGCGGTAGATATTGCCCGTGAAGCGGCTGATATCATCCTGCTGGAAAAAAGCCTGATGGTGCTGGAAGAGGGGGTTATTGAAGGACGTCGCACTTTCGCCAACATGCTGAAATACATCAAAATGACGGCGAGCTCCAACTTCGGTAATGTGTTCAGCGTGCTGGTGGCGAGTGCTTTCTTGCCCTTCCTGCCGATGTTGCCGTTACACTTGCTTATTCAGAACCTGCTGTATGATGTGTCACAGGTGGCGATCCCGTTTGATAACGTCGACGACGAGCAAATTCAAAAGCCGCAGCGTTGGAATCCGGCGGATCTGGGGCGCTTTATGATCTTCTTCGGACCGATCAGCTCGATCTTCGATATTCTGACGTTTTGCCTGATGTGGTGGGTATTCCATGCCAACACGCCGGAAACGCAAACGCTGTTCCAGTCGGGATGGTTTGTGGTGGGCTTACTGTCGCAAACGCTGATTGTGCATATGATCCGCACCCGCCGTGTGCCGTTTATTCAGAGCTGTGCATCGTGGCCGTTAATGATCATGACCGTGATCGTGATGATTGTCGGGATCGCATTGCCGTTTTCACCGCTGGCCAGTTATCTGCAGCTGCAGGCGCTGCCGTTAAGCTATTTCCCGTGGCTGGTTGCGATTCTGGCAGGGTATATGACATTAACTCAGTTGGTGAAAGGATTTTATAGCCGTCGTTACGGCTGGCAGTAA	MVIATGANTWFGQLAGRVSEQESEPNAFQQGISRVSMLLIRFMLVMAPVVLLINGYTKGDWWEAALFALSVAVGLTPEMLPMIVTSTLARGAVKLSKQKVIVKHLDAIQNFGAMDILCTDKTGTLTQDKIVLENHTDISGKTSERVLHSAWLNSHYQTGLKNLLDTAVLEGTDEESARSLASRWQKIDEIPFDFERRRMSVVVAENTEHHQLVCKGALQEILNVCSQVRHNGEIVPLDDIMLRKIKRVTDTLNRQGLRVVAVATKYLPAREGDYQRADESDLILEGYIAFLDPPKETTAPALKALKASGITVKILTGDSELVAAKVCHEVGLDAGEVVIGSDIETLSDDELANLAQRTTLFARLTPMHKERIVTLLKREGHVVGFMGDGINDAPALRAADIGISVDGAVDIAREAADIILLEKSLMVLEEGVIEGRRTFANMLKYIKMTASSNFGNVFSVLVASAFLPFLPMLPLHLLIQNLLYDVSQVAIPFDNVDDEQIQKPQRWNPADLGRFMIFFGPISSIFDILTFCLMWWVFHANTPETQTLFQSGWFVVGLLSQTLIVHMIRTRRVPFIQSCASWPLMIMTVIVMIVGIALPFSPLASYLQLQALPLSYFPWLVAILAGYMTLTQLVKGFYSRRYGWQ*
	4380095	+	2.85828	GTG	-14	4380081	TGA	4380143	GTGAGCAGGAAAGCGAGCCGAATGCCTTTCAGCAGGGGATCAGCCGCGTCAGTATGCTGCTGA	VSRKASRMPFSRGSAASVCC*
	4380189	+	0.952758	GTG	-16	4380173	TAA	4381963	GTGTTGCTTATCAACGGTTACACCAAAGGCGACTGGTGGGAAGCGGCACTGTTTGCGCTTTCGGTCGCGGTAGGCTTAACGCCGGAAATGTTGCCGATGATTGTTACCTCGACGCTGGCGCGCGGCGCAGTAAAGCTGTCGAAACAGAAAGTGATCGTCAAACATCTGGATGCTATTCAGAACTTTGGCGCAATGGATATTCTGTGCACTGATAAAACTGGCACCCTGACACAGGACAAAATTGTGCTGGAGAATCATACCGATATCTCCGGTAAAACCAGCGAACGCGTGCTGCATAGCGCGTGGTTGAACAGTCATTATCAGACCGGACTTAAAAACCTGCTCGATACAGCGGTGCTCGAAGGTACGGATGAAGAGTCAGCGCGCTCGCTGGCCAGTCGTTGGCAAAAAATTGATGAGATTCCGTTTGATTTCGAGCGTCGTCGGATGTCGGTGGTAGTGGCAGAAAATACCGAGCACCATCAGCTGGTTTGCAAAGGTGCATTGCAGGAAATCCTCAATGTGTGTTCGCAGGTGCGTCACAATGGCGAGATTGTGCCGCTCGATGACATTATGCTGCGTAAGATTAAGCGGGTTACTGATACGCTGAATCGTCAGGGGCTGCGCGTGGTTGCGGTGGCGACGAAATACCTGCCAGCGCGTGAAGGAGATTACCAGCGGGCGGATGAATCCGACCTGATCCTCGAAGGATATATTGCTTTCCTTGATCCGCCAAAAGAGACAACCGCTCCGGCACTGAAGGCATTAAAAGCGAGTGGAATCACCGTAAAAATCCTTACTGGCGACAGTGAGTTAGTTGCAGCGAAAGTGTGCCATGAAGTGGGGCTGGACGCGGGAGAGGTGGTCATTGGTAGTGATATTGAAACGCTATCTGACGACGAACTGGCAAATCTCGCACAGCGCACCACGCTGTTTGCCCGCCTGACGCCGATGCATAAAGAACGCATTGTGACCTTACTGAAGCGCGAAGGGCATGTGGTTGGCTTTATGGGCGATGGTATTAATGATGCGCCCGCCTTACGCGCTGCGGATATCGGCATTTCTGTGGACGGCGCGGTAGATATTGCCCGTGAAGCGGCTGATATCATCCTGCTGGAAAAAAGCCTGATGGTGCTGGAAGAGGGGGTTATTGAAGGACGTCGCACTTTCGCCAACATGCTGAAATACATCAAAATGACGGCGAGCTCCAACTTCGGTAATGTGTTCAGCGTGCTGGTGGCGAGTGCTTTCTTGCCCTTCCTGCCGATGTTGCCGTTACACTTGCTTATTCAGAACCTGCTGTATGATGTGTCACAGGTGGCGATCCCGTTTGATAACGTCGACGACGAGCAAATTCAAAAGCCGCAGCGTTGGAATCCGGCGGATCTGGGGCGCTTTATGATCTTCTTCGGACCGATCAGCTCGATCTTCGATATTCTGACGTTTTGCCTGATGTGGTGGGTATTCCATGCCAACACGCCGGAAACGCAAACGCTGTTCCAGTCGGGATGGTTTGTGGTGGGCTTACTGTCGCAAACGCTGATTGTGCATATGATCCGCACCCGCCGTGTGCCGTTTATTCAGAGCTGTGCATCGTGGCCGTTAATGATCATGACCGTGATCGTGATGATTGTCGGGATCGCATTGCCGTTTTCACCGCTGGCCAGTTATCTGCAGCTGCAGGCGCTGCCGTTAAGCTATTTCCCGTGGCTGGTTGCGATTCTGGCAGGGTATATGACATTAACTCAGTTGGTGAAAGGATTTTATAGCCGTCGTTACGGCTGGCAGTAA	VLLINGYTKGDWWEAALFALSVAVGLTPEMLPMIVTSTLARGAVKLSKQKVIVKHLDAIQNFGAMDILCTDKTGTLTQDKIVLENHTDISGKTSERVLHSAWLNSHYQTGLKNLLDTAVLEGTDEESARSLASRWQKIDEIPFDFERRRMSVVVAENTEHHQLVCKGALQEILNVCSQVRHNGEIVPLDDIMLRKIKRVTDTLNRQGLRVVAVATKYLPAREGDYQRADESDLILEGYIAFLDPPKETTAPALKALKASGITVKILTGDSELVAAKVCHEVGLDAGEVVIGSDIETLSDDELANLAQRTTLFARLTPMHKERIVTLLKREGHVVGFMGDGINDAPALRAADIGISVDGAVDIAREAADIILLEKSLMVLEEGVIEGRRTFANMLKYIKMTASSNFGNVFSVLVASAFLPFLPMLPLHLLIQNLLYDVSQVAIPFDNVDDEQIQKPQRWNPADLGRFMIFFGPISSIFDILTFCLMWWVFHANTPETQTLFQSGWFVVGLLSQTLIVHMIRTRRVPFIQSCASWPLMIMTVIVMIVGIALPFSPLASYLQLQALPLSYFPWLVAILAGYMTLTQLVKGFYSRRYGWQ*
	4380286	+	2.06431	ATG	-17	4380269	TAA	4381963	ATGATTGTTACCTCGACGCTGGCGCGCGGCGCAGTAAAGCTGTCGAAACAGAAAGTGATCGTCAAACATCTGGATGCTATTCAGAACTTTGGCGCAATGGATATTCTGTGCACTGATAAAACTGGCACCCTGACACAGGACAAAATTGTGCTGGAGAATCATACCGATATCTCCGGTAAAACCAGCGAACGCGTGCTGCATAGCGCGTGGTTGAACAGTCATTATCAGACCGGACTTAAAAACCTGCTCGATACAGCGGTGCTCGAAGGTACGGATGAAGAGTCAGCGCGCTCGCTGGCCAGTCGTTGGCAAAAAATTGATGAGATTCCGTTTGATTTCGAGCGTCGTCGGATGTCGGTGGTAGTGGCAGAAAATACCGAGCACCATCAGCTGGTTTGCAAAGGTGCATTGCAGGAAATCCTCAATGTGTGTTCGCAGGTGCGTCACAATGGCGAGATTGTGCCGCTCGATGACATTATGCTGCGTAAGATTAAGCGGGTTACTGATACGCTGAATCGTCAGGGGCTGCGCGTGGTTGCGGTGGCGACGAAATACCTGCCAGCGCGTGAAGGAGATTACCAGCGGGCGGATGAATCCGACCTGATCCTCGAAGGATATATTGCTTTCCTTGATCCGCCAAAAGAGACAACCGCTCCGGCACTGAAGGCATTAAAAGCGAGTGGAATCACCGTAAAAATCCTTACTGGCGACAGTGAGTTAGTTGCAGCGAAAGTGTGCCATGAAGTGGGGCTGGACGCGGGAGAGGTGGTCATTGGTAGTGATATTGAAACGCTATCTGACGACGAACTGGCAAATCTCGCACAGCGCACCACGCTGTTTGCCCGCCTGACGCCGATGCATAAAGAACGCATTGTGACCTTACTGAAGCGCGAAGGGCATGTGGTTGGCTTTATGGGCGATGGTATTAATGATGCGCCCGCCTTACGCGCTGCGGATATCGGCATTTCTGTGGACGGCGCGGTAGATATTGCCCGTGAAGCGGCTGATATCATCCTGCTGGAAAAAAGCCTGATGGTGCTGGAAGAGGGGGTTATTGAAGGACGTCGCACTTTCGCCAACATGCTGAAATACATCAAAATGACGGCGAGCTCCAACTTCGGTAATGTGTTCAGCGTGCTGGTGGCGAGTGCTTTCTTGCCCTTCCTGCCGATGTTGCCGTTACACTTGCTTATTCAGAACCTGCTGTATGATGTGTCACAGGTGGCGATCCCGTTTGATAACGTCGACGACGAGCAAATTCAAAAGCCGCAGCGTTGGAATCCGGCGGATCTGGGGCGCTTTATGATCTTCTTCGGACCGATCAGCTCGATCTTCGATATTCTGACGTTTTGCCTGATGTGGTGGGTATTCCATGCCAACACGCCGGAAACGCAAACGCTGTTCCAGTCGGGATGGTTTGTGGTGGGCTTACTGTCGCAAACGCTGATTGTGCATATGATCCGCACCCGCCGTGTGCCGTTTATTCAGAGCTGTGCATCGTGGCCGTTAATGATCATGACCGTGATCGTGATGATTGTCGGGATCGCATTGCCGTTTTCACCGCTGGCCAGTTATCTGCAGCTGCAGGCGCTGCCGTTAAGCTATTTCCCGTGGCTGGTTGCGATTCTGGCAGGGTATATGACATTAACTCAGTTGGTGAAAGGATTTTATAGCCGTCGTTACGGCTGGCAGTAA	MIVTSTLARGAVKLSKQKVIVKHLDAIQNFGAMDILCTDKTGTLTQDKIVLENHTDISGKTSERVLHSAWLNSHYQTGLKNLLDTAVLEGTDEESARSLASRWQKIDEIPFDFERRRMSVVVAENTEHHQLVCKGALQEILNVCSQVRHNGEIVPLDDIMLRKIKRVTDTLNRQGLRVVAVATKYLPAREGDYQRADESDLILEGYIAFLDPPKETTAPALKALKASGITVKILTGDSELVAAKVCHEVGLDAGEVVIGSDIETLSDDELANLAQRTTLFARLTPMHKERIVTLLKREGHVVGFMGDGINDAPALRAADIGISVDGAVDIAREAADIILLEKSLMVLEEGVIEGRRTFANMLKYIKMTASSNFGNVFSVLVASAFLPFLPMLPLHLLIQNLLYDVSQVAIPFDNVDDEQIQKPQRWNPADLGRFMIFFGPISSIFDILTFCLMWWVFHANTPETQTLFQSGWFVVGLLSQTLIVHMIRTRRVPFIQSCASWPLMIMTVIVMIVGIALPFSPLASYLQLQALPLSYFPWLVAILAGYMTLTQLVKGFYSRRYGWQ*
	4380615	+	1.58793	TTG	-15	4380600	TAG	4380632	TTGATTTCGAGCGTCGTCGGATGTCGGTGGTAG	LISSVVGCRW*
	4380636	+	1.74672	ATG	-16	4380620	TAA	4381963	ATGTCGGTGGTAGTGGCAGAAAATACCGAGCACCATCAGCTGGTTTGCAAAGGTGCATTGCAGGAAATCCTCAATGTGTGTTCGCAGGTGCGTCACAATGGCGAGATTGTGCCGCTCGATGACATTATGCTGCGTAAGATTAAGCGGGTTACTGATACGCTGAATCGTCAGGGGCTGCGCGTGGTTGCGGTGGCGACGAAATACCTGCCAGCGCGTGAAGGAGATTACCAGCGGGCGGATGAATCCGACCTGATCCTCGAAGGATATATTGCTTTCCTTGATCCGCCAAAAGAGACAACCGCTCCGGCACTGAAGGCATTAAAAGCGAGTGGAATCACCGTAAAAATCCTTACTGGCGACAGTGAGTTAGTTGCAGCGAAAGTGTGCCATGAAGTGGGGCTGGACGCGGGAGAGGTGGTCATTGGTAGTGATATTGAAACGCTATCTGACGACGAACTGGCAAATCTCGCACAGCGCACCACGCTGTTTGCCCGCCTGACGCCGATGCATAAAGAACGCATTGTGACCTTACTGAAGCGCGAAGGGCATGTGGTTGGCTTTATGGGCGATGGTATTAATGATGCGCCCGCCTTACGCGCTGCGGATATCGGCATTTCTGTGGACGGCGCGGTAGATATTGCCCGTGAAGCGGCTGATATCATCCTGCTGGAAAAAAGCCTGATGGTGCTGGAAGAGGGGGTTATTGAAGGACGTCGCACTTTCGCCAACATGCTGAAATACATCAAAATGACGGCGAGCTCCAACTTCGGTAATGTGTTCAGCGTGCTGGTGGCGAGTGCTTTCTTGCCCTTCCTGCCGATGTTGCCGTTACACTTGCTTATTCAGAACCTGCTGTATGATGTGTCACAGGTGGCGATCCCGTTTGATAACGTCGACGACGAGCAAATTCAAAAGCCGCAGCGTTGGAATCCGGCGGATCTGGGGCGCTTTATGATCTTCTTCGGACCGATCAGCTCGATCTTCGATATTCTGACGTTTTGCCTGATGTGGTGGGTATTCCATGCCAACACGCCGGAAACGCAAACGCTGTTCCAGTCGGGATGGTTTGTGGTGGGCTTACTGTCGCAAACGCTGATTGTGCATATGATCCGCACCCGCCGTGTGCCGTTTATTCAGAGCTGTGCATCGTGGCCGTTAATGATCATGACCGTGATCGTGATGATTGTCGGGATCGCATTGCCGTTTTCACCGCTGGCCAGTTATCTGCAGCTGCAGGCGCTGCCGTTAAGCTATTTCCCGTGGCTGGTTGCGATTCTGGCAGGGTATATGACATTAACTCAGTTGGTGAAAGGATTTTATAGCCGTCGTTACGGCTGGCAGTAA	MSVVVAENTEHHQLVCKGALQEILNVCSQVRHNGEIVPLDDIMLRKIKRVTDTLNRQGLRVVAVATKYLPAREGDYQRADESDLILEGYIAFLDPPKETTAPALKALKASGITVKILTGDSELVAAKVCHEVGLDAGEVVIGSDIETLSDDELANLAQRTTLFARLTPMHKERIVTLLKREGHVVGFMGDGINDAPALRAADIGISVDGAVDIAREAADIILLEKSLMVLEEGVIEGRRTFANMLKYIKMTASSNFGNVFSVLVASAFLPFLPMLPLHLLIQNLLYDVSQVAIPFDNVDDEQIQKPQRWNPADLGRFMIFFGPISSIFDILTFCLMWWVFHANTPETQTLFQSGWFVVGLLSQTLIVHMIRTRRVPFIQSCASWPLMIMTVIVMIVGIALPFSPLASYLQLQALPLSYFPWLVAILAGYMTLTQLVKGFYSRRYGWQ*
	4380753	+	0.635172	ATG	-15	4380738	TGA	4380782	ATGACATTATGCTGCGTAAGATTAAGCGGGTTACTGATACGCTGA	MTLCCVRLSGLLIR*
	4380814	+	0.793965	GTG	-14	4380800	TAA	4381963	GTGGTTGCGGTGGCGACGAAATACCTGCCAGCGCGTGAAGGAGATTACCAGCGGGCGGATGAATCCGACCTGATCCTCGAAGGATATATTGCTTTCCTTGATCCGCCAAAAGAGACAACCGCTCCGGCACTGAAGGCATTAAAAGCGAGTGGAATCACCGTAAAAATCCTTACTGGCGACAGTGAGTTAGTTGCAGCGAAAGTGTGCCATGAAGTGGGGCTGGACGCGGGAGAGGTGGTCATTGGTAGTGATATTGAAACGCTATCTGACGACGAACTGGCAAATCTCGCACAGCGCACCACGCTGTTTGCCCGCCTGACGCCGATGCATAAAGAACGCATTGTGACCTTACTGAAGCGCGAAGGGCATGTGGTTGGCTTTATGGGCGATGGTATTAATGATGCGCCCGCCTTACGCGCTGCGGATATCGGCATTTCTGTGGACGGCGCGGTAGATATTGCCCGTGAAGCGGCTGATATCATCCTGCTGGAAAAAAGCCTGATGGTGCTGGAAGAGGGGGTTATTGAAGGACGTCGCACTTTCGCCAACATGCTGAAATACATCAAAATGACGGCGAGCTCCAACTTCGGTAATGTGTTCAGCGTGCTGGTGGCGAGTGCTTTCTTGCCCTTCCTGCCGATGTTGCCGTTACACTTGCTTATTCAGAACCTGCTGTATGATGTGTCACAGGTGGCGATCCCGTTTGATAACGTCGACGACGAGCAAATTCAAAAGCCGCAGCGTTGGAATCCGGCGGATCTGGGGCGCTTTATGATCTTCTTCGGACCGATCAGCTCGATCTTCGATATTCTGACGTTTTGCCTGATGTGGTGGGTATTCCATGCCAACACGCCGGAAACGCAAACGCTGTTCCAGTCGGGATGGTTTGTGGTGGGCTTACTGTCGCAAACGCTGATTGTGCATATGATCCGCACCCGCCGTGTGCCGTTTATTCAGAGCTGTGCATCGTGGCCGTTAATGATCATGACCGTGATCGTGATGATTGTCGGGATCGCATTGCCGTTTTCACCGCTGGCCAGTTATCTGCAGCTGCAGGCGCTGCCGTTAAGCTATTTCCCGTGGCTGGTTGCGATTCTGGCAGGGTATATGACATTAACTCAGTTGGTGAAAGGATTTTATAGCCGTCGTTACGGCTGGCAGTAA	VVAVATKYLPAREGDYQRADESDLILEGYIAFLDPPKETTAPALKALKASGITVKILTGDSELVAAKVCHEVGLDAGEVVIGSDIETLSDDELANLAQRTTLFARLTPMHKERIVTLLKREGHVVGFMGDGINDAPALRAADIGISVDGAVDIAREAADIILLEKSLMVLEEGVIEGRRTFANMLKYIKMTASSNFGNVFSVLVASAFLPFLPMLPLHLLIQNLLYDVSQVAIPFDNVDDEQIQKPQRWNPADLGRFMIFFGPISSIFDILTFCLMWWVFHANTPETQTLFQSGWFVVGLLSQTLIVHMIRTRRVPFIQSCASWPLMIMTVIVMIVGIALPFSPLASYLQLQALPLSYFPWLVAILAGYMTLTQLVKGFYSRRYGWQ*
	4381049	+	5.87534	GTG	-15	4381034	TAA	4381963	GTGGTCATTGGTAGTGATATTGAAACGCTATCTGACGACGAACTGGCAAATCTCGCACAGCGCACCACGCTGTTTGCCCGCCTGACGCCGATGCATAAAGAACGCATTGTGACCTTACTGAAGCGCGAAGGGCATGTGGTTGGCTTTATGGGCGATGGTATTAATGATGCGCCCGCCTTACGCGCTGCGGATATCGGCATTTCTGTGGACGGCGCGGTAGATATTGCCCGTGAAGCGGCTGATATCATCCTGCTGGAAAAAAGCCTGATGGTGCTGGAAGAGGGGGTTATTGAAGGACGTCGCACTTTCGCCAACATGCTGAAATACATCAAAATGACGGCGAGCTCCAACTTCGGTAATGTGTTCAGCGTGCTGGTGGCGAGTGCTTTCTTGCCCTTCCTGCCGATGTTGCCGTTACACTTGCTTATTCAGAACCTGCTGTATGATGTGTCACAGGTGGCGATCCCGTTTGATAACGTCGACGACGAGCAAATTCAAAAGCCGCAGCGTTGGAATCCGGCGGATCTGGGGCGCTTTATGATCTTCTTCGGACCGATCAGCTCGATCTTCGATATTCTGACGTTTTGCCTGATGTGGTGGGTATTCCATGCCAACACGCCGGAAACGCAAACGCTGTTCCAGTCGGGATGGTTTGTGGTGGGCTTACTGTCGCAAACGCTGATTGTGCATATGATCCGCACCCGCCGTGTGCCGTTTATTCAGAGCTGTGCATCGTGGCCGTTAATGATCATGACCGTGATCGTGATGATTGTCGGGATCGCATTGCCGTTTTCACCGCTGGCCAGTTATCTGCAGCTGCAGGCGCTGCCGTTAAGCTATTTCCCGTGGCTGGTTGCGATTCTGGCAGGGTATATGACATTAACTCAGTTGGTGAAAGGATTTTATAGCCGTCGTTACGGCTGGCAGTAA	VVIGSDIETLSDDELANLAQRTTLFARLTPMHKERIVTLLKREGHVVGFMGDGINDAPALRAADIGISVDGAVDIAREAADIILLEKSLMVLEEGVIEGRRTFANMLKYIKMTASSNFGNVFSVLVASAFLPFLPMLPLHLLIQNLLYDVSQVAIPFDNVDDEQIQKPQRWNPADLGRFMIFFGPISSIFDILTFCLMWWVFHANTPETQTLFQSGWFVVGLLSQTLIVHMIRTRRVPFIQSCASWPLMIMTVIVMIVGIALPFSPLASYLQLQALPLSYFPWLVAILAGYMTLTQLVKGFYSRRYGWQ*
	4381454	+	18.7376	ATG	-15	4381439	TAA	4381963	ATGTTGCCGTTACACTTGCTTATTCAGAACCTGCTGTATGATGTGTCACAGGTGGCGATCCCGTTTGATAACGTCGACGACGAGCAAATTCAAAAGCCGCAGCGTTGGAATCCGGCGGATCTGGGGCGCTTTATGATCTTCTTCGGACCGATCAGCTCGATCTTCGATATTCTGACGTTTTGCCTGATGTGGTGGGTATTCCATGCCAACACGCCGGAAACGCAAACGCTGTTCCAGTCGGGATGGTTTGTGGTGGGCTTACTGTCGCAAACGCTGATTGTGCATATGATCCGCACCCGCCGTGTGCCGTTTATTCAGAGCTGTGCATCGTGGCCGTTAATGATCATGACCGTGATCGTGATGATTGTCGGGATCGCATTGCCGTTTTCACCGCTGGCCAGTTATCTGCAGCTGCAGGCGCTGCCGTTAAGCTATTTCCCGTGGCTGGTTGCGATTCTGGCAGGGTATATGACATTAACTCAGTTGGTGAAAGGATTTTATAGCCGTCGTTACGGCTGGCAGTAA	MLPLHLLIQNLLYDVSQVAIPFDNVDDEQIQKPQRWNPADLGRFMIFFGPISSIFDILTFCLMWWVFHANTPETQTLFQSGWFVVGLLSQTLIVHMIRTRRVPFIQSCASWPLMIMTVIVMIVGIALPFSPLASYLQLQALPLSYFPWLVAILAGYMTLTQLVKGFYSRRYGWQ*
	4381655	+	1.27034	ATG	-14	4381641	TGA	4381715	ATGCCAACACGCCGGAAACGCAAACGCTGTTCCAGTCGGGATGGTTTGTGGTGGGCTTACTGTCGCAAACGCTGA	MPTRRKRKRCSSRDGLWWAYCRKR*
	4381925	+	1.11155	ATG	-18	4381907	TAA	4381963	ATGACATTAACTCAGTTGGTGAAAGGATTTTATAGCCGTCGTTACGGCTGGCAGTAA	MTLTQLVKGFYSRRYGWQ*
	4385387	+	4.44621	ATG	-15	4385372	TAA	4385416	ATGAATATTGATTTTGAAAAGGCGATCAATATCGTCGGCATTTAA	MNIDFEKAINIVGI*
	4385485	+	1.27034	ATG	-15	4385470	TGA	4385499	ATGCGCCGCTCTTACGAACGACATCAATGA	MRRSYERHQ*
	4386518	+	3.65224	ATG	-14	4386504	TGA	4386956	ATGATCATTGGAAATATTCATAATCTTCAGCCGTGGCTACCCCAGGAGTTACGCCAGGCGATTGAGCATATCAAAGCGCACGTTACGGCAGAAACGCCAAAGGGTAAGCACGATATCGAAGGCAATCGTCTGTTTTATCTTATCTCGGAAGATATGACCGAGCCGTACGAAGCTCGCCGTGCGGAGTACCATGCCCGCTATCTCGACATTCAGATTGTGTTAAGAGGTCAGGAAGGCATGACCTTCAGCACGCAACCTGCAGGCACGCCGGATACCGACTGGTTAGCTGATAAAGACATCGCATTTTTGCCGGAAGGCGTTGATGAGAAAACAGTTATCCTAAATGAAGGTGATTTTGTTGTGTTTTATCCGGGGGAAGTGCATAAACCGCTGTGCGCAGTGGGCGCACCAGCCCGGGTTCGCAAAGCAGTAGTGAAGATGCTGATGGCGTGA	MIIGNIHNLQPWLPQELRQAIEHIKAHVTAETPKGKHDIEGNRLFYLISEDMTEPYEARRAEYHARYLDIQIVLRGQEGMTFSTQPAGTPDTDWLADKDIAFLPEGVDEKTVILNEGDFVVFYPGEVHKPLCAVGAPARVRKAVVKMLMA*
	4387094	+	4.44621	ATG	-15	4387079	TGA	4388731	ATGAGCAAAATATCAGATTTGAATTATTCTCAACACATTACATTAGCCGACAATTTTAAACAAAAAAGTGAAGTTTTAAATACCTGGCGTGTTGGAATGAATAATTTTGCCCGTAATGCCGAGGGGCAGGATAACACAAGAAATATCCTTGATCCTAAGACATTTTTGGAATTTTTGGTAAAAATATTTACTTTAGGTTATGTGGATTTTAGCAAACGCTCCAACGAAGCGGGAAGAAATATGATGGCTCATATTGAGTCCTCATCTTATATCAAAAATAATGATGGCAGTGAGATAATGAAGTTTGTTATGAATAATCCTGAAGGGGAACGAGCGGATTTATCTAAGGTGGAAATAGAAATCACACTTTCCGCTTTCACTACTATGGGGACTCGTCAAGGACATACGGCTATTATATTTCAACAACCTGATGGTTCGACTAATCGTTATGAAGGAAAGTCCTTTGAAAGAAAAGATGAGAGTTCATTACACCTGATTACTAACAAGATTCTGGCATGTTACCAACGCGAAGCTAACAAGGAAATAGCTCGTCTATTAAATATTCCGCAGGAGTTAAATAATTCTCAGGACTTGAATAACTCGCAGGTGAGTTGTAAAGATTCAGTTGATTCTACGATTACGGATTTATTAGAAAAACCATTGAACAATGCATTATTAGCAATAAGGAAAGAACATCTGCTATTAATGCCTTATGTATGTAATGAATCGATTTCATACTTGCTTGGTGAAAAAGGGATACTGAAAGAAATAGATGACCTTAACGCAGTAAATAATTATCTTCTTAATAATAAGAAAGCTACTGACAATGAAATTAATGACATCAAAGTTAACCTGTCTCATATTCTTATTGATTCCTTAGATGATGCAAAAGTTAACCTTACACCGGTCATCGATTCGATTCTGGAGACTTTTTTAAAATCCCCATATATTAATGATGTAAGAATACTGGATTGGTGTTTTAATAAAAGAATGCAATATTTTGGTGATTCTGAAAAGATAAAGTATGCATGCTCCGTGATAAATCATATTGATTTTAGCCGCGATCAATCTAAAGATTTTAGCTGCGATCAATCTAAAATTAAAATAGCTGAGACCTTATTTTTCAATCTCGATAAAGAACCCTATAAAAATAGCCGTAAATTACAGGAATTGATTTGGGATAAGTTGGTTGCATATGTCAATGATTTTAACTTAAGCAATCAAGAAAAATCACGCTTAATACTAAGGTTATTTGATGATGTTAAGTTGCTATTTGATGAAGTGCCTGTCAGCATTTTAGTAAATGATATTTTTTTGAAAGGTTTTTTCATGAAGCAACCTGATTTTGCGAAGTGGTACTTCTATCAATTACTTAAGAAGTATGAGGGCGAACAGCTGTATCTTAATGAGTTAGGATATGTTTATGGTAATGAAGAAAAAACAAATGAAATTGTAAAAAAACATCCGGGTTATGTCGTTGAGATTTTTGAAGAAAAGATGGGTAATGAATTAAAAATTAGAACAAGAATGATGGAAATCCTCCGGGATGGGAAAATAAATATATGTGAATATATTAATAAAGAACAGTTAGAAAAATTAAATCCTCCGGAAGATTTACGTATAGCAATAAAAAAATTGGGGTGGAATAATTGA	MSKISDLNYSQHITLADNFKQKSEVLNTWRVGMNNFARNAEGQDNTRNILDPKTFLEFLVKIFTLGYVDFSKRSNEAGRNMMAHIESSSYIKNNDGSEIMKFVMNNPEGERADLSKVEIEITLSAFTTMGTRQGHTAIIFQQPDGSTNRYEGKSFERKDESSLHLITNKILACYQREANKEIARLLNIPQELNNSQDLNNSQVSCKDSVDSTITDLLEKPLNNALLAIRKEHLLLMPYVCNESISYLLGEKGILKEIDDLNAVNNYLLNNKKATDNEINDIKVNLSHILIDSLDDAKVNLTPVIDSILETFLKSPYINDVRILDWCFNKRMQYFGDSEKIKYACSVINHIDFSRDQSKDFSCDQSKIKIAETLFFNLDKEPYKNSRKLQELIWDKLVAYVNDFNLSNQEKSRLILRLFDDVKLLFDEVPVSILVNDIFLKGFFMKQPDFAKWYFYQLLKKYEGEQLYLNELGYVYGNEEKTNEIVKKHPGYVVEIFEEKMGNELKIRTRMMEILRDGKINICEYINKEQLEKLNPPEDLRIAIKKLGWNN*
	4388349	+	0.635172	ATG	-15	4388334	TAG	4388378	ATGATGTTAAGTTGCTATTTGATGAAGTGCCTGTCAGCATTTTAG	MMLSCYLMKCLSAF*
	4388516	+	1.58793	ATG	-14	4388502	TAA	4388534	ATGGTAATGAAGAAAAAACAAATGAAATTGTAA	MVMKKKQMKL*
	4388742	+	2.69948	TTG	-14	4388728	TAA	4388751	TTGAACTATCACTGCATAAATTAA	LNYHCIN*
	4389806	+	2.06431	ATG	-15	4389791	TGA	4389838	ATGATAAAACCCGGACATAGATCCCTCCTGTGGCTAACGCCTCAATGA	MIKPGHRSLLWLTPQ*
	4389886	+	1.27034	TTG	-14	4389872	TAA	4389883	TTGCAAGTCTAA	LQV*
	4389985	+	117.189	ATG	-15	4389970	TAA	4390386	ATGGCAAACCCGGAACAACTGGAAGAACAGCGTGAAGAAACACGTTTGATTATTGAAGAATTACTGGAAGATGGCAGCGATCCGGACGCGCTGTACACCATCGAACACCATCTTTCCGCAGACGATCTGGAAACCCTGGAAAAAGCAGCAGTTGAAGCGTTTAAACTCGGTTACGAAGTGACCGATCCAGAAGAGCTGGAAGTTGAAGATGGTGATATCGTGATTTGCTGCGACATCCTCAGCGAGTGCGCGTTGAATGCCGATCTGATCGATGCCCAGGTTGAACAACTGATGACGCTGGCGGAGAAATTTGACGTTGAGTACGACGGTTGGGGCACTTACTTTGAAGATCCCAACGGCGAAGATGGCGACGATGAAGATTTTGTCGATGAAGACGATGACGGGGTTCGCCACTAA	MANPEQLEEQREETRLIIEELLEDGSDPDALYTIEHHLSADDLETLEKAAVEAFKLGYEVTDPEELEVEDGDIVICCDILSECALNADLIDAQVEQLMTLAEKFDVEYDGWGTYFEDPNGEDGDDEDFVDEDDDGVRH*
	4390203	+	0.635172	GTG	-14	4390189	TAA	4390386	GTGATTTGCTGCGACATCCTCAGCGAGTGCGCGTTGAATGCCGATCTGATCGATGCCCAGGTTGAACAACTGATGACGCTGGCGGAGAAATTTGACGTTGAGTACGACGGTTGGGGCACTTACTTTGAAGATCCCAACGGCGAAGATGGCGACGATGAAGATTTTGTCGATGAAGACGATGACGGGGTTCGCCACTAA	VICCDILSECALNADLIDAQVEQLMTLAEKFDVEYDGWGTYFEDPNGEDGDDEDFVDEDDDGVRH*
	4390204	+	0.635172	GTG	-15	4390189	TAA	4390386	GTGATTTGCTGCGACATCCTCAGCGAGTGCGCGTTGAATGCCGATCTGATCGATGCCCAGGTTGAACAACTGATGACGCTGGCGGAGAAATTTGACGTTGAGTACGACGGTTGGGGCACTTACTTTGAAGATCCCAACGGCGAAGATGGCGACGATGAAGATTTTGTCGATGAAGACGATGACGGGGTTCGCCACTAA	VICCDILSECALNADLIDAQVEQLMTLAEKFDVEYDGWGTYFEDPNGEDGDDEDFVDEDDDGVRH*
	4397649	+	1.11155	GTG	-14	4397635	TGA	4397691	GTGTTAATCTTAACGTTATTACGGCATTGGCACGTCAGAACAAAATCTGAGAGGTGA	VLILTLLRHWHVRTKSER*
	4397712	+	67.8046	TTG	-15	4397697	TGA	4397747	TTGAGTATAATTATCTTAGCGACGATTTCGACGACTCAAGAGAATAAATGA	LSIIILATISTTQENK*
	4397824	+	191.187	GTG	-14	4397810	TGA	4398910	GTGATAATCATAAGATATCTGGTGCGGGAGACGCTCAAAAGCCAGCTGGCGATACTCTTCATCTTGCTTTTGATCTTCTTCTGTCAAAAGTTAGTGAGGATCCTCGGCGCAGCGGTTGACGGCGATATTCCGGCGAATCTGGTGCTCTCCCTTCTCGGGTTGGGCGTGCCGGAAATGGCGCAGCTTATCCTGCCATTAAGCCTGTTCCTCGGGCTGCTGATGACGCTGGGCAAACTGTATACCGAAAGTGAAATTACGGTAATGCATGCCTGCGGCCTGAGCAAAGCGGTTCTGGTGAAAGCGGCAATGATCCTTGCGGTATTCACGGCAATCGTCGCGGCGGTTAACGTGATGTGGGCGGGACCGTGGTCATCGCGTCATCAGGATGAAGTGTTAGCAGAAGCGAAAGCGAACCCTGGCATGGCGGCGCTGGCGCAAGGGCAATTCCAGCAAGCGACTAATGGCAGTTCGGTGCTGTTCATCGAAAGCGTTGACGGCAGCGATTTCAAAGATGTGTTCCTCGCGCAAATTCGACCAAAAGGTAATGCACGTCCTTCTGTGGTGGTGGCCGATTCCGGACATTTAACCCAGCTGCGCGACGGCTCCCAGGTCGTCACTCTCAACCAGGGAACGCGCTTCGAAGGCACTGCACTGTTACGTGATTTCCGCATTACGGATTTCCAGGATTATCAGGCGATCATTGGTCACCAGGCGGTGGCGCTCGACCCGAACGATACCGACCAGATGGACATGCGCACATTGTGGAACACTGACACCGATCGTGCTCGCGCAGAACTGAACTGGCGTATCACGTTGGTATTCACCGTGTTTATGATGGCACTTATGGTCGTACCGCTGAGCGTGGTTAACCCACGTCAGGGACGCGTACTGTCGATGCTGCCAGCCATGCTGCTGTATCTACTTTTCTTCCTGATCCAGACCTCCCTGAAATCGAACGGCGGTAAAGGTAAGCTGGACCCGACGCTGTGGATGTGGACCGTTAACCTGATTTATCTGGCTTTAGCGATTGTTCTCAACCTTTGGGACACCGTGCCGGTCCGCCGCCTGCGCGCCAGTTTTTCGCGTAAAGGAGCGGTGTGA	VIIIRYLVRETLKSQLAILFILLLIFFCQKLVRILGAAVDGDIPANLVLSLLGLGVPEMAQLILPLSLFLGLLMTLGKLYTESEITVMHACGLSKAVLVKAAMILAVFTAIVAAVNVMWAGPWSSRHQDEVLAEAKANPGMAALAQGQFQQATNGSSVLFIESVDGSDFKDVFLAQIRPKGNARPSVVVADSGHLTQLRDGSQVVTLNQGTRFEGTALLRDFRITDFQDYQAIIGHQAVALDPNDTDQMDMRTLWNTDTDRARAELNWRITLVFTVFMMALMVVPLSVVNPRQGRVLSMLPAMLLYLLFFLIQTSLKSNGGKGKLDPTLWMWTVNLIYLALAIVLNLWDTVPVRRLRASFSRKGAV*
	4398925	+	40.1746	ATG	-15	4398910	TAA	4399992	ATGCAACCTTTTGGCGTACTTGACCGCTATATCGGTAAAACTATTTTCACCACCATCATGATGACACTGTTCATGCTGGTGTCGCTGTCGGGCATTATCAAGTTTGTCGATCAGCTGAAAAAAGCCGGGCAGGGGAGTTACGACGCGTTAGGCGCAGGAATGTATACCTTGCTGAGCGTGCCGAAAGATGTGCAGATCTTCTTCCCGATGGCGGCTCTGCTTGGGGCGTTGCTTGGTCTTGGGATGCTGGCGCAGCGCAGCGAACTGGTGGTGATGCAGGCTTCTGGTTTTACCCGTATGCAGGTGGCGCTGTCGGTGATGAAAACCGCCATTCCGCTGGTCTTGCTGACGATGGCGATTGGCGAATGGGTCGCGCCGCAGGGCGAGCAGATGGCGCGTAACTACCGTGCGCAGGCGATGTACGGCGGCTCGTTGCTCTCTACCCAGCAAGGCTTATGGGCGAAAGATGGCAACAACTTCGTCTACATTGAGCGGGTTAAAGGTGACGAAGAGTTAGGTGGCATCAGCATTTATGCCTTTAACGAGAATCGTCGTCTGCAATCCGTACGCTATGCCGCTACTGCGAAGTTTGACCCGGAACATAAAGTCTGGCGTCTGTCGCAGGTTGATGAATCTGATCTGACCAATCCGAAACAGATTACCGGTTCGCAGACGGTGAGCGGCACCTGGAAAACCAACCTCACGCCGGACAAACTGGGCGTGGTGGCGCTGGACCCGGATGCACTCTCTATCAGCGGTTTGCACAACTATGTGAAGTATCTGAAGTCGAGCGGTCAGGATGCCGGACGTTATCAGCTCAACATGTGGAGCAAAATCTTCCAGCCGCTATCTGTGGCGGTGATGATGCTGATGGCGCTGTCGTTCATCTTTGGCCCACTGCGTAGCGTACCGATGGGCGTGCGTGTGGTCACCGGTATCAGTTTCGGTTTTGTCTTCTACGTACTGGACCAGATCTTCGGCCCGCTGACGTTGGTTTATGGCATCCCGCCGATCATCGGCGCACTGTTGCCAAGCGCCAGCTTCTTCTTAATCAGCCTGTGGCTGTTAATGAGAAAATCGTAA	MQPFGVLDRYIGKTIFTTIMMTLFMLVSLSGIIKFVDQLKKAGQGSYDALGAGMYTLLSVPKDVQIFFPMAALLGALLGLGMLAQRSELVVMQASGFTRMQVALSVMKTAIPLVLLTMAIGEWVAPQGEQMARNYRAQAMYGGSLLSTQQGLWAKDGNNFVYIERVKGDEELGGISIYAFNENRRLQSVRYAATAKFDPEHKVWRLSQVDESDLTNPKQITGSQTVSGTWKTNLTPDKLGVVALDPDALSISGLHNYVKYLKSSGQDAGRYQLNMWSKIFQPLSVAVMMLMALSFIFGPLRSVPMGVRVVTGISFGFVFYVLDQIFGPLTLVYGIPPIIGALLPSASFFLISLWLLMRKS*
	4399695	+	10.6391	ATG	-16	4399679	TGA	4399684	ATGTGA	M*
	4399695	+	10.6391	GTG	-14	4399681	TAA	4399992	GTGAAGTATCTGAAGTCGAGCGGTCAGGATGCCGGACGTTATCAGCTCAACATGTGGAGCAAAATCTTCCAGCCGCTATCTGTGGCGGTGATGATGCTGATGGCGCTGTCGTTCATCTTTGGCCCACTGCGTAGCGTACCGATGGGCGTGCGTGTGGTCACCGGTATCAGTTTCGGTTTTGTCTTCTACGTACTGGACCAGATCTTCGGCCCGCTGACGTTGGTTTATGGCATCCCGCCGATCATCGGCGCACTGTTGCCAAGCGCCAGCTTCTTCTTAATCAGCCTGTGGCTGTTAATGAGAAAATCGTAA	VKYLKSSGQDAGRYQLNMWSKIFQPLSVAVMMLMALSFIFGPLRSVPMGVRVVTGISFGFVFYVLDQIFGPLTLVYGIPPIIGALLPSASFFLISLWLLMRKS*
	4400121	+	1.11155	ATG	-18	4400103	TGA	4400204	ATGATAAGACGCGCCAGCGTCGCATCAGGCAAAGACAAATCTCGCCTGACTTACCTTCTTCTCCCCCCCAGCAAACTCCCCAACATCCCGCGTACAATCTGA	MIRRASVASGKDKSRLTYLLLPPSKLPNIPRTI*
	4402471	+	2.06431	ATG	-15	4402456	TGA	4402518	ATGCTCAGAGGTGACGGATTCTATTCCCGCGAGAATGTCAGCGAAGAGTTGATTTTGAAATGA	MLRGDGFYSRENVSEELILK*
	4402561	+	1.42914	TTG	-15	4402546	TAA	4402710	TTGTGCATTCAACAACATGCCGGGAGCGCGATTAGGGATATAATTGATCTCTTCCATAATTTTGGCGATGCGCTCGCCTGTTTCCTTTGCCACCTTTTTCGGCGAGCGGATATAACGACTCACGGTCATTTTTGTTACGCCAGCCAGCGTAGCGATATCCTGTAA	LCIQQHAGSAIRDIIDLFHNFGDALACFLCHLFRRADITTHGHFCYASQRSDIL*
	4406230	+	0.952758	ATG	-14	4406216	TGA	4406779	ATGGCGGGTGAAAGCTTTATTTTGATGGGCGTTTCAGGGAGTGGTAAAACATTAATTGGTAGCAAGGTTGCCGCGTTATTATCTGCTAAATTTATTGATGGTGACGATCTTCATCCAGCCAAAAATATAGATAAAATGTCGCAGGGTATTCCATTATCTGATGAAGATCGACTTCCCTGGCTGGAACGCTTAAATGATGCTTCATACAGTCTTTATAAAAAGAATGAAACAGGATTTATTGTCTGTTCATCATTAAAAAAACAGTATCGTGATATTTTACGCAAGGGTAGCCCCCATGTTCATTTCCTCTGGTTAGATGGCGACTATGAAACTATTCTCGCGCGAATGCAGCGTCGGGCTGGGCATTTTATGCCGGTAGCGTTACTAAAAAGTCAGTTTGAGGCACTGGAGCGTCCACAAGCAGATGAACAGGATATTGTGCGCATTGATATCAACCATGATATTGCCAATGTCACCGAACAATGTCGGCAGGCTGTGCTGGCGATACGACAAAACAGAATATGTGCGAAAGAGGGCAGCGCCTCAGATCAGCGCTGCGAATGA	MAGESFILMGVSGSGKTLIGSKVAALLSAKFIDGDDLHPAKNIDKMSQGIPLSDEDRLPWLERLNDASYSLYKKNETGFIVCSSLKKQYRDILRKGSPHVHFLWLDGDYETILARMQRRAGHFMPVALLKSQFEALERPQADEQDIVRIDINHDIANVTEQCRQAVLAIRQNRICAKEGSASDQRCE*
	4408430	+	2.69948	ATG	-15	4408415	TAA	4409533	ATGCTGGCACTTGGGGTTTATCCTGAAATCACACTAGCGGATGCCAGAGTACGTCGTGACGAGACGCGTAAGCTGCTTGCGAATGGCGTCGATCCGGGAGACAAAAAGAAAAATGATAAGGTTGAACAGAGTAAAGCACGAACCTTTAAAGAAGTCGCGATTGAGTGGCATGGCACCAATAAAAAGTGGTCTGAAGATCACGCCCATCGTGTGCTAAAAAGTCTTGAAGATAATCTTTTTGCAGCGCTTGGTGAACGTAATATCGCTGAGTTAAAAACTCGAGATTTATTAGCACCTATTAAGGCCGTAGAAATGTCTGGACGTCTTGAAGTGGCCGCTCGTCTTCAGCAGCGCACTACAGCCATCATGCGCTATGCAGTGCAAAGTGGGTTAATTGATTATAACCCGGCACAAGAGATGGCTGGGGCGGTTGCTTCCTGTAATCGACAACATCGTCCCGCGCTTGAATTAAAGCGCATCCCTGAGTTGCTTACAAAAATAGATAGCTATACTGGTAGGCCGCTAACCCGATGGGCGATAGAACTCACTTTGCTGATCTTTATTCGGTCCAGTGAGCTGCGTTTTGCTCGTTGGTCAGAGATCGATTTCGAAGCGTCTATATGGACTATCCCACCGGAGCGGGAGCCTATTCCTGGAGTGAAACATTCCCATAGAGGCTCAAAAATGCGTACAACGCATCTAGTGCCTCTTTCAACGCAAGCTCTTGCAATTTTAAAGCAGATAAAACAGTTTTATGGGGCCCATGACTTGATATTTATTGGTGATCACGATTCGCACAAACCCATGAGTGAGAATACGGTAAATAGTGCGTTACGGGTCATGGGGTATGATACAAAAGTAGAGGTTTGTGGTCATGGCTTTCGAACAATGGCCTGTAGTTCATTGGTCGAATCAGGTCTGTGGTCTCGTGATGCTGTTGAACGTCAGATGAGCCACATGGCGCGAAATTCAGTGAGGGCCGCGTATATCCATAAAGCAGAGCATCTGGAAGAACGGCGATTGATGCTACAGTGGTGGGCCGATTTTCTGGATGTAAACAGAGAAAGGTTTATCAGTCCATTTGAATATGCAAAGATTAATAATCCATTAAAACAGTAA	MLALGVYPEITLADARVRRDETRKLLANGVDPGDKKKNDKVEQSKARTFKEVAIEWHGTNKKWSEDHAHRVLKSLEDNLFAALGERNIAELKTRDLLAPIKAVEMSGRLEVAARLQQRTTAIMRYAVQSGLIDYNPAQEMAGAVASCNRQHRPALELKRIPELLTKIDSYTGRPLTRWAIELTLLIFIRSSELRFARWSEIDFEASIWTIPPEREPIPGVKHSHRGSKMRTTHLVPLSTQALAILKQIKQFYGAHDLIFIGDHDSHKPMSENTVNSALRVMGYDTKVEVCGHGFRTMACSSLVESGLWSRDAVERQMSHMARNSVRAAYIHKAEHLEERRLMLQWWADFLDVNRERFISPFEYAKINNPLKQ*
	4408542	+	17.7848	ATG	-15	4408527	TAA	4408631	ATGATAAGGTTGAACAGAGTAAAGCACGAACCTTTAAAGAAGTCGCGATTGAGTGGCATGGCACCAATAAAAAGTGGTCTGAAGATCACGCCCATCGTGTGCTAA	MIRLNRVKHEPLKKSRLSGMAPIKSGLKITPIVC*
	4408742	+	2.2231	ATG	-15	4408727	TAA	4409533	ATGTCTGGACGTCTTGAAGTGGCCGCTCGTCTTCAGCAGCGCACTACAGCCATCATGCGCTATGCAGTGCAAAGTGGGTTAATTGATTATAACCCGGCACAAGAGATGGCTGGGGCGGTTGCTTCCTGTAATCGACAACATCGTCCCGCGCTTGAATTAAAGCGCATCCCTGAGTTGCTTACAAAAATAGATAGCTATACTGGTAGGCCGCTAACCCGATGGGCGATAGAACTCACTTTGCTGATCTTTATTCGGTCCAGTGAGCTGCGTTTTGCTCGTTGGTCAGAGATCGATTTCGAAGCGTCTATATGGACTATCCCACCGGAGCGGGAGCCTATTCCTGGAGTGAAACATTCCCATAGAGGCTCAAAAATGCGTACAACGCATCTAGTGCCTCTTTCAACGCAAGCTCTTGCAATTTTAAAGCAGATAAAACAGTTTTATGGGGCCCATGACTTGATATTTATTGGTGATCACGATTCGCACAAACCCATGAGTGAGAATACGGTAAATAGTGCGTTACGGGTCATGGGGTATGATACAAAAGTAGAGGTTTGTGGTCATGGCTTTCGAACAATGGCCTGTAGTTCATTGGTCGAATCAGGTCTGTGGTCTCGTGATGCTGTTGAACGTCAGATGAGCCACATGGCGCGAAATTCAGTGAGGGCCGCGTATATCCATAAAGCAGAGCATCTGGAAGAACGGCGATTGATGCTACAGTGGTGGGCCGATTTTCTGGATGTAAACAGAGAAAGGTTTATCAGTCCATTTGAATATGCAAAGATTAATAATCCATTAAAACAGTAA	MSGRLEVAARLQQRTTAIMRYAVQSGLIDYNPAQEMAGAVASCNRQHRPALELKRIPELLTKIDSYTGRPLTRWAIELTLLIFIRSSELRFARWSEIDFEASIWTIPPEREPIPGVKHSHRGSKMRTTHLVPLSTQALAILKQIKQFYGAHDLIFIGDHDSHKPMSENTVNSALRVMGYDTKVEVCGHGFRTMACSSLVESGLWSRDAVERQMSHMARNSVRAAYIHKAEHLEERRLMLQWWADFLDVNRERFISPFEYAKINNPLKQ*
	4409198	+	6.19293	TTG	-15	4409183	TAA	4409533	TTGATATTTATTGGTGATCACGATTCGCACAAACCCATGAGTGAGAATACGGTAAATAGTGCGTTACGGGTCATGGGGTATGATACAAAAGTAGAGGTTTGTGGTCATGGCTTTCGAACAATGGCCTGTAGTTCATTGGTCGAATCAGGTCTGTGGTCTCGTGATGCTGTTGAACGTCAGATGAGCCACATGGCGCGAAATTCAGTGAGGGCCGCGTATATCCATAAAGCAGAGCATCTGGAAGAACGGCGATTGATGCTACAGTGGTGGGCCGATTTTCTGGATGTAAACAGAGAAAGGTTTATCAGTCCATTTGAATATGCAAAGATTAATAATCCATTAAAACAGTAA	LIFIGDHDSHKPMSENTVNSALRVMGYDTKVEVCGHGFRTMACSSLVESGLWSRDAVERQMSHMARNSVRAAYIHKAEHLEERRLMLQWWADFLDVNRERFISPFEYAKINNPLKQ*
	4409510	+	3.33465	TTG	-14	4409496	TAA	4409525	TTGAATATGCAAAGATTAATAATCCATTAA	LNMQRLIIH*
	4409625	+	0.635172	ATG	-18	4409607	TAA	4409693	ATGTATTTACTATTTACCGCTCCCTGCAGGGGGGATTATCAGAATCCGCGGTTATTCATTATTTATATACATTCAATAAAAAAGTAA	MYLLFTAPCRGDYQNPRLFIIYIHSIKK*
	4414036	+	2.06431	ATG	-14	4414022	TGA	4414153	ATGAGCACAATGAATAAGTCAATTTTTGAAGCAGGGTTGAACTGTGCCAGTGGTGGAATATCTGGCGAACATTGTTTTTTGTTGGTGACCCAAAACTGTAGGTGGGTATCAGTTTTATCTTTCATAGAGTGA	MSTMNKSIFEAGLNCASGGISGEHCFLLVTQNCRWVSVLSFIE*
	4414198	+	3.17586	TTG	-15	4414183	TGA	4414191	TTGTACTGA	LY*
	4414330	+	1.74672	ATG	-15	4414315	TGA	4415532	ATGGCAACAGCATGGTATAAACAAGTTAATCCACCACAACGGAAAGCTCTTTTTTCCGCATGGCTTGGATATGTATTTGATGGCTTTGATTTTATGATGATATTTTACATTCTTCATATTATAAAAGCAGATCTTGGCATTACGGATATTCAGGCTACTTTAATAGGGACAGTGGCCTTCATAGCCAGACCTATTGGAGGTGGTTTTTTTGGTGCCATGGCTGATAAATATGGTCGTAAGCCAATGATGATGTGGGCAATTTTCATTTACTCAGTCGGAACAGGCCTTAGCGGTATTGCTACAAACTTATATATGCTCGCAGTTTGCCGTTTTATTGTTGGCTTAGGGATGTCTGGTGAATATGCATGTGCTTCAACTTATGCGGTAGAAAGTTGGCCTAAAAATCTTCAATCTAAAGCTAGTGCTTTTTTGGTAAGTGGTTTTTCTGTTGGAAATATTATTGCGGCACAAATAATCCCTCAGTTTGCTGAAGTATATGGATGGAGAAACTCTTTTTTTATAGGCCTGTTACCAGTTTTACTAGTTCTTTGGATCAGAAAAAGTGCTCCAGAAAGTCAGGAGTGGATTGAAGATAAATATAAGGATAAATCAACATTTTTGTCTGTCTTCAGAAAACCACATCTTTCAATCTCTATGATCGTTTTCCTCGTCTGTTTTTGTCTATTTGGTGCAAACTGGCCGATAAACGGACTACTTCCTTCCTACCTGGCAGATAATGGAGTTAATACAGTGGTCATTTCAACTCTGATGACAATAGCAGGTTTAGGAACACTGACAGGTACAATATTTTTTGGTTTTGTTGGTGATAAGATTGGTGTAAAAAAAGCCTTTGTAGTCGGTCTAATAACTTCATTTATTTTCCTTTGTCCTCTTTTTTTTATTTCTGTGAAAAACTCTTCTCTTATAGGATTATGTCTCTTTGGATTAATGTTTACAAATTTAGGTATTGCAGGGTTGGTTCCAAAATTTATATATGATTACTTTCCAACAAAATTAAGAGGATTAGGGACCGGTCTTATTTATAACTTAGGGGCAACTGGAGGAATGGCCGCACCTGTATTAGCTACATACATTTCAGGATATTATGGCTTAGGTGTTTCATTATTCATTGTTACGGTTGCATTCTCTGCCTTATTAATTTTGTTAGTTGGTTTTGATATTCCAGGTAAAATTTATAAACTATCCGTGGCTAAATGA	MATAWYKQVNPPQRKALFSAWLGYVFDGFDFMMIFYILHIIKADLGITDIQATLIGTVAFIARPIGGGFFGAMADKYGRKPMMMWAIFIYSVGTGLSGIATNLYMLAVCRFIVGLGMSGEYACASTYAVESWPKNLQSKASAFLVSGFSVGNIIAAQIIPQFAEVYGWRNSFFIGLLPVLLVLWIRKSAPESQEWIEDKYKDKSTFLSVFRKPHLSISMIVFLVCFCLFGANWPINGLLPSYLADNGVNTVVISTLMTIAGLGTLTGTIFFGFVGDKIGVKKAFVVGLITSFIFLCPLFFISVKNSSLIGLCLFGLMFTNLGIAGLVPKFIYDYFPTKLRGLGTGLIYNLGATGGMAAPVLATYISGYYGLGVSLFIVTVAFSALLILLVGFDIPGKIYKLSVAK*
	4415080	+	0.635172	GTG	-15	4415065	TGA	4415532	GTGGTCATTTCAACTCTGATGACAATAGCAGGTTTAGGAACACTGACAGGTACAATATTTTTTGGTTTTGTTGGTGATAAGATTGGTGTAAAAAAAGCCTTTGTAGTCGGTCTAATAACTTCATTTATTTTCCTTTGTCCTCTTTTTTTTATTTCTGTGAAAAACTCTTCTCTTATAGGATTATGTCTCTTTGGATTAATGTTTACAAATTTAGGTATTGCAGGGTTGGTTCCAAAATTTATATATGATTACTTTCCAACAAAATTAAGAGGATTAGGGACCGGTCTTATTTATAACTTAGGGGCAACTGGAGGAATGGCCGCACCTGTATTAGCTACATACATTTCAGGATATTATGGCTTAGGTGTTTCATTATTCATTGTTACGGTTGCATTCTCTGCCTTATTAATTTTGTTAGTTGGTTTTGATATTCCAGGTAAAATTTATAAACTATCCGTGGCTAAATGA	VVISTLMTIAGLGTLTGTIFFGFVGDKIGVKKAFVVGLITSFIFLCPLFFISVKNSSLIGLCLFGLMFTNLGIAGLVPKFIYDYFPTKLRGLGTGLIYNLGATGGMAAPVLATYISGYYGLGVSLFIVTVAFSALLILLVGFDIPGKIYKLSVAK*
	4415559	+	13.1798	ATG	-15	4415544	TAA	4416662	ATGATTAATTATGGCGTTGTTGGTGTTGGATACTTTGGCGCTGAATTAGCTCGTTTTATGAATATGCATGATAATGCAAAAATTACATGTGTATACGATCCTGAAAATGGAGAAAATATTGCCCGTGAATTGCAGTGTATCAATATGTCAAGCTTGGATGCTTTAGTCTCAAGTAAATTAGTCGATTGCGTGATCGTAGCCACCCCAAATTATCTGCATAAAGAACCAGTAATTAAAGCAGCAAAGAATAAGAAGCATGTTTTTTGTGAAAAACCAATTGCATTAAGTTATGAAGATTGTGTGGATATGGTCAAAGCGTGTAAAGAAGCTGGTGTGACCTTTATGGCCGGGCATATTATGAATTTTTTCAATGGGGTTCAATATGCACGGAAGTTAATTAAAGAAGGTGTTATCGGCGAAATATTATCATGTCATACTAAGAGAAATGGCTGGGAAAACAAACAAGAGAGACTTTCCTGGAAAAAGATGAAAGAACAATCTGGTGGACATCTATATCATCATATACATGAGTTAGATTGTGTTCAGCATTTACTTGGAGAAATACCAGAGACGGTTACTATGATTGGTGGAAATTTGGCCCATTCTGGTCCAGGATTTGGCAATGAAGATGATATGTTATTTATGACCTTGGAATTCCCGTCAGGAAAACTAGCAACCTTAGAGTGGGGGAGTGCATTTAACTGGCCGGAACATTATGTCATCATCAATGGAACTAAAGGCTCTATTAAAATTGATATGCAAGAAACAGCAGGGTCACTTAGGATTGGCGGTCAGACAAAGCATTTTTTGGTCCATGAAACACAAGAAGAAGATGATGATCGTCGGAAAGGCAATATGACCTCAGAAATGGATGGCGCTATAGCATATGGTCATCCAGGAAAAAAAACACCATTATGGCTTGCCAGTTTAATAAGAAAGGAGACGTTATTCCTCCATAATATCCTCTGTGGTGCAAAACCTGAAGAAGATTATATTGACCTTCTCAATGGTGAGGCGGCCATGTCGGCGATTGCTACTGCTGATGCTGCCACTCTTTCAAGATCGCAGGACAGGAAAGTGAAAATCAGTGAGATCATTAAACATACATCAGTAATGTAA	MINYGVVGVGYFGAELARFMNMHDNAKITCVYDPENGENIARELQCINMSSLDALVSSKLVDCVIVATPNYLHKEPVIKAAKNKKHVFCEKPIALSYEDCVDMVKACKEAGVTFMAGHIMNFFNGVQYARKLIKEGVIGEILSCHTKRNGWENKQERLSWKKMKEQSGGHLYHHIHELDCVQHLLGEIPETVTMIGGNLAHSGPGFGNEDDMLFMTLEFPSGKLATLEWGSAFNWPEHYVIINGTKGSIKIDMQETAGSLRIGGQTKHFLVHETQEEDDDRRKGNMTSEMDGAIAYGHPGKKTPLWLASLIRKETLFLHNILCGAKPEEDYIDLLNGEAAMSAIATADAATLSRSQDRKVKISEIIKHTSVM*
	4415684	+	0.635172	GTG	-16	4415668	TAG	4415709	GTGAATTGCAGTGTATCAATATGTCAAGCTTGGATGCTTTAG	VNCSVSICQAWML*
	4415986	+	0.635172	ATG	-14	4415972	TAA	4415983	ATGTCATACTAA	MSY*
	4416310	+	2.3819	TTG	-15	4416295	TGA	4416402	TTGATATGCAAGAAACAGCAGGGTCACTTAGGATTGGCGGTCAGACAAAGCATTTTTTGGTCCATGAAACACAAGAAGAAGATGATGATCGTCGGAAAGGCAATATGA	LICKKQQGHLGLAVRQSIFWSMKHKKKMMIVGKAI*
	4416645	+	0.793965	GTG	-14	4416631	TAA	4416657	GTGAGATCATTAAACATACATCAGTAA	VRSLNIHQ*
	4416771	+	5.71655	ATG	-15	4416756	TAA	4416830	ATGATAAAAACATCCCTTAAAACCAATCTAATCTTTTTCTTCCTCTGTGTATTTGTTCCCCATATGGCGTCATAA	MIKTSLKTNLIFFFLCVFVPHMAS*
	4417376	+	0.952758	TTG	-15	4417361	TAA	4417366	TTGTAA	L*
	4417469	+	4.44621	ATG	-15	4417454	TGA	4417726	ATGAAAAAAAGAAATTTCAGCGCAGAGTTTAAACGCGAATCCGCTCAACTGGTTGTTGACCAGAAATACACGGTGGCAGATGCCGCGAAAGCTATGGATGTTGGCCTTTCCACAATGACAAGATGGGTCAAACAACTGCGTGATGAGCGTCAGGGCAAAACACCAAAAGCCTCTCCGATAACACCAGAACAAATCGAAATACGTAAGCTGAGGAAAAAGCTACAACGCATTGAAATGGAGAATGAAATATTAAAAAGGCTACCGCGCTCTTGA	MKKRNFSAEFKRESAQLVVDQKYTVADAAKAMDVGLSTMTRWVKQLRDERQGKTPKASPITPEQIEIRKLRKKLQRIEMENEILKRLPRS*
	4418078	+	0.635172	ATG	-16	4418062	TGA	4418103	ATGTTGCTATCCCTAACTACCTTGAAAGGCAGTTCGCCGTGA	MLLSLTTLKGSSP*
	4418527	+	1.27034	TTG	-15	4418512	TAA	4418532	TTGGATATTACAGCGCACTAA	LDITAH*
	4421276	+	0.635172	TTG	-14	4421262	TAG	4421267	TTGTAG	L*
	4422716	+	0.635172	ATG	-15	4422701	TGA	4422706	ATGTGA	M*
	4423096	+	1.58793	TTG	-15	4423081	TAA	4423101	TTGGATATTACAGCGCACTAA	LDITAH*
	4423202	+	0.952758	TTG	-15	4423187	TAG	4423240	TTGACCACAACAGACTACCTGAAGGGAGCCGCGGTCGCCTGGCAGTTGCAGTAG	LTTTDYLKGAAVAWQLQ*
	4423498	+	2.2231	ATG	-14	4423484	TAA	4423549	ATGAAGATATCATTGATAACAATCGATCCATCAACTGGCCTGTATAACGTGGCTGCCGGTGATTAA	MKISLITIDPSTGLYNVAAGD*
	4431785	+	5.71655	ATG	-16	4431769	TGA	4431837	ATGGGATGGAGCCTCTGCTTCTGGCATGTGTCGGTCAGAATGACTCATGATGTGGTCTGCTATTATTGA	MGWSLCFWHVSVRMTHDVVCYY*
	4432592	+	0.635172	ATG	-17	4432575	TGA	4432601	ATGACAAGGTCATCGGGCATTATCTGA	MTRSSGII*
	4432717	+	0.635172	GTG	-16	4432701	TGA	4432709	GTGTTGTGA	VL*
	4433035	+	0.635172	TTG	-14	4433021	TAG	4433152	TTGAAAATCAGAATCTCACTTAAAACGGCATCCATTTTACAAAAGATGGCCGTCTGTGTATTTATAATGAATACCTTCTACATGTTTAGAGTGCATAATCCACGACAAGGCGATATCCTAAAAATTAGCTAG	LKIRISLKTASILQKMAVCVFIMNTFYMFRVHNPRQGDILKIS*
	4433102	+	0.952758	ATG	-15	4433087	TAG	4433152	ATGAATACCTTCTACATGTTTAGAGTGCATAATCCACGACAAGGCGATATCCTAAAAATTAGCTAG	MNTFYMFRVHNPRQGDILKIS*
	4433179	+	11.5919	ATG	-14	4433165	TAG	4433173	ATGGCATAG	MA*
	4433599	+	2.85828	ATG	-15	4433584	TAA	4433658	ATGTTGTTCAGAGCGCACTTAATATTATCATTGACATTACATCAGGTGATATTTGAGATTTTACATAAAAGATAA	MLFRAHLILSLTLHQVIFEILHKR*
	4434784	+	2.54069	ATG	-18	4434766	TGA	4434792	ATGAGAATAACTTCACGCGAGCGTTGA	MRITSRER*
	4438747	+	1.90552	ATG	-14	4438733	TAA	4438738	ATGTAA	M*
	4439458	+	0.952758	ATG	-18	4439440	TGA	4439448	ATGGAGTGA	ME*
	4442380	+	0.635172	TTG	-14	4442366	TAG	4442452	TTGACGGACTTGATAAGTTTTTTGGTTTTGAGTTTTTTGAAGACGGCGAGCGTGCAGTCGGTCAGCAACAGCCCTTCGCGGCTGTAG	LTDLISFLVLSFLKTASVQSVSNSPSRL*
	4442776	+	8.41603	ATG	-14	4442762	TAG	4442773	ATGTTTCAGTAG	MFQ*
	4442845	+	0.635172	ATG	-15	4442830	TGA	4442853	ATGACACTGACGAATGCATGTTGA	MTLTNAC*
	4443229	+	4.76379	GTG	-16	4443213	TAA	4443218	GTGTAA	V*
	4444100	+	2.54069	ATG	-17	4444083	TGA	4444097	ATGATGAATTTTTGA	MMNF*
	4444100	+	2.54069	ATG	-14	4444086	TGA	4444097	ATGAATTTTTGA	MNF*
	4444521	+	1.27034	ATG	-15	4444506	TAG	4444565	ATGGTAGTCTGGATCAACGTCAGCTTTAAATGTGATGAGCCGTTCATGATACAGGAGTAG	MVVWINVSFKCDEPFMIQE*
	4444721	+	1.27034	ATG	-17	4444704	TAA	4444742	ATGAAAGAAAATGCAAGCAATAATATAATAATGGCCTAA	MKENASNNIIMA*
	4444763	+	0.635172	TTG	-15	4444748	TAA	4444804	TTGAACATCATTAAGCATATCATCATCGTCTATTTGCCAGAATCCGTCGACTTATAA	LNIIKHIIIVYLPESVDL*
	4445116	+	30.9646	ATG	-16	4445100	TGA	4445198	ATGAATAAACTCCCCGCTCACCTTTCGCGCCAAAACTGCAAAATTGCTTCTACAAATCTGTCAGAAATAATCCCCCGACGGGCTGCAGTGCTGAAATGA	MNKLPAHLSRQNCKIASTNLSEIIPRRAAVLK*
	4448550	+	0.952758	ATG	-15	4448535	TGA	4448540	ATGTGA	M*
	4448964	+	0.793965	ATG	-16	4448948	TAA	4448953	ATGTAA	M*
	4449275	+	11.5919	ATG	-15	4449260	TAA	4449298	ATGCAAGAGCATGGCGTTTGTATGGCAACGTTATTATAA	MQEHGVCMATLL*
	4449414	+	5.08138	ATG	-15	4449399	TAA	4449416	ATGTTGGATTATTGCTAA	MLDYC*
	4449475	+	29.0591	ATG	-15	4449460	TGA	4449957	ATGAAGAATAAGGCTGATAACAAAAAAAGGAACTTCCTGACCCATAGTGAAATCGAATCACTCCTTAAAGCAGCAAATACCGGGCCTCATGCAGCACGTAATTATTGTCTGACTTTGCTTTGTTTTATTCATGGTTTCCGGGCGAGTGAAATTTGTCGATTGAGGATTTCGGATATTGATCTTAAGGCAAAGTGTATATATATCCATCGATTAAAAAAAGGCTTTTCAACAACGCACCCGCTATTGAATAAAGAAGTTCAGGCTTTAAAAAACTGGTTGAGTATCCGTACTTCGTACCCGCATGCTGAGAGCGAGTGGGTATTTTTATCACGTAAGGGGAATCCGCTTTCTCGGCAACAGTTTTACCATATTATCTCGACTTCCGGTGGTAATGCCGGGTTGTCACTGGAGATTCATCCGCACATGTTACGCCATTCGTGTGGTTTTGCTTTGGCGAATATGGGAATAGATACGCGGGTAATGACTCCAACTTATTGA	MKNKADNKKRNFLTHSEIESLLKAANTGPHAARNYCLTLLCFIHGFRASEICRLRISDIDLKAKCIYIHRLKKGFSTTHPLLNKEVQALKNWLSIRTSYPHAESEWVFLSRKGNPLSRQQFYHIISTSGGNAGLSLEIHPHMLRHSCGFALANMGIDTRVMTPTY*
	4450527	+	0.635172	GTG	-15	4450512	TAA	4450517	GTGTAA	V*
	4451329	+	19.6903	TTG	-15	4451314	TGA	4451319	TTGTGA	L*
	4452409	+	1.27034	ATG	-15	4452394	TAA	4452942	ATGAAAATTAAAACTCTGGCAATCGTTGTTCTGTCGGCTCTGTCCCTCAGTTCTACAGCGGCTCTGGCCGCTGCCACGACGGTTAATGGTGGGACCGTTCACTTTAAAGGGGAAGTTGTTAACGCCGCTTGCGCAGTTGATGCAGGCTCTGTTGATCAAACCGTTCAGTTAGGACAGGTTCGTACCGCATCGCTGGCACAGGAAGGAGCAACCAGTTCTGCTGTCGGTTTTAACATTCAGCTGAATGATTGCGATACCAATGTTGCATCTAAAGCCGCTGTTGCCTTTTTAGGTACGGCGATTGATGCGGGTCATACCAACGTTCTGGCTCTGCAGAGTTCAGCTGCGGGTAGCGCAACAAACGTTGGTGTGCAGATCCTGGACAGAACGGGTGCTGCGCTGACGCTGGATGGTGCGACATTTAGTTCAGAAACAACCCTGAATAACGGAACCAATACCATTCCGTTCCAGGCGCGTTATTTTGCAACCGGGGCCGCAACCCCGGGTGCTGCTAATGCGGATGCGACCTTCAAGGTTCAGTATCAATAA	MKIKTLAIVVLSALSLSSTAALAAATTVNGGTVHFKGEVVNAACAVDAGSVDQTVQLGQVRTASLAQEGATSSAVGFNIQLNDCDTNVASKAAVAFLGTAIDAGHTNVLALQSSAAGSATNVGVQILDRTGAALTLDGATFSSETTLNNGTNTIPFQARYFATGAATPGAANADATFKVQYQ*
	4456061	+	1.11155	ATG	-17	4456044	TAA	4456073	ATGTCGATGAGCAATTCCAGGCTGGATTAA	MSMSNSRLD*
	4456352	+	1.74672	ATG	-14	4456338	TGA	4456388	ATGCCGGGGGAGGCGATGGAAATAGCGGAAGTACAGGCTACGCCACGCTGA	MPGEAMEIAEVQATPR*
	4456945	+	5.39896	ATG	-16	4456929	TAA	4456985	ATGCTCACTGTGTCGCCAATTATCAACTGCCACCAGAGAGTCAGCAGCAGTTATTAA	MLTVSPIINCHQRVSSSY*
	4457035	+	3.96983	ATG	-14	4457021	TAA	4457551	ATGAGAAACAAACCTTTTTATCTTCTGTGCGCTTTTTTGTGGCTGGCGGTGAGTCACGCTTTGGCTGCGGATAGCACGATTACTATCCGCGGCTATGTCAGGGATAACGGCTGTAGTGTGGCCGCTGAATCAACCAATTTTACTGTTGATCTGATGGAAAACGCGGCGAAGCAATTTAACAACATTGGCGCGACGACTCCTGTTGTTCCATTTCGTATTTTGCTGTCACCCTGTGGTAATGCCGTTTCTGCCGTAAAGGTTGGGTTTACTGGCGTTGCAGATAGCCACAATGCCAACCTGCTTGCACTTGAAAATACGGTGTCAGCGGCTTCGGGACTGGGAATACAGCTTCTGAATGAGCAGCAAAATCAAATACCCCTTAATGCTCCATCGTCCGCGCTTTCGTGGACGACCCTGACGCCGGGTAAACCAAATACGCTGAATTTTTACGCCCGGCTAATGGCGACACAGGTGCCTGTCACTGCGGGGCATATCAATGCCACGGCTACCTTCACTCTTGAATATCAGTAA	MRNKPFYLLCAFLWLAVSHALAADSTITIRGYVRDNGCSVAAESTNFTVDLMENAAKQFNNIGATTPVVPFRILLSPCGNAVSAVKVGFTGVADSHNANLLALENTVSAASGLGIQLLNEQQNQIPLNAPSSALSWTTLTPGKPNTLNFYARLMATQVPVTAGHINATATFTLEYQ*
	4457580	+	1.27034	ATG	-16	4457564	TGA	4458067	ATGAAATGGTGCAAACGTGGGTATGTATTGGCGGCAATATTGGCGCTCGCAAGTGCGACGATACAGGCAGCCGATGTCACCATCACGGTGAACGGTAAGGTCGTCGCCAAACCGTGTACGGTTTCCACCACCAATGCCACGGTTGATCTCGGCGATCTTTATTCTTTCAGTCTTATGTCTGCCGGGGCGGCATCGGCCTGGCATGATGTTGCGCTTGAGTTGACTAATTGTCCGGTGGGAACGTCGAGGGTCACTGCCAGCTTCAGCGGGGCAGCCGACAGTACCGGATATTATAAAAACCAGGGGACCGCGCAAAACATCCAGTTAGAGCTACAGGATGACAGTGGCAACACATTGAATACTGGCGCAACCAAAACAGTTCAGGTGGATGATTCCTCACAATCAGCGCACTTCCCGTTACAGGTCAGAGCATTGACAGTAAATGGCGGAGCCACTCAGGGAACCATTCAGGCAGTGATTAGCATCACCTATACCTACAGCTGA	MKWCKRGYVLAAILALASATIQAADVTITVNGKVVAKPCTVSTTNATVDLGDLYSFSLMSAGAASAWHDVALELTNCPVGTSRVTASFSGAADSTGYYKNQGTAQNIQLELQDDSGNTLNTGATKTVQVDDSSQSAHFPLQVRALTVNGGATQGTIQAVISITYTYS*
	4458506	+	0.635172	GTG	-16	4458490	TAA	4458525	GTGCGGGCGGGGGGGCGATTAAAGCTGGCTCATTAA	VRAGGRLKLAH*
	4459026	+	0.793965	ATG	-15	4459011	TGA	4459034	ATGCTGGTACGCAATATTACCTGA	MLVRNIT*
	4460641	+	2.85828	ATG	-16	4460625	TAA	4460630	ATGTAA	M*
	4460931	+	8.41603	ATG	-16	4460915	TAA	4462099	ATGGAACAGACCTGGCGCTGGTACGGCCCAAACGATCCGGTTTCTTTAGCTGATGTCCGTCAGGCGGGCGCAACTGGCGTGGTTACCGCGCTGCACCATATCCCGAACGGCGAAGTATGGTCCGTTGAAGAGATCCTCAAACGCAAGGCGATCATTGAAGACGCAGGCCTGGTGTGGTCTGTCGTAGAAAGCGTGCCAATTCACGAAGATATCAAAACCCACACTGGCAACTATGAGCAGTGGATCGCTAACTATCAGCAGACTCTGCGCAACCTGGCGCAGTGTGGCATTCGCACCGTGTGCTACAACTTCATGCCGGTGCTCGACTGGACCCGTACTGACCTCGAATACGTGCTGCCAGACGGCTCCAAAGCTCTGCGCTTCGACCAGATCGAATTCGCTGCATTCGAAATGCATATCCTGAAACGCCCAGGCGCGGAAGCGGATTACACCGAAGAAGAAATTGCTCAGGCAGCTGAACGCTTCGCCACTATGAGCGATGAAGACAAAGCGCGTCTGACCCGTAACATCATTGCTGGTCTTCCGGGCGCGGAAGAAGGCTACACCCTCGACCAGTTCCGTAAACACCTGGAGCTGTACAAAGATATCGACAAAGCGAAGCTGCGCGAAAACTTTGCCGTCTTCCTGAAAGCGATTATTCCAGTTGCTGAAGAAGTCGGCGTGCGTATGGCTGTTCACCCGGACGATCCGCCGCGCCCGATCCTCGGCCTGCCGCGCATTGTTTCCACCATTGAAGATATGCAGTGGATGGTTGATACCGTAAACAGCATGGCAAACGGTTTTACCATGTGCACCGGTTCCTACGGCGTGCGTGCTGACAACGATCTGGTTGATATGATCAAGCAGTTCGGTCCGCGTATTTACTTCACCCATCTGCGCTCCACCATGCGTGAAGATAACCCGAAAACCTTCCACGAAGCGGCGCACCTGAACGGTGACGTTGATATGTACGAAGTGGTGAAAGCGATTGTTGAAGAAGAACACCGTCGTAAAGCGGAAGGCAAAGAAGACCTGATCCCGATGCGTCCGGACCACGGTCATCAGATGCTGGACGACCTGAAGAAGAAAACCAACCCAGGTTACTCCGCAATTGGTCGTCTGAAAGGCCTGGCCGAAGTTCGCGGTGTCGAACTGGCGATCCAGCGCGCTTTCTTTAGCCGTTAA	MEQTWRWYGPNDPVSLADVRQAGATGVVTALHHIPNGEVWSVEEILKRKAIIEDAGLVWSVVESVPIHEDIKTHTGNYEQWIANYQQTLRNLAQCGIRTVCYNFMPVLDWTRTDLEYVLPDGSKALRFDQIEFAAFEMHILKRPGAEADYTEEEIAQAAERFATMSDEDKARLTRNIIAGLPGAEEGYTLDQFRKHLELYKDIDKAKLRENFAVFLKAIIPVAEEVGVRMAVHPDDPPRPILGLPRIVSTIEDMQWMVDTVNSMANGFTMCTGSYGVRADNDLVDMIKQFGPRIYFTHLRSTMREDNPKTFHEAAHLNGDVDMYEVVKAIVEEEHRRKAEGKEDLIPMRPDHGHQMLDDLKKKTNPGYSAIGRLKGLAEVRGVELAIQRAFFSR*
	4462195	+	5.24017	ATG	-15	4462180	TAA	4463640	ATGACTACTATTGTTGACAGCAATCTGCCGGTTGCCCGCCCGTCATGGGATCATTCTCGTCTGGAATCACGCATTGTGCATCTCGGTTGCGGGGCGTTTCACCGCGCGCACCAGGCGCTGTATACCCATCATCTGCTGGAAAGCACCGACAGCGACTGGGGCATCTGCGAAGTTAACCTGATGCCAGGCAACGACCGCGTGCTGATCGAAAACCTGAAAAAACAGCAACTGCTGTACACCGTAGCGGAAAAAGGCGCAGAGAGCACCGAGCTGAAAATTATCGGTTCGATGAAAGAAGCGCTGCATCCGGAAATCGATGGCTGCGAAGGTATTCTCAACGCGATGGCGCGTCCGCAAACGGCGATTGTCTCTCTAACGGTCACGGAAAAAGGCTACTGCGCTGATGCGGCAAGCGGTCAACTGGATCTCAATAACCCGCTGATCAAGCACGATCTGGAAAACCCGACTGCGCCGAAGTCCGCGATTGGTTACATCGTCGAAGCGTTGCGTCTGCGTCGTGAAAAAGGGTTGAAAGCGTTTACGGTGATGTCCTGCGATAACGTGCGTGAAAACGGTCATGTGGCGAAGGTCGCGGTACTGGGGCTGGCTCAGGCGCGTGACCCGCAGCTGGCGGCATGGATTGAAGAAAATGTCACCTTCCCGTGCACCATGGTTGACCGCATCGTTCCGGCGGCGACGCCAGAAACCATACAGGAAATTGCTGACCAGCTGGGTGTTTACGACCCGTGCGCCATTGCCTGCGAACCGTTCCGTCAGTGGGTGATTGAAGATAACTTCGTTAATGGTCGCCCGGATTGGGATAAAGTGGGCGCACAGTTCGTTGCAGACGTTGTGCCGTTCGAAATGATGAAGCTGCGTATGCTGAACGGCAGCCACTCTTTTCTGGCGTACCTCGGTTACCTCGGCGGCTATGAAACCATTGCCGACACCGTGACTAACCCGGCTTATCGCAAAGCGGCCTTTGCCCTGATGATGCAGGAACAAGCGCCAACGCTGTCGATGCCGGAAGGTACAGACCTGAACGCCTATGCGACGCTGCTGATCGAGCGTTTCAGCAACCCGTCTCTGCGTCACCGTACCTGGCAGATTGCGATGGACGGCAGCCAGAAGTTACCGCAGCGTCTGCTGGACCCGGTGCGTCTGCACCTGCAAAACGGCGGCAGCTGGCGTCACCTGGCGCTGGGCGTGGCTGGCTGGATGCGTTACACCCAGGGCGTGGATGAGCAGGGTAATGCCATTGACGTGGTCGACCCGATGCTGGCGGAGTTCCAGAAGATCAACGCGCAGTATCAGGGCGCAGACCGCGTGAAAGCGCTGCTGGGCCTGAGCGGTATTTTTGCCGATGATCTGCCGCAGAATGCCGACTTTGTTGGCGCAGTGACGGCGGCATATCAGCAGCTGTGCGAACGCGGTGCGCGCGAGTGTGTGGCTGCGCTGTAA	MTTIVDSNLPVARPSWDHSRLESRIVHLGCGAFHRAHQALYTHHLLESTDSDWGICEVNLMPGNDRVLIENLKKQQLLYTVAEKGAESTELKIIGSMKEALHPEIDGCEGILNAMARPQTAIVSLTVTEKGYCADAASGQLDLNNPLIKHDLENPTAPKSAIGYIVEALRLRREKGLKAFTVMSCDNVRENGHVAKVAVLGLAQARDPQLAAWIEENVTFPCTMVDRIVPAATPETIQEIADQLGVYDPCAIACEPFRQWVIEDNFVNGRPDWDKVGAQFVADVVPFEMMKLRMLNGSHSFLAYLGYLGGYETIADTVTNPAYRKAAFALMMQEQAPTLSMPEGTDLNAYATLLIERFSNPSLRHRTWQIAMDGSQKLPQRLLDPVRLHLQNGGSWRHLALGVAGWMRYTQGVDEQGNAIDVVDPMLAEFQKINAQYQGADRVKALLGLSGIFADDLPQNADFVGAVTAAYQQLCERGARECVAAL*
	4463871	+	12.3859	ATG	-16	4463855	TGA	4464628	ATGAAATCTGCCACCTCTGCGCAAAGACCTTACCAGGAAGTCGGGGCGATGATCCGCGATCTGATCATAAAGACGCCGTACAATCCTGGCGAACGGCTGCCGCCGGAGCGTGAAATTGCAGAAATGCTTGATGTCACGCGGACGGTGGTACGTGAAGCGCTGATCATGCTGGAGATCAAAGGGCTGGTGGAAGTACGCCGGGGTGCCGGTATCTATGTTCTTGATAACTCAGGCAGCCAGAACACAGACAGTCCGGATGCCAACGTCTGCAACGATGCCGGTCCTTTTGAGCTGTTACAGGCGCGGCAGTTATTGGAGAGCAACATCGCCGAGTTTGCCGCTTTGCAGGCTACCCGCGAAGATATCGTCAAAATGCGTCAGGCATTGCAACTGGAAGAGCGTGAACTGGCTTCCAGTGCGCCGGGCAGCAGCGAAAGCGGTGACATGCAGTTCCATCTCGCTATTGCCGAAGCAACGCATAACAGCATGCTGGTGGAGCTGTTCCGTCAGTCCTGGCAGTGGCGGGAAAACAATCCAATGTGGATCCAGTTGCACAGCCATCTGGATGACAGCCTGTATCGCAAAGAGTGGTTGGGCGATCACAAACAGATCCTCGCCGCGTTAATCAAAAAAGATGCCCGAGCGGCGAAGCTGGCAATGTGGCAGCATCTGGAAAACGTTAAGCAACGTCTGCTGGAATTCTCGAACGTTGACGATATTTATTTTGATGGCTATCTGTTTGATTCATGGCCGCTGGATAAAGTCGACGCCTGA	MKSATSAQRPYQEVGAMIRDLIIKTPYNPGERLPPEREIAEMLDVTRTVVREALIMLEIKGLVEVRRGAGIYVLDNSGSQNTDSPDANVCNDAGPFELLQARQLLESNIAEFAALQATREDIVKMRQALQLEERELASSAPGSSESGDMQFHLAIAEATHNSMLVELFRQSWQWRENNPMWIQLHSHLDDSLYRKEWLGDHKQILAALIKKDARAAKLAMWQHLENVKQRLLEFSNVDDIYFDGYLFDSWPLDKVDA*
	4466287	+	12.3859	ATG	-15	4466272	TAA	4466664	ATGATGCGACAATCACTTCAGGCTGTTTTACCTGAAATTTCAGGCAATAAAACGTCATCGCTGCGTAAATCGGTATGCAGCGATCTCCTCACTCTTTTTAATTCTCCTCATTCGGCATTACCGTCATTACTTGTTTCAGGCATGCCCGAGTGGCAAGTGCATAACCCGAGCGACAAACATCTCCAGAGCTGGTATTGCCGTCAGCTGCGTTCTGCACTGTTATTTCATGAGCCACGGATTGCGGCGTTGCAGGTTAATTTGAAAGAAGCGTACTGCCACACTCTGGCGATCAGCCTTGAGATAATGCTGTACCACGACGATGAACCGCTAACGTTTGATCTGGTCTGGGATAATGGCGGTTGGCGCAGTGCGACGCTGGAGAATGTCAGCTAA	MMRQSLQAVLPEISGNKTSSLRKSVCSDLLTLFNSPHSALPSLLVSGMPEWQVHNPSDKHLQSWYCRQLRSALLFHEPRIAALQVNLKEAYCHTLAISLEIMLYHDDEPLTFDLVWDNGGWRSATLENVS*
	4468830	+	0.635172	TTG	-15	4468815	TAA	4468955	TTGTTAAACAATAAGCTGCATAACCCAGATCGACAGCAATGCGTTAATCACGCAGACCGTAATGATATGCGGGTAATATTTGGCATTCACTTCGGCTGTCCCCAGGCAGCGACCGACATTTTGCACCGGGTTGCCCATTAA	LLNNKLHNPDRQQCVNHADRNDMRVIFGIHFGCPQAATDILHRVAH*
	4470224	+	8.41603	ATG	-15	4470209	TAA	4470763	ATGGCAAAGTACAACGAAAAAGAGCTGGCGGATACGAGCAAGTTTTTAAGTTTTGTCCTCCGACACAAACCGGAGGCGATTGGTATCGTACTGGACCGTGAAGGATGGGCGGATATCGATAAGCTCATACTTTGTGCCCAAAAAGCGGGCAAGCGGTTAACCCGTGCATTGCTGGATACTGTGGTTGCCACCAGCGATAAAAAGCGTTTTAGTTATTCCAGTGATGGTAGGTGCATCCGCGCGGTTCAGGGGCATTCGACTTCGCAGGTCGCTATTTCCTTTGCCGAAAAAACACCGCCACAGTTTCTCTACCACGGTACGGCAAGCCGTTTCCTTGACGAGATAAAAAAACAGGGGCTGATTGCAGGTGAGCGTCACTACGTACATCTCTCTGCTGATGAAGCAACGGCACGCAAAGTGGGAGCAAGACACGGATCGCCGGTTATTTTAACCGTCAAAGCACAGGAAATGGCGAAACGAGGCCTCCCTTTCTGGCAAGCGGAAAACGGGGTCTGGCTGACATCAACGGTTGCGGTTGAGTTTCTTGAGTGGTAA	MAKYNEKELADTSKFLSFVLRHKPEAIGIVLDREGWADIDKLILCAQKAGKRLTRALLDTVVATSDKKRFSYSSDGRCIRAVQGHSTSQVAISFAEKTPPQFLYHGTASRFLDEIKKQGLIAGERHYVHLSADEATARKVGARHGSPVILTVKAQEMAKRGLPFWQAENGVWLTSTVAVEFLEW*
	4470590	+	0.952758	GTG	-14	4470576	TAA	4470659	GTGAGCGTCACTACGTACATCTCTCTGCTGATGAAGCAACGGCACGCAAAGTGGGAGCAAGACACGGATCGCCGGTTATTTTAA	VSVTTYISLLMKQRHAKWEQDTDRRLF*
	4471480	+	1.90552	ATG	-14	4471466	TAA	4471630	ATGCAGGCCTGCCAGAACATATTCATTGCCCAGTGCGATGCCAATGCCAACGCCAGAAAACAAAGCTGCCAGCACAAAAGGATGGCGCGTGTGCTGCATAATCAGCGTCGAACCAAAAATCAGCATACCGGCGCTGGCGACACCCGCCAGGACGCGAATCAATAA	MQACQNIFIAQCDANANARKQSCQHKRMARVLHNQRRTKNQHTGAGDTRQDANQ*
	4472984	+	2.3819	ATG	-16	4472968	TGA	4473012	ATGTGCAATGCAGCGCCAGACACCATCCTGCTGGCAATAAATTGA	MCNAAPDTILLAIN*
	4472984	+	2.3819	GTG	-14	4472970	TGA	4473116	GTGCAATGCAGCGCCAGACACCATCCTGCTGGCAATAAATTGACTCAGTCAGCCCAGGGATCACCCATTGTATTTCCTCGCCGGGGGGACAGGTCAGCCAAATGCATAACCCGCAGCCGCCGCGTAAATCACGGGGAATATCGCTGA	VQCSARHHPAGNKLTQSAQGSPIVFPRRGDRSAKCITRSRRVNHGEYR*
	4478137	+	1.74672	ATG	-15	4478122	TAA	4478127	ATGTAA	M*
	4479025	+	9.21	ATG	-16	4479009	TAG	4479044	ATGACGATTGCAGAGCGAATTCATAATGATGGATAG	MTIAERIHNDG*
	4479113	+	2.3819	GTG	-14	4479099	TAA	4479374	GTGGCTTCTGTTTCTATCAGCTGTCCCTCCTGTTCAGCTACTGACGGGGTGGTGCGTAACGGCAAAAGCACCGCCGGACATCAGCGCTATCTCTGCTCTCACTGCCGTAAAACATGGCAACTGCAGTTCACTTACACCGCTTCTCAACCCGGTACGCACCAGAAAATCATTGATATGGCCATGAATGGCGTTGGATGCCGGGCAACAGCCCGCATTATGGGCGTTGGCCTCAACACGATTTTACGTCACTTAAAAAACTCAGGCCGCAGTCGGTAA	VASVSISCPSCSATDGVVRNGKSTAGHQRYLCSHCRKTWQLQFTYTASQPGTHQKIIDMAMNGVGCRATARIMGVGLNTILRHLKNSGRSR*
	4479767	+	0.793965	ATG	-17	4479750	TGA	4479776	ATGACAAAGTCATCGGGCATTATCTGA	MTKSSGII*
	4485527	+	0.793965	ATG	-15	4485512	TAA	4485517	ATGTAA	M*
	4486331	+	19.8491	ATG	-18	4486313	TGA	4486318	ATGTGA	M*
	4486331	+	19.8491	GTG	-16	4486315	TAA	4486374	GTGAGTTATGATTGGCGAGAAATAATAAAAAGCGCACCGGAAAGGTGCGCCAGAAAATAA	VSYDWREIIKSAPERCARK*
	4486683	+	3.17586	ATG	-15	4486668	TAA	4486679	ATGCATTTTTAA	MHF*
	4493727	+	0.793965	ATG	-16	4493711	TAG	4493797	ATGTTGAGTAACAGACCAAGATGTTTCGCTGTGGCTTCGCCAAACATACGCATTTTAATCAGCGTCGTGTTGGGATCATCCGGGTAG	MLSNRPRCFAVASPNIRILISVVLGSSG*
	4494079	+	19.214	ATG	-14	4494065	TGA	4494979	ATGACGGTTCCTACCTATGACAAATTTATTGAACCTGTTCTGCGTTATCTGGCGACAAAACCGGAAGGTGCAGCCGCGCGTGATGTTCATGAGGCTGCCGCGGATGCATTAGGACTGGATGACAGCCAGCGAGCGAAAGTCATTACCAGCGGACAACTTGTTTATAAAAATCGTGCAGGCTGGGCGCATGACCGTTTAAAACGTGCCGGGTTGTCGCAAAGTTTGTCGCGTGGCAAATGGTGCCTGACTCCTGCGGGTTTTGACTGGGTTGCGTCTCATCCCCAGCCAATGACGGAGCAGGAGACGAACCATCTGGCCTTCGATTTTGTGAATGTCAAACTTAAGTCACGGCCGGATGCCGTCGATTTAGATCCGAAAGCCGACTCTCCCGATCATGAAGAACTTGCAAAGAGCAGCCCGGACGATCGGTTAGATCAGGCGCTAAAAGAGCTTCGTGATGCGGTGGCTGATGAGGTTCTGGAAAACTTATTGCAGGTTTCTCCTTCGCGCTTTGAAGTCATTGTTCTGGATGTTTTGCATCGCCTGGGGTATGGCGGCCACCGTGATGATTTGCAGCGTGTTGGCGGTACTGGAGATGGTGGCATCGATGGTGTGATATCGCTTGATAAACTTGGCCTGGAGAAAGTTTATGTTCAGGCAAAACGTTGGCAGAACACTGTAGGCAGGCCAGAATTACAGGCATTTTACGGCGCACTGGCTGGGCAAAAGGCGAAACGTGGGGTGTTTATTACCACTTCTGGATTTACGTCTCAGGCGCGTGACTTTGCTCAATCCGTCGAGGGTATGGTGTTGGTTGATGGGGAACGCCTGGTGCACTTAATGATCGAAAACGAAGTAGGGGTTTCTTCACGTTTGTTGAAGGTGCCGAAACTGGATATGGACTATTTTGAGTGA	MTVPTYDKFIEPVLRYLATKPEGAAARDVHEAAADALGLDDSQRAKVITSGQLVYKNRAGWAHDRLKRAGLSQSLSRGKWCLTPAGFDWVASHPQPMTEQETNHLAFDFVNVKLKSRPDAVDLDPKADSPDHEELAKSSPDDRLDQALKELRDAVADEVLENLLQVSPSRFEVIVLDVLHRLGYGGHRDDLQRVGGTGDGGIDGVISLDKLGLEKVYVQAKRWQNTVGRPELQAFYGALAGQKAKRGVFITTSGFTSQARDFAQSVEGMVLVDGERLVHLMIENEVGVSSRLLKVPKLDMDYFE*
	4494687	+	7.93965	ATG	-15	4494672	TGA	4494680	ATGGTGTGA	MV*
	4494911	+	2.85828	GTG	-15	4494896	TGA	4494979	GTGCACTTAATGATCGAAAACGAAGTAGGGGTTTCTTCACGTTTGTTGAAGGTGCCGAAACTGGATATGGACTATTTTGAGTGA	VHLMIENEVGVSSRLLKVPKLDMDYFE*
	4494977	+	0.793965	ATG	-15	4494962	TGA	4494979	ATGGACTATTTTGAGTGA	MDYFE*
	4498746	+	1.27034	ATG	-16	4498730	TGA	4498735	ATGTGA	M*
	4498746	+	1.27034	GTG	-14	4498732	TAA	4498791	GTGATTGAGATCACAATAAAAATGCCCCTTCGACGAATGCGTGAAGGGGCTGGAGCTTAA	VIEITIKMPLRRMREGAGA*
	4509485	+	7.46327	ATG	-17	4509468	TAA	4509914	ATGCACGACTCACTAACCATTGCGTTGCTCCAGGCGCGAGAAGCGGCGATGAGTTATTTTCGCCCAATCGTTAAACGGCATAATTTGACTGAGCAACAGTGGCGCATCGTGCGTATTCTGGCGGAAAGCCCATCAATGGATTTTCACGATCTGGCGTATCGCGCCTGCATTTTGCGCCCAAGCCTGACCGGGATCCTCACGCGGATGGAACGCGACGGTTTAGTGTTGCGATTAAAGCCGATCAATGATCAGCGGAAGCTCTATATCTCGCTGACCAAAGAGGGGCAGGCGCTGTATAACCGCGCTCAGACACAGATTGAAGAAGCCTATCGGCAGATTGAAGCTCAGTTTACTGCCGAGAAAATGCAACAGTTAACCCATCTGTTAGAGGAATTTATTGCTCTGGGCAATTCCCGACAAGAAGACATCCCGGGCGATAATGAATAA	MHDSLTIALLQAREAAMSYFRPIVKRHNLTEQQWRIVRILAESPSMDFHDLAYRACILRPSLTGILTRMERDGLVLRLKPINDQRKLYISLTKEGQALYNRAQTQIEEAYRQIEAQFTAEKMQQLTHLLEEFIALGNSRQEDIPGDNE*
	4514380	+	1.74672	ATG	-15	4514365	TGA	4515387	ATGTCTACGATGAATGTTTTAATTTGCCAGCAGCCGAAAGAATTAGTCTGGAAACAACGCGAGATACCTATTCCGGGTGACAATGAAGCATTAATAAAAATTAAGTCTGTCGGGATTTGCGGTACCGATATTCATGCCTGGGGTGGAAATCAACCATTTTTTAGTTATCCACGTGTTTTAGGCCATGAAATATGTGGGGAGATTGTTGGGCTGGGTAAAAATATTGCTGATCTTAAAAATGGTCAGCAAGTTGCTGTGATCCCTTATGTTGCCTGTCAGCAATGCCCGGCGTGTAAAAGCGGGCGTACCAATTGCTGTGAAAAAATTTCAGTCATTGGCGTGCATCAGGATGGCGGTTTTAGTGAGTATTTGAGCGTGCCGGTGGCGAACATTTTGCCCGCAGACGGTATTGACCCGCAGGCGGCAGCATTGATTGAACCTTTCGCTATTAGCGCTCATGCGGTGCGTCGCGCAGCCATTGCTCCCGGCGAGCAGGTGCTGGTGGTCGGGGCGGGGCCAATCGGTCTGGGCGCGGCGGCAATCGCTAAAGCCGATGGCGCACAGGTGGTGGTGGCGGATACCAGTCCGGCGCGCCGTGAACATGTGGCAACGCGTCTGGAATTACCTTTACTGGACCCGTCAGCCGAAGATTTTGACGCGCAGCTACGGGCGCAGTTTGGTGGTTCGCTGGCGCAGAAAGTGATCGACGCGACAGGTAATCAACATGCGATGAATAACACCGTGAATTTGATTCGTCACGGCGGCACGGTGGTATTTGTCGGCCTGTTTAAAGGTGAGTTGCAGTTCTCCGATCCGGAATTCCATAAAAAAGAAACGACGATGATGGGCAGCCGCAACGCCACGCCGGAAGATTTTGCTAAAGTCGGTCGACTGATGGCGGAAGGAAAAATCACTGCTGACATGATGTTAACCCATCGCTATCCGTTCGCCACGCTGGCAGAAACCTACGAGCGCGATGTGATTAACAATCGTGAGTTAATTAAAGGCGTAATTACTTTCTGA	MSTMNVLICQQPKELVWKQREIPIPGDNEALIKIKSVGICGTDIHAWGGNQPFFSYPRVLGHEICGEIVGLGKNIADLKNGQQVAVIPYVACQQCPACKSGRTNCCEKISVIGVHQDGGFSEYLSVPVANILPADGIDPQAAALIEPFAISAHAVRRAAIAPGEQVLVVGAGPIGLGAAAIAKADGAQVVVADTSPARREHVATRLELPLLDPSAEDFDAQLRAQFGGSLAQKVIDATGNQHAMNNTVNLIRHGGTVVFVGLFKGELQFSDPEFHKKETTMMGSRNATPEDFAKVGRLMAEGKITADMMLTHRYPFATLAETYERDVINNRELIKGVITF*
	4517992	+	1.11155	GTG	-14	4517978	TAA	4517983	GTGTAA	V*
	4518166	+	0.793965	ATG	-14	4518152	TGA	4518175	ATGTTATCCAGATTGAGTTGCTGA	MLSRLSC*
	4526193	+	47.3203	ATG	-15	4526178	TGA	4526591	ATGACATCCCGACGAGACTGGCAGTTACAGCAACTGGGCATTACCCAGTGGTCGCTGCGTCGCCCTGGCGCGTTGCAGGGGGAGATTGCCATTGCGATCCCGGCACACGTCCGTCTGGTGATGGTGGCAAACGATCTTCCCGCCCTGACTGATCCTTTAGTGAGCGATGTTCTGCGCGCATTAACCGTCAGCCCCGACCAGGTGCTGCAACTGACGCCAGAAAAAATCGCGATGCTGCCGCAAGGCAGTCACTGCAACAGTTGGCGGTTGGGTACTGACGAACCGCTATCACTGGAAGGCGCTCAGGTGGCATCACCGGCGCTCACCGATTTACGGGCAAACCCAACGGCACGCGCCGCGTTATGGCAACAAATTTGCACATATGAACACGATTTCTTCCCTCGAAACGACTGA	MTSRRDWQLQQLGITQWSLRRPGALQGEIAIAIPAHVRLVMVANDLPALTDPLVSDVLRALTVSPDQVLQLTPEKIAMLPQGSHCNSWRLGTDEPLSLEGAQVASPALTDLRANPTARAALWQQICTYEHDFFPRND*
	4526578	+	1.27034	ATG	-18	4526560	TAA	4527006	ATGAACACGATTTCTTCCCTCGAAACGACTGATTTACCGGCGGCTTACCACATTGAACAACGCGCCCACGCCTTTCCGTGGAGTGAAAAAACGTTTGCCAGCAACCAGGGCGAGCGTTATCTCAACTTTCAGTTAACGCAAAACGGCAAAATGGCGGCGTTTGCGATTACGCAAGTGGTGCTGGATGAAGCTACATTGTTCAATATTGCGGTCGATCCTGACTATCAGCGTCAGGGATTGGGAAGGGCGCTGCTGGAACATCTGATCGACGAACTGGAAAAACGCGGCGTGGCGACACTATGGCTGGAAGTCCGTGCTTCAAACGCTGCCGCCATTGCCCTGTACGAAAGTTTAGGCTTTAACGAGGCGACGATTCGCCGCAATTACTACCCCACCACGGACGGTCGCGAAGACGCCATCATCATGGCGTTGCCAATCAGTATGTAA	MNTISSLETTDLPAAYHIEQRAHAFPWSEKTFASNQGERYLNFQLTQNGKMAAFAITQVVLDEATLFNIAVDPDYQRQGLGRALLEHLIDELEKRGVATLWLEVRASNAAAIALYESLGFNEATIRRNYYPTTDGREDAIIMALPISM*
	4526760	+	1.74672	ATG	-16	4526744	TGA	4526824	ATGAAGCTACATTGTTCAATATTGCGGTCGATCCTGACTATCAGCGTCAGGGATTGGGAAGGGCGCTGCTGGAACATCTGA	MKLHCSILRSILTISVRDWEGRCWNI*
	4527016	+	30.6471	ATG	-15	4527001	TAA	4527006	ATGTAA	M*
	4527035	+	95.7522	ATG	-14	4527021	TGA	4527698	ATGAAGTGGGACTGGATTTTCTTTGATGCCGATGAAACGCTGTTTACCTTTGACTCATTCACCGGCCTGCAGCGGATGTTTCTTGATTACAGCGTCACCTTTACCGCTGAAGATTTTCAGGACTATCAGGCCGTTAACAAGCCACTGTGGGTGGATTATCAAAACGGCGCGATCACTTCATTACAGCTTCAGCACGGGCGGTTTGAGAGCTGGGCCGAACGGCTGAACGTCGAGCCAGGTAAACTCAACGAAGCCTTTATTAATGCGATGGCGGAAATCTGCACGCCGCTGCCGGGCGCGGTTTCTCTGCTTAACGCCATTCGTGGCAACGCCAAAATCGGCATCATCACCAACGGCTTTAGTGCCTTGCAACAGGTGCGTCTGGAACGCACGGGCCTGCGTGATTACTTCGATTTGCTGGTGATTTCCGAAGAAGTTGGCGTTGCCAAACCGAATAAGAAAATTTTCGATTATGCGCTGGAACAGGCGGGCAATCCTGACCGTTCACGCGTGCTGATGGTTGGCGACACTGCCGAGTCCGATATTCTCGGTGGCATCAACGCCGGGCTTGCGACCTGCTGGCTGAATGCACACCATCGCGAGCAACCAGAAGGCATCGCGCCCACCTGGACCGTTTCTTCGTTGCACGAACTGGAGCAGCTCCTGTGTAAACACTGA	MKWDWIFFDADETLFTFDSFTGLQRMFLDYSVTFTAEDFQDYQAVNKPLWVDYQNGAITSLQLQHGRFESWAERLNVEPGKLNEAFINAMAEICTPLPGAVSLLNAIRGNAKIGIITNGFSALQQVRLERTGLRDYFDLLVISEEVGVAKPNKKIFDYALEQAGNPDRSRVLMVGDTAESDILGGINAGLATCWLNAHHREQPEGIAPTWTVSSLHELEQLLCKH*
	4527804	+	33.8229	ATG	-15	4527789	TAA	4529378	ATGACGTTGTCTCCTTATTTGCAAGAGGTGGCGAAGCGCCGCACTTTTGCCATTATTTCTCACCCGGACGCCGGTAAGACTACCATCACCGAGAAGGTGCTGCTGTTCGGACAGGCCATTCAGACCGCCGGTACAGTAAAAGGCCGTGGTTCCAACCAGCACGCTAAGTCGGACTGGATGGAGATGGAAAAGCAGCGTGGGATCTCCATTACTACGTCTGTGATGCAGTTTCCGTATCACGATTGCCTGGTTAACCTGCTCGACACCCCGGGGCACGAAGACTTCTCGGAAGATACCTATCGTACCCTGACGGCGGTGGACTGCTGCCTGATGGTTATCGACGCCGCAAAAGGTGTTGAAGATCGTACCCGTAAGCTGATGGAAGTTACCCGTCTGCGCGACACGCCGATCCTCACCTTTATGAACAAACTTGACCGTGATATCCGCGACCCGATGGAGCTGCTCGATGAAGTTGAGAACGAGCTGAAAATCGGCTGTGCGCCGATCACCTGGCCGATTGGCTGCGGCAAGCTGTTTAAAGGCGTTTACCACCTTTATAAAGACGAAACCTATCTCTATCAGAGCGGTAAAGGCCACACCATTCAGGAAGTCCGCATTGTTAAAGGGCTGAATAACCCGGATCTCGATGCTGCGGTTGGTGAAGATCTGGCACAGCAGCTGCGTGACGAACTGGAACTGGTGAAAGGCGCGTCTAACGAGTTCGACAAAGAGCTGTTCCTTGCGGGCGAAATCACTCCGGTATTCTTCGGTACTGCGCTGGGTAACTTCGGCGTCGATCATATGTTGGATGGCCTGGTGGAGTGGGCACCTGCGCCGATGCCGCGTCAGACTGATACCCGTACCGTAGAAGCGAGCGAAGATAAATTTACCGGCTTCGTATTTAAAATTCAGGCCAACATGGACCCGAAACACCGCGACCGCGTGGCGTTTATGCGTGTGGTGTCCGGTAAATATGAAAAAGGCATGAAACTGCGCCAGGTGCGCACTGCGAAAGATGTGGTGATCTCCGACGCGCTGACCTTTATGGCGGGTGACCGTTCGCACGTTGAAGAAGCGTATCCGGGCGATATCCTCGGCCTGCACAACCACGGCACCATTCAGATCGGCGACACCTTTACCCAGGGTGAGATGATGAAGTTCACCGGTATTCCGAACTTCGCACCAGAACTGTTCCGTCGTATCCGCCTGAAAGATCCGCTGAAGCAAAAACAGCTGCTCAAAGGGCTGGTACAGCTTTCCGAAGAGGGCGCGGTGCAGGTGTTCCGTCCAATCTCCAACAACGATCTGATCGTTGGTGCAGTTGGTGTGCTGCAGTTTGATGTGGTGGTAGCGCGCCTGAAGAGCGAATACAACGTTGAAGCAGTGTATGAGTCAGTCAACGTTGCCACTGCCCGCTGGGTAGAATGTGCAGACGCGAAGAAATTCGAAGAGTTCAAGCGTAAGAACGAAAGCCAACTGGCGCTTGATGGCGGCGATAACCTCGCTTACATCGCTACCAGCATGGTCAACCTGCGCCTGGCACAGGAACGTTATCCGGACGTTCAGTTCCACCAGACCCGCGAGCATTAA	MTLSPYLQEVAKRRTFAIISHPDAGKTTITEKVLLFGQAIQTAGTVKGRGSNQHAKSDWMEMEKQRGISITTSVMQFPYHDCLVNLLDTPGHEDFSEDTYRTLTAVDCCLMVIDAAKGVEDRTRKLMEVTRLRDTPILTFMNKLDRDIRDPMELLDEVENELKIGCAPITWPIGCGKLFKGVYHLYKDETYLYQSGKGHTIQEVRIVKGLNNPDLDAAVGEDLAQQLRDELELVKGASNEFDKELFLAGEITPVFFGTALGNFGVDHMLDGLVEWAPAPMPRQTDTRTVEASEDKFTGFVFKIQANMDPKHRDRVAFMRVVSGKYEKGMKLRQVRTAKDVVISDALTFMAGDRSHVEEAYPGDILGLHNHGTIQIGDTFTQGEMMKFTGIPNFAPELFRRIRLKDPLKQKQLLKGLVQLSEEGAVQVFRPISNNDLIVGAVGVLQFDVVVARLKSEYNVEAVYESVNVATARWVECADAKKFEEFKRKNESQLALDGGDNLAYIATSMVNLRLAQERYPDVQFHQTREH*
	4528257	+	1.58793	ATG	-15	4528242	TAA	4529378	ATGGAGCTGCTCGATGAAGTTGAGAACGAGCTGAAAATCGGCTGTGCGCCGATCACCTGGCCGATTGGCTGCGGCAAGCTGTTTAAAGGCGTTTACCACCTTTATAAAGACGAAACCTATCTCTATCAGAGCGGTAAAGGCCACACCATTCAGGAAGTCCGCATTGTTAAAGGGCTGAATAACCCGGATCTCGATGCTGCGGTTGGTGAAGATCTGGCACAGCAGCTGCGTGACGAACTGGAACTGGTGAAAGGCGCGTCTAACGAGTTCGACAAAGAGCTGTTCCTTGCGGGCGAAATCACTCCGGTATTCTTCGGTACTGCGCTGGGTAACTTCGGCGTCGATCATATGTTGGATGGCCTGGTGGAGTGGGCACCTGCGCCGATGCCGCGTCAGACTGATACCCGTACCGTAGAAGCGAGCGAAGATAAATTTACCGGCTTCGTATTTAAAATTCAGGCCAACATGGACCCGAAACACCGCGACCGCGTGGCGTTTATGCGTGTGGTGTCCGGTAAATATGAAAAAGGCATGAAACTGCGCCAGGTGCGCACTGCGAAAGATGTGGTGATCTCCGACGCGCTGACCTTTATGGCGGGTGACCGTTCGCACGTTGAAGAAGCGTATCCGGGCGATATCCTCGGCCTGCACAACCACGGCACCATTCAGATCGGCGACACCTTTACCCAGGGTGAGATGATGAAGTTCACCGGTATTCCGAACTTCGCACCAGAACTGTTCCGTCGTATCCGCCTGAAAGATCCGCTGAAGCAAAAACAGCTGCTCAAAGGGCTGGTACAGCTTTCCGAAGAGGGCGCGGTGCAGGTGTTCCGTCCAATCTCCAACAACGATCTGATCGTTGGTGCAGTTGGTGTGCTGCAGTTTGATGTGGTGGTAGCGCGCCTGAAGAGCGAATACAACGTTGAAGCAGTGTATGAGTCAGTCAACGTTGCCACTGCCCGCTGGGTAGAATGTGCAGACGCGAAGAAATTCGAAGAGTTCAAGCGTAAGAACGAAAGCCAACTGGCGCTTGATGGCGGCGATAACCTCGCTTACATCGCTACCAGCATGGTCAACCTGCGCCTGGCACAGGAACGTTATCCGGACGTTCAGTTCCACCAGACCCGCGAGCATTAA	MELLDEVENELKIGCAPITWPIGCGKLFKGVYHLYKDETYLYQSGKGHTIQEVRIVKGLNNPDLDAAVGEDLAQQLRDELELVKGASNEFDKELFLAGEITPVFFGTALGNFGVDHMLDGLVEWAPAPMPRQTDTRTVEASEDKFTGFVFKIQANMDPKHRDRVAFMRVVSGKYEKGMKLRQVRTAKDVVISDALTFMAGDRSHVEEAYPGDILGLHNHGTIQIGDTFTQGEMMKFTGIPNFAPELFRRIRLKDPLKQKQLLKGLVQLSEEGAVQVFRPISNNDLIVGAVGVLQFDVVVARLKSEYNVEAVYESVNVATARWVECADAKKFEEFKRKNESQLALDGGDNLAYIATSMVNLRLAQERYPDVQFHQTREH*
	4528272	+	1.58793	ATG	-17	4528255	TGA	4528275	ATGAAGTTGAGAACGAGCTGA	MKLRTS*
	4529786	+	33.8229	ATG	-15	4529771	TAA	4530376	ATGACTATGACAAGACTGAAGATTTCGAAAACTCTGCTGGCTGTAATGTTGACCTCTGCCGTCGCGACCGGCTCTGCCTACGCGGAAAACAACGCGCAGACTACCAATGAAAGCGCAGGGCAAAAAGTCGATAGCTCTATGAATAAAGTCGGTAATTTCATGGATGACAGCGCCATCACCGCGAAAGTGAAGGCGGCCCTGGTGGATCATGACAACATCAAGAGCACCGATATCTCTGTAAAAACCGATCAAAAAGTCGTGACCCTGAGCGGTTTCGTTGAAAGCCAGGCCCAGGCCGAAGAGGCAGTGAAAGTGGCGAAAGGCGTTGAAGGGGTGACCTCTGTCAGCGACAAACTGCACGTTCGCGACGCTAAAGAAGGCTCGGTGAAGGGCTACGCGGGTGACACCGCCACCACCAGTGAAATCAAAGCCAAACTGCTGGCGGACGATATCGTCCCTTCCCGTCATGTGAAAGTTGAAACCACCGACGGCGTGGTTCAGCTCTCCGGTACCGTCGATTCTCAGGCACAAAGTGACCGTGCTGAAAGTATCGCCAAAGCGGTAGATGGTGTGAAAAGCGTTAAAAATGATCTGAAAACTAAGTAA	MTMTRLKISKTLLAVMLTSAVATGSAYAENNAQTTNESAGQKVDSSMNKVGNFMDDSAITAKVKAALVDHDNIKSTDISVKTDQKVVTLSGFVESQAQAEEAVKVAKGVEGVTSVSDKLHVRDAKEGSVKGYAGDTATTSEIKAKLLADDIVPSRHVKVETTDGVVQLSGTVDSQAQSDRAESIAKAVDGVKSVKNDLKTK*
	4530373	+	2.69948	ATG	-16	4530357	TGA	4530365	ATGATCTGA	MI*
	4530518	+	58.5946	ATG	-15	4530503	TAG	4530664	ATGTTTCGTTGGGGCATCATATTTCTGGTTATCGCGTTAATCGCCGCCGCACTTGGGTTTGGTGGTCTGGCCGGTACCGCTGCAGGCGCAGCTAAAATTGTCTTTGTCGTCGGGATTATTCTGTTCCTGGTGAGTTTGTTCATGGGCCGAAAACGACCCTAG	MFRWGIIFLVIALIAAALGFGGLAGTAAGAAKIVFVVGIILFLVSLFMGRKRP*
	4530802	+	21.1195	GTG	-16	4530786	TGA	4531859	GTGGGGCAGCGAATACCTGTAACGCTTGGTAATATTGCGCCGTTGTCGCTAAGGCCGTTCCAGCCTGGACGAATAGCTCTGGTGTGCGAAGGCGGCGGACAGCGTGGAATTTTCACGGCTGGCGTGCTGGATGAGTTTATGCGCGCGCAGTTTAATCCTTTCGATCTTTATCTCGGCACATCTGCCGGGGCGCAGAACCTCTCGGCGTTTATCTGCAATCAGCCCGGTTACGCGCGCAAAGTCATCATGCGCTATACCACAAAACGCGAATTTTTCGATCCATTGCGCTTTGTCCGTGGAGGAAATCTTATCGATCTCGACTGGCTGGTGGAGGCCACTGCAAGCCAGATGCCGTTGCAAATGGATACCGCCGCGCGGTTGTTTGACAGCGGCAAATCGTTTTATATGTGCGCCTGTCGTCAGGATGACTACGCGCCGAATTACTTTTTACCAACCAAACAAAACTGGCTGGATGTGATTCGCGCCTCCAGTGCGATACCTGGCTTTTATCGTAGCGGAGTGTCGCTGGAAGGCATTAACTACCTGGATGGCGGGATCAGTGATGCGATTCCGGTTAAAGAGGCGGCAAGGCAGGGCGCTAAAACGTTGGTCGTCATTCGCACTGTGCCGTCACAAATGTACTACACGCCGCAGTGGTTCAAACGCATGGAACGCTGGCTGGGTGACAGTAGCCTGCAGCCGCTGGTCAATCTGGTGCAGCATCATGAAACCAGCTATCGTGACATTCAGCAATTTATTGAGAAACCACCGGGCAAGCTGCGGATATTCGAAATTTATCCGCCGAAGCCATTACATAGTATCGCGCTTGGCAGTCGGATTCCGGCGCTGCGTGAAGACTATAAACTTGGGCGTTTATGCGGTCGTTATTTCCTCGCCACGGTTGGCAAGCTATTAACTGAAAAAGCGCCGCTTACCCGCCATCTGGTGCCAGTGGTGACGCCGGAATCGATTGTCATTCCGCCTGCGCCAGTCGCCAACGATACGCTGGTTGCCGAAGTGAGCGACGCTCCGCAGGCGAACGACCCGACATTTAACAATGAGGATCTGGCTTGA	VGQRIPVTLGNIAPLSLRPFQPGRIALVCEGGGQRGIFTAGVLDEFMRAQFNPFDLYLGTSAGAQNLSAFICNQPGYARKVIMRYTTKREFFDPLRFVRGGNLIDLDWLVEATASQMPLQMDTAARLFDSGKSFYMCACRQDDYAPNYFLPTKQNWLDVIRASSAIPGFYRSGVSLEGINYLDGGISDAIPVKEAARQGAKTLVVIRTVPSQMYYTPQWFKRMERWLGDSSLQPLVNLVQHHETSYRDIQQFIEKPPGKLRIFEIYPPKPLHSIALGSRIPALREDYKLGRLCGRYFLATVGKLLTEKAPLTRHLVPVVTPESIVIPPAPVANDTLVAEVSDAPQANDPTFNNEDLA*
	4531870	+	2.2231	TTG	-14	4531856	TAG	4532635	TTGATTTGCCGTTTTATCGACACCCACTGCCATTTTGATTTCCCGCCGTTTAGTGGCGATGAAGAGGCCAGCCTGCAACGCGCGGCACAAGCGGGCGTAGGCAAGATCATTGTTCCGGCAACAGAGGCGGAAAATTTTGCCCGTGTGTTGGCATTAGCGGAAAATTATCAACCGCTGTATGCCGCATTGGGCTTGCATCCTGGTATGTTGGAAAAACATAGCGATGTGTCTCTTGAGCAGCTACAGCAGGCGCTGGAAAGGCGTCCGGCGAAGGTGGTGGCGGTGGGGGAGATCGGTCTGGATCTCTTTGGCGACGATCCGCAATTTGAGAGGCAGCAGTGGTTACTCGACGAACAACTGAAACTGGCGAAACGCTACGATCTGCCGGTGATCCTGCATTCACGGCGCACGCACGACAAACTGGCGATGCATCTTAAACGCCACGATTTACCGCGCACTGGCGTGGTTCACGGTTTTTCCGGCAGCCTGCAACAGGCCGAACGGTTTGTACAGCTGGGCTACAAAATTGGCGTAGGCGGTACTATCACCTATCCACGCGCCAGTAAAACCCGCGATGTCATCGCAAAATTACCGCTGGCATCGTTATTGCTGGAAACCGACGCGCCGGATATGCCGCTCAACGGTTTTCAGGGGCAGCCTAACCGCCCGGAGCAGGCTGCCCGTGTGTTTGCCGTGCTTTGCGAGTTGCGCCGGGAACCGGCGGATGAGATTGCGCAAGCGTTGCTTAATAACACGTATACGTTGTTTAACGTGCCGTAG	LICRFIDTHCHFDFPPFSGDEEASLQRAAQAGVGKIIVPATEAENFARVLALAENYQPLYAALGLHPGMLEKHSDVSLEQLQQALERRPAKVVAVGEIGLDLFGDDPQFERQQWLLDEQLKLAKRYDLPVILHSRRTHDKLAMHLKRHDLPRTGVVHGFSGSLQQAERFVQLGYKIGVGGTITYPRASKTRDVIAKLPLASLLLETDAPDMPLNGFQGQPNRPEQAARVFAVLCELRREPADEIAQALLNNTYTLFNVP*
	4535714	+	14.609	ATG	-16	4535698	TAA	4536477	ATGACTGATCTGAAAGCAAGCAGCCTGCGTGCACTGAAATTGATGGACCTGACCACCCTGAATGACGACGACACCGACGAGAAAGTAATTGCTCTGTGTCATCAGGCCAAAACCCCGGTCGGCAATACCGCCGCTATCTGTATCTATCCTCGCTTTATCCCGATTGCTCGCAAAACACTGAAAGAGCAGGGCACCCCGGAAATCCGTATTGCTACGGTAACCAACTTCCCACACGGTAACGATGACATCGAAATCGCGCTGGCAGAAACCCGTGCGGCAATCGCCTACGGTGCCGATGAAGTTGACGTGGTGTTCCCGTACCGCGCGCTGATGGCGGGTAACGAGCAGGTTGGTTTTGACCTGGTGAAAGCCTGTAAAGAGGCTTGCGCGGCAGCGAATGTACTGCTGAAAGTGATCATCGAAACCGGCGAACTGAAAGACGAAGCGCTGATCCGTAAAGCGTCTGAAATCTCCATCAAAGCGGGTGCGGACTTCATCAAAACCTCTACCGGTAAAGTGGCTGTGAACGCGACGCCGGAAAGCGCGCGCATCATGATGGAAGTGATCCGTGATATGGGCGTAGAAAAAACCGTTGGTTTCAAACCAGCGGGCGGCGTGCGTACTGCGGAAGATGCGCAGAAATATCTCGCCATCGCAGATGAACTGTTCGGTGCTGACTGGGCAGATGCGCGTCACTACCGCTTTGGTGCTTCCAGCCTGCTGGCAAGCCTGTTGAAAGCGCTGGGCCACGGTGACGGTAAGAGCGCCAGCAGCTACTAA	MTDLKASSLRALKLMDLTTLNDDDTDEKVIALCHQAKTPVGNTAAICIYPRFIPIARKTLKEQGTPEIRIATVTNFPHGNDDIEIALAETRAAIAYGADEVDVVFPYRALMAGNEQVGFDLVKACKEACAAANVLLKVIIETGELKDEALIRKASEISIKAGADFIKTSTGKVAVNATPESARIMMEVIRDMGVEKTVGFKPAGGVRTAEDAQKYLAIADELFGADWADARHYRFGASSLLASLLKALGHGDGKSASSY*
	4536619	+	30.4883	TTG	-15	4536604	TAA	4537926	TTGTTTCTCGCACAAGAAATTATTCGTAAAAAACGTGATGGTCATGCACTGAGCGATGAAGAAATTCGTTTCTTTATCAACGGCATTCGCGACAACACTATCTCCGAAGGGCAGATTGCCGCCCTCGCGATGACCATTTTCTTCCACGATATGACAATGCCTGAGCGTGTCTCGCTGACCATGGCGATGCGAGATTCAGGAACCGTTCTCGACTGGAAAAGCCTGCATCTGAATGGCCCGATTGTTGATAAACATTCCACTGGTGGCGTCGGCGATGTGACTTCGCTGATGTTGGGGCCGATGGTCGCAGCCTGCGGCGGCTATATTCCGATGATCTCTGGTCGCGGCCTCGGTCATACTGGCGGTACGCTCGACAAACTGGAATCCATCCCTGGCTTCGACATTTTCCCGGATGACAACCGTTTCCGCGAAATTATTAAAGACGTCGGCGTGGCGATTATCGGTCAGACCAGCTCACTGGCTCCGGCGGATAAACGTTTCTACGCGACCCGTGATATTACCGCAACCGTGGACTCCATCCCGCTGATCACCGCCTCTATTCTGGCGAAGAAACTGGCGGAAGGTCTGGACGCGCTGGTGATGGACGTGAAAGTGGGTAGCGGCGCGTTTATGCCGACCTACGAACTCTCTGAAGCCCTTGCCGAAGCGATTGTTGGCGTGGCTAACGGCGCTGGCGTGCGCACCACCGCGCTGCTCACCGACATGAATCAGGTACTGGCCTCCAGTGCAGGTAACGCGGTTGAAGTTCGTGAAGCGGTGCAGTTCCTGACGGGTGAGTATCGTAACCCGCGTCTGTTTGATGTCACGATGGCGCTGTGCGTGGAGATGCTTATCTCCGGCAAACTGGCGAAAGATGACGCCGAAGCGCGCGCGAAATTGCAAGCAGTGCTGGACAACGGTAAAGCGGCAGAAGTCTTTGGTCGTATGGTAGCGGCACAAAAAGGCCCAACCGACTTCGTTGAGAACTACGCGAAGTATCTGCCGACAGCGATGCTGACGAAAGCAGTCTATGCTGATACCGAAGGTTTTGTCAGTGAAATGGATACCCGCGCGCTGGGGATGGCAGTGGTTGCAATGGGCGGCGGTCGTCGTCAGGCATCTGACACCATTGATTACAGCGTCGGCTTTACTGATATGGCGCGTTTGGGCGACCAGGTAGACGGTCAGCGTCCGCTGGCGGTTATCCACGCGAAAGACGAAAACAGCTGGCAGGAAGCGGCGAAAGCGGTGAAAGCGGCAATTAAACTTGCCGATAAAGCACCGGAAAGCACACCAACTGTCTATCGCCGTATCAGCGAATAA	LFLAQEIIRKKRDGHALSDEEIRFFINGIRDNTISEGQIAALAMTIFFHDMTMPERVSLTMAMRDSGTVLDWKSLHLNGPIVDKHSTGGVGDVTSLMLGPMVAACGGYIPMISGRGLGHTGGTLDKLESIPGFDIFPDDNRFREIIKDVGVAIIGQTSSLAPADKRFYATRDITATVDSIPLITASILAKKLAEGLDALVMDVKVGSGAFMPTYELSEALAEAIVGVANGAGVRTTALLTDMNQVLASSAGNAVEVREAVQFLTGEYRNPRLFDVTMALCVEMLISGKLAKDDAEARAKLQAVLDNGKAAEVFGRMVAAQKGPTDFVENYAKYLPTAMLTKAVYADTEGFVSEMDTRALGMAVVAMGGGRRQASDTIDYSVGFTDMARLGDQVDGQRPLAVIHAKDENSWQEAAKAVKAAIKLADKAPESTPTVYRRISE*
	4538221	+	1.11155	ATG	-18	4538203	TGA	4539201	ATGGACGGCAACGCTGAAGTTATCGGCGCGTACGCATGGGCGCACGAAATGTCATCCGGTAAAGATACCCCGTCTGGTCACTGGGAAATCGCCGGTGTCCCGGTTCTGTTTGAGTGGGGATATTTCTCCGATCACGAAAACAGCTTCCCGCAAGAGCTGCTGGATAAACTGGTCGAACGCGCTAATCTGCCGGGTTACCTCGGTAACTGCCACTCTTCCGGTACGGTCATTCTGGATCAGCTGGGCGAAGAGCACATGAAAACCGGCAAGCCGATTTTCTATACCTCCGCTGACTCCGTGTTCCAGATTGCCTGCCACGAAGGAACCTTTGGCCTGGATAAACTCTACGAACTGTGCGAAATCGCCCGTGAAGAGCTGACCAACGGCGGCTACAACATCGGTCGTGTTATCGCTCGTCCGTTTATCGGTGACAAAGCCGGTAACTTCCAGCGTACCGGTAACCGTCACGACCTGGCTGTTGAGCCGCCAGCACCGACCGTGCTGCAGAAACTGGTTGATGAAAAACACGGTCAGGTGGTTTCTGTCGGTAAAATTGCAGACATCTACGCCAACTGCGGTATCACCAAGAAAGTGAAAGCAACTGGCCTGGACGCGCTGTTTGACGCCACCATCAAAGAGATGAAAGAAGCGGGTGATAACACCATCGTCTTCACCAACTTCGTTGACTTCGACTCTTCCTGGGGCCACCGTCGCGACGTCGCCGGTTATGCTGCGGGTCTGGAGCTGTTCGACCGCCGTCTGCCGGAGCTGATGTCTCTGCTGCGCGATGACGACATCCTGATCCTCACTGCTGACCACGGTTGTGATCCGACCTGGACCGGTACTGACCACACGCGTGAACACATTCCGGTACTGGTTTACGGCCCGAAAGTAAAACCGGGCTCACTGGGTCACCGTGAAACCTTCGCGGATATTGGTCAGACTCTGGCAAAATATTTTGGTACTTCTGATATGGAATATGGCAAAGCCATGTTCTGA	MDGNAEVIGAYAWAHEMSSGKDTPSGHWEIAGVPVLFEWGYFSDHENSFPQELLDKLVERANLPGYLGNCHSSGTVILDQLGEEHMKTGKPIFYTSADSVFQIACHEGTFGLDKLYELCEIAREELTNGGYNIGRVIARPFIGDKAGNFQRTGNRHDLAVEPPAPTVLQKLVDEKHGQVVSVGKIADIYANCGITKKVKATGLDALFDATIKEMKEAGDNTIVFTNFVDFDSSWGHRRDVAGYAAGLELFDRRLPELMSLLRDDDILILTADHGCDPTWTGTDHTREHIPVLVYGPKVKPGSLGHRETFADIGQTLAKYFGTSDMEYGKAMF*
	4538253	+	1.27034	ATG	-15	4538238	TAA	4538264	ATGGGCGCACGAAATGTCATCCGGTAA	MGARNVIR*
	4538871	+	0.952758	GTG	-16	4538855	TGA	4538974	GTGATAACACCATCGTCTTCACCAACTTCGTTGACTTCGACTCTTCCTGGGGCCACCGTCGCGACGTCGCCGGTTATGCTGCGGGTCTGGAGCTGTTCGACCGCCGTCTGCCGGAGCTGA	VITPSSSPTSLTSTLPGATVATSPVMLRVWSCSTAVCRS*
	4539296	+	86.701	ATG	-15	4539281	TAA	4540000	ATGGCTACCCCACACATTAATGCAGAAATGGGCGATTTCGCTGACGTAGTTTTGATGCCAGGCGACCCGCTGCGTGCGAAGTATATTGCTGAAACTTTCCTTGAAGATGCCCGTGAAGTGAACAACGTTCGCGGTATGCTGGGCTTCACCGGTACTTACAAAGGCCGCAAAATTTCCGTAATGGGTCACGGTATGGGTATCCCGTCCTGCTCCATCTACACCAAAGAACTGATCACCGATTTCGGCGTGAAGAAAATTATCCGCGTGGGTTCCTGTGGCGCAGTTCTGCCGCACGTAAAACTGCGCGACGTCGTTATCGGTATGGGTGCCTGCACCGATTCCAAAGTTAACCGTATCCGTTTTAAAGACCATGACTTTGCCGCTATCGCTGACTTTGACATGGTGCGTAACGCGGTAGACGCGGCTAAAGCACTGGGTGTTGATGCTCGCGTGGGTAACCTGTTCTCCGCTGACCTGTTCTACTCTCCGGACGGCGAAATGTTCGACGTGATGGAAAAATACGGCATCCTCGGCGTGGAAATGGAAGCGGCTGGTATCTACGGCGTCGCTGCAGAGTTTGGCGCGAAAGCCCTGACCATCTGCACCGTGTCTGACCACATCCGCACTCACGAGCAGACCACTGCCGCTGAGCGTCAGACCACCTTCAACGACATGATCAAAATCGCACTGGAATCCGTTCTGCTGGGCGATAAAGAGTAA	MATPHINAEMGDFADVVLMPGDPLRAKYIAETFLEDAREVNNVRGMLGFTGTYKGRKISVMGHGMGIPSCSIYTKELITDFGVKKIIRVGSCGAVLPHVKLRDVVIGMGACTDSKVNRIRFKDHDFAAIADFDMVRNAVDAAKALGVDARVGNLFSADLFYSPDGEMFDVMEKYGILGVEMEAAGIYGVAAEFGAKALTICTVSDHIRTHEQTTAAERQTTFNDMIKIALESVLLGDKE*
	4539414	+	1.11155	GTG	-16	4539398	TAA	4540000	GTGAACAACGTTCGCGGTATGCTGGGCTTCACCGGTACTTACAAAGGCCGCAAAATTTCCGTAATGGGTCACGGTATGGGTATCCCGTCCTGCTCCATCTACACCAAAGAACTGATCACCGATTTCGGCGTGAAGAAAATTATCCGCGTGGGTTCCTGTGGCGCAGTTCTGCCGCACGTAAAACTGCGCGACGTCGTTATCGGTATGGGTGCCTGCACCGATTCCAAAGTTAACCGTATCCGTTTTAAAGACCATGACTTTGCCGCTATCGCTGACTTTGACATGGTGCGTAACGCGGTAGACGCGGCTAAAGCACTGGGTGTTGATGCTCGCGTGGGTAACCTGTTCTCCGCTGACCTGTTCTACTCTCCGGACGGCGAAATGTTCGACGTGATGGAAAAATACGGCATCCTCGGCGTGGAAATGGAAGCGGCTGGTATCTACGGCGTCGCTGCAGAGTTTGGCGCGAAAGCCCTGACCATCTGCACCGTGTCTGACCACATCCGCACTCACGAGCAGACCACTGCCGCTGAGCGTCAGACCACCTTCAACGACATGATCAAAATCGCACTGGAATCCGTTCTGCTGGGCGATAAAGAGTAA	VNNVRGMLGFTGTYKGRKISVMGHGMGIPSCSIYTKELITDFGVKKIIRVGSCGAVLPHVKLRDVVIGMGACTDSKVNRIRFKDHDFAAIADFDMVRNAVDAAKALGVDARVGNLFSADLFYSPDGEMFDVMEKYGILGVEMEAAGIYGVAAEFGAKALTICTVSDHIRTHEQTTAAERQTTFNDMIKIALESVLLGDKE*
	4542266	+	30.8059	ATG	-16	4542250	TAA	4543218	ATGCCTAACATTACCTGGTGCGACCTGCCTGAAGATGTCTCTTTATGGCCGGGTCTGCCTCTTTCATTAAGTGGTGATGAAGTGATGCCACTGGATTACCACGCAGGTCGTAGCGGCTGGCTGCTGTATGGTCGTGGGCTGGATAAACAGCGTCTGACCCAATACCAGAGCAAACTGGGTGCGGCGATGGTGATTGTTGCCGCCTGGTGCGTGGAAGATTATCAGGTGATTCGTCTGGCAGGTTCACTCACCGCACGGGCTACGCGCCTGGCCCATGAAGCGCAACTGGATGTCGCCCCGCTGGGGAAAATCCCGCACCTGCGCACGCCGGGTTTGCTGGTGATGGACATGGATTCCACCGCCATCCAGATTGAATGTATTGATGAAATTGCCAAACTGGCCGGAACGGGCGAGATGGTGGCGGAAGTAACCGAACGGGCGATGCGCGGCGAACTCGATTTTACCGCCAGCCTGCGCAGCCGCGTGGCGACGCTGAAAGGCGCTGACGCCAATATTCTGCAACAGGTGCGTGAAAATCTGCCGCTGATGCCAGGCTTAACGCAACTGGTGCTCAAGCTGGAAACGCTGGGCTGGAAAGTGGCGATTGCCTCCGGCGGCTTTACTTTCTTTGCTGAATATCTGCGCGACAAGTTGCGCCTGACCGCCGTGGTAGCCAATGAACTGGAGATCATGGACGGTAAATTTACCGGCAATGTGATCGGCGACATCGTAGACGCGCAGTACAAAGCGAAAACTCTGACTCGCCTCGCGCAGGAGTATGAAATCCCGCTGGCGCAGACCGTGGCGATTGGCGATGGAGCCAATGACCTGCCGATGATCAAAGCGGCAGGGCTGGGGATTGCCTACCATGCCAAGCCAAAAGTGAATGAAAAGGCGGAAGTCACCATCCGTCACGCTGACCTGATGGGGGTATTCTGCATCCTCTCAGGCAGCCTGAATCAGAAGTAA	MPNITWCDLPEDVSLWPGLPLSLSGDEVMPLDYHAGRSGWLLYGRGLDKQRLTQYQSKLGAAMVIVAAWCVEDYQVIRLAGSLTARATRLAHEAQLDVAPLGKIPHLRTPGLLVMDMDSTAIQIECIDEIAKLAGTGEMVAEVTERAMRGELDFTASLRSRVATLKGADANILQQVRENLPLMPGLTQLVLKLETLGWKVAIASGGFTFFAEYLRDKLRLTAVVANELEIMDGKFTGNVIGDIVDAQYKAKTLTRLAQEYEIPLAQTVAIGDGANDLPMIKAAGLGIAYHAKPKVNEKAEVTIRHADLMGVFCILSGSLNQK*
	4542267	+	30.8059	ATG	-17	4542250	TAA	4543218	ATGCCTAACATTACCTGGTGCGACCTGCCTGAAGATGTCTCTTTATGGCCGGGTCTGCCTCTTTCATTAAGTGGTGATGAAGTGATGCCACTGGATTACCACGCAGGTCGTAGCGGCTGGCTGCTGTATGGTCGTGGGCTGGATAAACAGCGTCTGACCCAATACCAGAGCAAACTGGGTGCGGCGATGGTGATTGTTGCCGCCTGGTGCGTGGAAGATTATCAGGTGATTCGTCTGGCAGGTTCACTCACCGCACGGGCTACGCGCCTGGCCCATGAAGCGCAACTGGATGTCGCCCCGCTGGGGAAAATCCCGCACCTGCGCACGCCGGGTTTGCTGGTGATGGACATGGATTCCACCGCCATCCAGATTGAATGTATTGATGAAATTGCCAAACTGGCCGGAACGGGCGAGATGGTGGCGGAAGTAACCGAACGGGCGATGCGCGGCGAACTCGATTTTACCGCCAGCCTGCGCAGCCGCGTGGCGACGCTGAAAGGCGCTGACGCCAATATTCTGCAACAGGTGCGTGAAAATCTGCCGCTGATGCCAGGCTTAACGCAACTGGTGCTCAAGCTGGAAACGCTGGGCTGGAAAGTGGCGATTGCCTCCGGCGGCTTTACTTTCTTTGCTGAATATCTGCGCGACAAGTTGCGCCTGACCGCCGTGGTAGCCAATGAACTGGAGATCATGGACGGTAAATTTACCGGCAATGTGATCGGCGACATCGTAGACGCGCAGTACAAAGCGAAAACTCTGACTCGCCTCGCGCAGGAGTATGAAATCCCGCTGGCGCAGACCGTGGCGATTGGCGATGGAGCCAATGACCTGCCGATGATCAAAGCGGCAGGGCTGGGGATTGCCTACCATGCCAAGCCAAAAGTGAATGAAAAGGCGGAAGTCACCATCCGTCACGCTGACCTGATGGGGGTATTCTGCATCCTCTCAGGCAGCCTGAATCAGAAGTAA	MPNITWCDLPEDVSLWPGLPLSLSGDEVMPLDYHAGRSGWLLYGRGLDKQRLTQYQSKLGAAMVIVAAWCVEDYQVIRLAGSLTARATRLAHEAQLDVAPLGKIPHLRTPGLLVMDMDSTAIQIECIDEIAKLAGTGEMVAEVTERAMRGELDFTASLRSRVATLKGADANILQQVRENLPLMPGLTQLVLKLETLGWKVAIASGGFTFFAEYLRDKLRLTAVVANELEIMDGKFTGNVIGDIVDAQYKAKTLTRLAQEYEIPLAQTVAIGDGANDLPMIKAAGLGIAYHAKPKVNEKAEVTIRHADLMGVFCILSGSLNQK*
	4543281	+	7.30448	GTG	-14	4543267	TAA	4544649	GTGGCAAAAGCTCCAAAACGCGCCTTTGTTTGTAATGAATGCGGGGCCGATTATCCGCGCTGGCAGGGGCAGTGCAGTGCCTGTCATGCCTGGAACACCATCACCGAGGTGCGTCTTGCTGCGTCGCCAACGGTGGCGCGTAACGAGCGTCTCAGCGGCTATGCCGGTAGCGCCGGGGTGGCAAAAGTCCAGAAACTCTCCGATATCAGCCTTGAAGAGCTGCCGCGTTTTTCCACCGGATTTAAAGAGTTCGACCGCGTACTAGGCGGCGGCGTGGTGCCAGGAAGTGCCATTCTGATTGGCGGTAACCCTGGTGCGGGGAAATCCACGCTGTTGCTGCAAACGCTGTGCAAACTGGCCCAGCAGATGAAAACGCTGTATGTCACCGGCGAAGAGTCGCTGCAACAGGTGGCAATGCGCGCTCATCGCCTTGGCCTGCCGACTGACAATCTCAATATGTTGTCGGAAACCAGCATCGAGCAGATCTGCCTGATTGCCGAAGAAGAGCAACCGAAGCTGATGGTAATTGACTCGATCCAGGTGATGCATATGGCGGATGTACAGTCATCGCCTGGCAGCGTGGCGCAGGTGCGTGAAACGGCGGCTTATCTGACGCGCTTCGCCAAAACGCGCGGTGTGGCGATTGTCATGGTTGGACACGTAACCAAAGATGGCTCGCTGGCGGGCCCTAAAGTGCTGGAACACTGTATCGACTGTTCGGTGCTTTTGGATGGCGATGCCGACTCCCGTTTTCGCACTTTACGCAGCCATAAAAACCGCTTCGGCGCGGTGAATGAGCTGGGCGTCTTCGCGATGACCGAACAGGGGCTGCGTGAAGTCAGCAACCCTTCGGCAATTTTCTTAAGTCGCGGAGATGAAGTGACCTCCGGCAGCTCCGTGATGGTGGTGTGGGAAGGAACGCGTCCGTTGCTGGTGGAGATTCAGGCGCTGGTCGATCACTCGATGATGGCGAATCCGCGCCGCGTGGCAGTGGGGCTGGAACAAAACCGTCTGGCAATCCTGCTGGCTGTCTTGCACCGTCACGGTGGTCTGCAAATGGCCGATCAGGATGTGTTTGTGAACGTGGTCGGCGGCGTGAAGGTAACCGAAACCAGCGCCGACTTAGCGTTACTGCTGGCGATGGTTTCCAGCCTGCGTGACAGACCGCTGCCACAGGATCTGGTGGTGTTTGGTGAAGTCGGGCTGGCAGGGGAGATCCGCCCGGTGCCCAGCGGTCAGGAACGAATTTCAGAAGCGGCGAAACACGGTTTTCGCCGGGCGATTGTTCCGGCGGCTAACGTACCGAAAAAAGCGCCGGAAGGGATGCAGATTTTTGGCGTTAAAAAACTCTCCGACGCGCTTAGCGTGTTCGACGACTTATAA	VAKAPKRAFVCNECGADYPRWQGQCSACHAWNTITEVRLAASPTVARNERLSGYAGSAGVAKVQKLSDISLEELPRFSTGFKEFDRVLGGGVVPGSAILIGGNPGAGKSTLLLQTLCKLAQQMKTLYVTGEESLQQVAMRAHRLGLPTDNLNMLSETSIEQICLIAEEEQPKLMVIDSIQVMHMADVQSSPGSVAQVRETAAYLTRFAKTRGVAIVMVGHVTKDGSLAGPKVLEHCIDCSVLLDGDADSRFRTLRSHKNRFGAVNELGVFAMTEQGLREVSNPSAIFLSRGDEVTSGSSVMVVWEGTRPLLVEIQALVDHSMMANPRRVAVGLEQNRLAILLAVLHRHGGLQMADQDVFVNVVGGVKVTETSADLALLLAMVSSLRDRPLPQDLVVFGEVGLAGEIRPVPSGQERISEAAKHGFRRAIVPAANVPKKAPEGMQIFGVKKLSDALSVFDDL*
	4543315	+	4.12862	ATG	-14	4543301	TAG	4543531	ATGAATGCGGGGCCGATTATCCGCGCTGGCAGGGGCAGTGCAGTGCCTGTCATGCCTGGAACACCATCACCGAGGTGCGTCTTGCTGCGTCGCCAACGGTGGCGCGTAACGAGCGTCTCAGCGGCTATGCCGGTAGCGCCGGGGTGGCAAAAGTCCAGAAACTCTCCGATATCAGCCTTGAAGAGCTGCCGCGTTTTTCCACCGGATTTAAAGAGTTCGACCGCGTACTAG	MNAGPIIRAGRGSAVPVMPGTPSPRCVLLRRQRWRVTSVSAAMPVAPGWQKSRNSPISALKSCRVFPPDLKSSTAY*
	4544685	+	44.3033	ATG	-15	4544670	TAA	4545902	ATGTCGTCATTTGATTACCTGAAAACTGCCATCAAGCAACAGGGCTGCACGCTACAGCAGGTGGCTGATGCCAGCGGTATGACCAAAGGGTATTTAAGCCAGTTACTGAATGCCAAAATCAAAAGCCCCAGCGCGCAAAAGCTGGAGGCGTTGCACCGTTTTTTGGGGCTTGAGTTTCCCCGGCAGAAGAAAACCATTGGTGTGGTATTCGGTAAGTTCTACCCGCTGCATACCGGACATATCTACCTTATCCAGCGCGCCTGTAGCCAGGTTGACGAACTGCATATCATTATGGGTTTTGACGATACCCGCGATCGCGCGTTGTTTGAAGACAGCGCTATGTCGCAGCAGCCCACCGTGCCGGATCGTCTGCGCTGGTTATTACAAACTTTTAAATATCAGAAAAATATTCGCATTCATGCTTTCAACGAAGAGGGCATGGAGCCGTATCCGCACGGCTGGGATGTGTGGAGCAACGGCATCAAAAAGTTTATGGCTGAAAAGGGGATTCAGCCGGACCTGATCTACACCTCGGAAGAAGCCGATGCGCCACAGTATATGGAACATCTGGGGATCGATACGGTGCTGGTCGATCCGAAACGTACCTTTATGAGTATCAGCGGTGCGCAGATCCGCGAAAACCCGTTCCGCTACTGGGAATATATTCCTACGGAAGTGAAGCCGTTCTTTGTACGTACCGTGGCGATCCTTGGTGGCGAGTCGAGCGGTAAATCCACCCTGGTAAACAAACTTGCCAATATCTTCAATACCACCAGTGCGTGGGAATATGGTCGCGATTATGTCTTTTCACACCTCGGCGGTGATGAGATCGCATTGCAGTATTCCGATTACGATAAAATCGCGCTGGGCCACGCACAATACATTGATTTTGCAGTGAAATATGCCAATAAAGTGGCGTTTATTGACACTGATTTTGTCACTACCCAGGCGTTCTGCAAAAAGTACGAAGGGCGTGAGCATCCGTTCGTACAGGCGTTGATTGATGAATACCGTTTCGATCTGGTGATCCTGCTGGAGAACAACACGCCGTGGGTGGCGGATGGTTTACGCAGCCTCGGCAGTTCGGTGGATCGCAAAGAGTTCCAGAACTTGCTGGTGGAGATGCTGGAAGAGAACAATATCGAATTCGTGCGGGTTGAAGAGGACGATTATGACAGCCGTTTCCTGCGCTGCGTGGAGCTGGTGCGGGAGATGATGGGGGAGCAGAGATAA	MSSFDYLKTAIKQQGCTLQQVADASGMTKGYLSQLLNAKIKSPSAQKLEALHRFLGLEFPRQKKTIGVVFGKFYPLHTGHIYLIQRACSQVDELHIIMGFDDTRDRALFEDSAMSQQPTVPDRLRWLLQTFKYQKNIRIHAFNEEGMEPYPHGWDVWSNGIKKFMAEKGIQPDLIYTSEEADAPQYMEHLGIDTVLVDPKRTFMSISGAQIRENPFRYWEYIPTEVKPFFVRTVAILGGESSGKSTLVNKLANIFNTTSAWEYGRDYVFSHLGGDEIALQYSDYDKIALGHAQYIDFAVKYANKVAFIDTDFVTTQAFCKKYEGREHPFVQALIDEYRFDLVILLENNTPWVADGLRSLGSSVDRKEFQNLLVEMLEENNIEFVRVEEDDYDSRFLRCVELVREMMGEQR*
	4545230	+	3.49345	ATG	-16	4545214	TGA	4545282	ATGCGCCACAGTATATGGAACATCTGGGGATCGATACGGTGCTGGTCGATCCGAAACGTACCTTTATGA	MRHSIWNIWGSIRCWSIRNVPL*
	4548102	+	17.4672	GTG	-15	4548087	TGA	4550024	GTGGAAAAAGCCAAACAAGTTACCTGGCGGCTGTTGGCTGCCGGTGTCTGTCTGCTGACGGTCAGCAGCGTGGCGCGAGCCGACTCACTGGATGAGCAGCGTAGCCGTTACGCGCAAATCAAGCAGGCCTGGGATAATCGACAAATGGATGTGGTCGAACAAATGATGCCTGGACTGAAAGATTATCCACTTTATCCCTACCTGGAATACCGTCAGATCACCGATGACCTGATGAATCAACCGGCGGTGACTGTCACTAACTTTGTTCGCGCTAACCCCACGCTTCCTCCCGCTCGCACGCTGCAATCTCGTTTCGTCAATGAACTGGCGCGGCGTGAAGACTGGCGTGGCTTGTTAGCCTTTAGCCCGGAAAAGCCCGGAACTACCGAAGCGCAATGTAATTACTACTATGCAAAATGGAACACCGGGCAGAGTGAAGAAGCCTGGCAAGGGGCGAAAGAGCTGTGGCTAACCGGCAAGAGCCAGCCTAACGCCTGTGACAAGTTATTTAGTGTCTGGCGTGCGTCAGGTAAACAAGATCCGCTGGCGTATTTAGAGCGTATCCGTCTGGCGATGAAAGCGGGTAACACTGGCCTGGTAACAGTGCTGGCAGGGCAGATGCCTGCCGATTACCAGACTATCGCCTCGGCAATCATTTCACTGGCGAACAACCCTAATACGGTACTGACCTTCGCGCGTACAACCGGAGCGACCGATTTTACCCGTCAAATGGCGGCGGTGGCGTTTGCCAGTGTGGCGCGGCAGGATGCTGAAAATGCACGGCTGATGATCCCATCGCTTGCCCAGGCGCAGCAGCTTAATGAAGATCAGATTCAGGAGCTGCGCGATATCGTCGCCTGGCGTTTGATGGGCAACGATGTCACCGACGAGCAGGCGAAATGGCGCGATGACGCCATTATGCGCTCGCAATCTACTTCGCTTATTGAACGCCGTGTACGAATGGCGCTTGGCACCGGCGATCGTCGCGGCCTGAATACCTGGCTGGCGCGTTTGCCGATGGAGGCGAAAGAGAAAGATGAATGGCGTTACTGGCAGGCGGATTTACTGCTGGAACGCGGACGTGAAGCTGAAGCAAAAGAGATTTTGCATCAACTCATGCAACAGCGTGGTTTCTACCCGATGGTTGCTGCACAACGCATCGGCGAAGAGTATGAGCTGAAGATTGATAAAGCGCCGCAGAATGTTGACAGCGCCCTGACTCAGGGGTCGGAGATGGCGCGCGTGCGCGAGTTGATGTACTGGAATCTCGATAACACCGCGCGTAGCGAGTGGGCCAATCTGGTGAAGAGCAAGTCAAAAACAGAGCAGGCTCAACTGGCGCGGTATGCTTTCAACAACCAATGGTGGGATCTTAGCGTTCAGGCAACGATCGCCGGGAAGCTGTGGGATCATCTGGAAGAGCGATTCCCGCTGGCTTACAACGATCTTTTCAAACGTTACACCAGTGGGAAGGAGATCCCGCAAAGCTATGCGATGGCGATTGCCCGTCAGGAGAGCGCCTGGAATCCAAAAGTGAAATCACCGGTAGGGGCCAGCGGCCTGATGCAGATTATGCCTGGTACAGCGACCCATACGGTGAAGATGTTCTCTATTCCTGGTTATAGCAGCCCTGGGCAATTGCTGGATCCGGAAACGAATATCAACATTGGCACCAGTTATCTGCAATATGTTTATCAGCAGTTTGGCAATAACCGTATTTTCTCCTCAGCAGCTTATAACGCCGGACCAGGGCGGGTGCGAACCTGGCTTGGCAACAGCGCCGGGCGTATCGACGCAGTGGCATTTGTCGAGAGTATTCCGTTCTCCGAGACGCGTGGTTATGTAAAGAACGTGCTGGCTTATGACGCTTACTACCGCTATTTCATGGGGGATAAACCGACGTTGATGAGCGCCACGGAATGGGGACGTCGTTACTGA	VEKAKQVTWRLLAAGVCLLTVSSVARADSLDEQRSRYAQIKQAWDNRQMDVVEQMMPGLKDYPLYPYLEYRQITDDLMNQPAVTVTNFVRANPTLPPARTLQSRFVNELARREDWRGLLAFSPEKPGTTEAQCNYYYAKWNTGQSEEAWQGAKELWLTGKSQPNACDKLFSVWRASGKQDPLAYLERIRLAMKAGNTGLVTVLAGQMPADYQTIASAIISLANNPNTVLTFARTTGATDFTRQMAAVAFASVARQDAENARLMIPSLAQAQQLNEDQIQELRDIVAWRLMGNDVTDEQAKWRDDAIMRSQSTSLIERRVRMALGTGDRRGLNTWLARLPMEAKEKDEWRYWQADLLLERGREAEAKEILHQLMQQRGFYPMVAAQRIGEEYELKIDKAPQNVDSALTQGSEMARVRELMYWNLDNTARSEWANLVKSKSKTEQAQLARYAFNNQWWDLSVQATIAGKLWDHLEERFPLAYNDLFKRYTSGKEIPQSYAMAIARQESAWNPKVKSPVGASGLMQIMPGTATHTVKMFSIPGYSSPGQLLDPETNINIGTSYLQYVYQQFGNNRIFSSAAYNAGPGRVRTWLGNSAGRIDAVAFVESIPFSETRGYVKNVLAYDAYYRYFMGDKPTLMSATEWGRRY*
	4548498	+	12.5447	ATG	-16	4548482	TAA	4548487	ATGTAA	M*
	4549943	+	1.90552	ATG	-16	4549927	TAA	4549932	ATGTAA	M*
	4550131	+	3.49345	ATG	-17	4550114	TGA	4550440	ATGGCCCAACAATCACCCTATTCAGCAGCGATGGCAGAACAGCGTCACCAGGAGTGGTTACGTTTTGTCGACCTGCTTAAGAATGCCTACCAAAACGATCTCCATTTACCGTTGTTAAACCTGATGCTGACGCCAGATGAGCGCGAAGCGTTGGGGACTCGCGTGCGTATTGTCGAAGAGCTGTTGCGCGGCGAAATGAGCCAGCGTGAGTTAAAAAATGAACTCGGCGCGGGCATCGCGACGATTACGCGTGGATCTAACAGCCTGAAAGCCGCGCCCGTTGAGCTGCGCCAGTGGCTGGAAGAGGTGTTGCTGAAAAGCGATTGA	MAQQSPYSAAMAEQRHQEWLRFVDLLKNAYQNDLHLPLLNLMLTPDEREALGTRVRIVEELLRGEMSQRELKNELGAGIATITRGSNSLKAAPVELRQWLEEVLLKSD*
	4551113	+	97.8165	ATG	-15	4551098	TAA	4551745	ATGTTACAGGTATACCTAGTCCGCCACGGTGAAACGCAGTGGAACGCCGAGCGACGTATTCAGGGCCAGTCTGACAGCCCGCTGACCGCCAAAGGTGAGCAACAGGCGATGCAGGTGGCAACCCGTGCCAAAGAGCTTGGCATTACGCATATTATCAGTAGCGATTTAGGACGCACCCGGCGTACGGCGGAAATCATCGCCCAGGCCTGCGGCTGTGACATCATCTTTGATTCTCGCCTGCGTGAATTAAACATGGGTGTGCTGGAAAAAAGACATATCGATTCTCTGACCGAAGAAGAAGAGAACTGGCGTCGGCAGCTGGTCAATGGCACCGTTGACGGGCGTATTCCTGAAGGCGAGTCAATGCAGGAGCTCAGCGATCGCGTCAATGCGGCACTGGAATCTTGCCGGGACTTACCGCAGGGAAGCCGACCGCTGCTGGTGAGTCATGGTATTGCACTGGGATGCCTGGTGAGTACGATTCTCGGATTACCAGCATGGGCAGAGCGCCGCTTACGTCTGCGTAACTGTTCTATTTCGCGCGTGGATTATCAGGAAAGCCTGTGGCTGGCGTCTGGCTGGGTCGTTGAAACCGCAGGGGACATCTCGCATCTGGACGCCCCTGCATTAGATGAGCTGCAGCGTTAA	MLQVYLVRHGETQWNAERRIQGQSDSPLTAKGEQQAMQVATRAKELGITHIISSDLGRTRRTAEIIAQACGCDIIFDSRLRELNMGVLEKRHIDSLTEEEENWRRQLVNGTVDGRIPEGESMQELSDRVNAALESCRDLPQGSRPLLVSHGIALGCLVSTILGLPAWAERRLRLRNCSISRVDYQESLWLASGWVVETAGDISHLDAPALDELQR*
	4552837	+	32.7114	ATG	-15	4552822	TAA	4553295	ATGAAATACAAGCATTTGATCCTGTCTTTAAGCCTGATAATGCTGGGGCCATTGGCTCATGCAGAAGAGATTGGTTCGGTCGACACCGTATTTAAAATGATCGGCCCGGATCACAAAATTGTTGTGGAAGCCTTTGACGATCCCGATGTGAAAAATGTCACCTGTTATGTGAGCCGGGCGAAAACAGGTGGTATTAAAGGGGGATTGGGTCTGGCGGAAGATACCTCCGATGCGGCTATTTCTTGTCAGCAAGTCGGGCCGATTGAACTGTCGGATCGTATTAAAAACGGCAAAGCTCAGGGCGAGGTAGTATTCAAAAAACGCACGTCCCTGGTCTTTAAGTCGTTACAGGTCGTGCGCTTTTATGACGCCAAACGCAACGCGCTCGCTTATCTGGCTTACTCCGACAAAGTTGTAGAAGGTTCGCCGAAAAACGCGATTAGCGCGGTTCCTGTCATGCCGTGGCGGCAATAA	MKYKHLILSLSLIMLGPLAHAEEIGSVDTVFKMIGPDHKIVVEAFDDPDVKNVTCYVSRAKTGGIKGGLGLAEDTSDAAISCQQVGPIELSDRIKNGKAQGEVVFKKRTSLVFKSLQVVRFYDAKRNALAYLAYSDKVVEGSPKNAISAVPVMPWRQ*
	4552983	+	1.11155	ATG	-16	4552967	TGA	4552972	ATGTGA	M*
	4552983	+	1.11155	GTG	-14	4552969	TAA	4553295	GTGAAAAATGTCACCTGTTATGTGAGCCGGGCGAAAACAGGTGGTATTAAAGGGGGATTGGGTCTGGCGGAAGATACCTCCGATGCGGCTATTTCTTGTCAGCAAGTCGGGCCGATTGAACTGTCGGATCGTATTAAAAACGGCAAAGCTCAGGGCGAGGTAGTATTCAAAAAACGCACGTCCCTGGTCTTTAAGTCGTTACAGGTCGTGCGCTTTTATGACGCCAAACGCAACGCGCTCGCTTATCTGGCTTACTCCGACAAAGTTGTAGAAGGTTCGCCGAAAAACGCGATTAGCGCGGTTCCTGTCATGCCGTGGCGGCAATAA	VKNVTCYVSRAKTGGIKGGLGLAEDTSDAAISCQQVGPIELSDRIKNGKAQGEVVFKKRTSLVFKSLQVVRFYDAKRNALAYLAYSDKVVEGSPKNAISAVPVMPWRQ*
	4553323	+	0.952758	ATG	-15	4553308	TAA	4553997	ATGCAACGGGAAACGGTCTGGTTAGTGGAAGATGAGCAAGGGATAGCCGACACGCTGGTCTACATGTTGCAGCAGGAAGGTTTTGCCGTCGAGGTCTTTGAGCGAGGCTTGCCGGTGCTGGATAAAGCTCGCCAGCAGGCTCCCGACGTCATGATTCTCGATGTTGGTTTGCCTGATATCAGCGGCTTTGAATTATGCCGCCAGTTACTGGCGCTCCATCCGGCGTTACCTGTACTGTTCCTGACGGCCCGAAGTGAAGAGGTCGATCGCCTGCTTGGGCTGGAAATTGGCGCTGACGACTATGTGGCTAAACCGTTTTCACCCCGCGAAGTGTGCGCCAGGGTGCGCACCTTACTGCGTCGGGTGAAGAAGTTCTCGTCGCCGTCTCCCGTCATCCGTATTGGTCATTTTGAATTGAATGAACCCGCGGCGCAGATCAGCTGGTTTGACACGCCATTAACGCTGACGCGGTATGAGTTTTTATTGCTGAAGACGTTACTCAAGTCGCCAGGCCGCGTCTGGTCCCGCCAGCAACTAATGGATAGCGTGTGGGAAGATGCGCAGGACACCTACGATCGCACCGTTGATACCCACATTAAAACGTTGCGTGCCAAGCTGCGCGCCATCAACCCCGATCTTTCACCGATTAATACTCATCGCGGCATGGGATATAGCCTGAGGGGCCTGTAA	MQRETVWLVEDEQGIADTLVYMLQQEGFAVEVFERGLPVLDKARQQAPDVMILDVGLPDISGFELCRQLLALHPALPVLFLTARSEEVDRLLGLEIGADDYVAKPFSPREVCARVRTLLRRVKKFSSPSPVIRIGHFELNEPAAQISWFDTPLTLTRYEFLLLKTLLKSPGRVWSRQQLMDSVWEDAQDTYDRTVDTHIKTLRAKLRAINPDLSPINTHRGMGYSLRGL*
	4553356	+	1.42914	ATG	-17	4553339	TAG	4553353	ATGAGCAAGGGATAG	MSKG*
	4554291	+	0.793965	ATG	-14	4554277	TGA	4554288	ATGTCTATATGA	MSI*
	4554795	+	1.11155	ATG	-17	4554778	TAA	4554786	ATGCGTTAA	MR*
	4557621	+	0.952758	ATG	-15	4557606	TAA	4557620	ATGTTTGCTACCTAA	MFAT*
	4558033	+	14.4502	TTG	-14	4558019	TAG	4558072	TTGTCGAGATTTATTTTTTATAAAATTATCCTAAGTAAACAGAAGGATATGTAG	LSRFIFYKIILSKQKDM*
	4558257	+	23.3426	ATG	-14	4558243	TAA	4558929	ATGCGTATAACGATTATTCTGGTCGCACCCGCCAGAGCAGAAAATATTGGGGCAGCGGCGCGGGCAATGAAAACGATGGGTTTTAGCGAACTGCGGATTGTCGATAGTCAGGCACACCTGGAGCCAGCCACCCGCTGGGTCGCACATGGATCTGGTGATATTATTGATAATATTAAAGTTTTCCCGACACTGGCTGAATCGTTACACGATGTCGATTTCACTGTCGCCACCACTGCGCGCAGTCGGGCGAAATATCATTACTACGCTACGCCAGTAGAACTGGTACCGCTGTTAGAGGAAAAATCTTCATGGATGAGCCATGCCGCGCTGGTGTTTGGTCGCGAAGATTCCGGGCTGACTAACGAAGAGTTAGCGTTGGCTGACGTTCTTACTGGTGTGCCGATGGTGGCAGATTATCCTTCGCTCAATCTGGGGCAGGCAGTGATGGTCTATTGCTATCAATTAGCAACATTAATACAACAACCGACGAAAAGTGACACAACGGCAGACCAACATCAACTGCAAGCTTTACGCGAACGAGTCATGGCATTGCTGACGACTCTGGCAGTGGCAGATGACATAAAACTGGTCGACTGGTTACAGCAACGCCTGGGGCTTTTAGAGCAACGAGACACGGCAATGTTGCACCGTTTGCTGCATGATATTGAAAAAAATATCACCAAATAA	MRITIILVAPARAENIGAAARAMKTMGFSELRIVDSQAHLEPATRWVAHGSGDIIDNIKVFPTLAESLHDVDFTVATTARSRAKYHYYATPVELVPLLEEKSSWMSHAALVFGREDSGLTNEELALADVLTGVPMVADYPSLNLGQAVMVYCYQLATLIQQPTKSDTTADQHQLQALRERVMALLTTLAVADDIKLVDWLQQRLGLLEQRDTAMLHRLLHDIEKNITK*
	4558420	+	1.11155	TTG	-14	4558406	TAG	4558519	TTGATAATATTAAAGTTTTCCCGACACTGGCTGAATCGTTACACGATGTCGATTTCACTGTCGCCACCACTGCGCGCAGTCGGGCGAAATATCATTACTACGCTACGCCAGTAG	LIILKFSRHWLNRYTMSISLSPPLRAVGRNIITTLRQ*
	4950	-	3.01707	ATG	-15	4965	TGA	4960	ATGTGA	M*
	5720	-	0.952758	ATG	-16	5736	TAA	5308	ATGAAGCTTCCTCCAGCAATGGCGAACTGGTGTTTAAACGCTACGAGCAGCGTTAAGTTTGCAGTCAATGCCGGATGCGGCGTGAACGCCTTATCCGGCCTACAAAAGCATGCAGATTCAATATATTGCAGAATTCACGTAGGCCTGATAAGACGCGCCAGCGTCGCATCAGGCGCTGAATGCCGGATTGTTACCCGGCATTTGTCATTTAGCGGTGATGTTTGCCTGGACCATGACCGCCGTGATGATCATGAGGAGCTTTCTTATGGTGGCGCGGCGGTGGCGGCGGTCCGTGTGGGTGCCAGCGATTGCCTCGCCATTCATAATGTTGTTTCCACCAGCCGTGGTCGCGCCAGTGACCTCCATCCCAGTAATAGCCACGATTATCACGATCGCCTATCTGTAATTTTACTGACGGGACTAACGTAA	MKLPPAMANWCLNATSSVKFAVNAGCGVNALSGLQKHADSIYCRIHVGLIRRASVASGAECRIVTRHLSFSGDVCLDHDRRDDHEELSYGGAAVAAVRVGASDCLAIHNVVSTSRGRASDLHPSNSHDYHDRLSVILLTGLT*
	5894	-	0.793965	TTG	-14	5908	TAA	5681	TTGAATGCCGAGATTATCAAGCCGGTGTTCCTCGATGAGAAGAACGGCAAATTTAAGATAATCAGCTTCTACGCTAAGAAAGCACGCGGTCTGATGAGTCGTTTTATTATTGAAAATCGGCTGACCAAACCAGAGCAACTGACTGGTTTTAATAGCGAAGGTTACTTCTTTGATGAAGCTTCCTCCAGCAATGGCGAACTGGTGTTTAAACGCTACGAGCAGCGTTAA	LNAEIIKPVFLDEKNGKFKIISFYAKKARGLMSRFIIENRLTKPEQLTGFNSEGYFFDEASSSNGELVFKRYEQR*
	5924	-	1.27034	ATG	-16	5940	TGA	5920	ATGAGTATTTTAAATCGGTGA	MSILNR*
	6441	-	17.4672	ATG	-16	6457	TAA	5681	ATGCTGATTCTTATTTCACCTGCGAAAACGCTTGATTACCAAAGCCCGTTGACCACCACGCGCTATACGCTGCCGGAGCTGTTAGACAATTCCCAGCAGTTGATCCATGAAGCGCGGAAACTGACGCCTCCGCAGATTAGCACGCTGATGCGCATCAGCGACAAACTGGCGGGTATCAACGCCGCTCGCTTTCATGACTGGCAGCCAGATTTCACGCCGGAGAATGCCCGCCAGGCGATTCTGGCGTTTAAAGGTGATGTCTACACCGGCTTGCAGGCCGAAACCTTCAGCGAAGACGATTTCGATTTTGCCCAACAGCATTTGCGAATGCTTTCCGGCTTGTATGGCGTACTGCGCCCGCTCGATTTAATGCAGCCTTATCGTCTGGAAATGGGGATCCGTCTTGAGAATGCCCGAGGGAAAGATCTGTATCAATTCTGGGGAGATATCATCACCAACAAGCTGAACGAGGCGCTCGCAGCACAAGGCGATAATGTGGTGATTAATCTGGCGTCAGATGAGTATTTTAAATCGGTGAAGCCGAAGAAATTGAATGCCGAGATTATCAAGCCGGTGTTCCTCGATGAGAAGAACGGCAAATTTAAGATAATCAGCTTCTACGCTAAGAAAGCACGCGGTCTGATGAGTCGTTTTATTATTGAAAATCGGCTGACCAAACCAGAGCAACTGACTGGTTTTAATAGCGAAGGTTACTTCTTTGATGAAGCTTCCTCCAGCAATGGCGAACTGGTGTTTAAACGCTACGAGCAGCGTTAA	MLILISPAKTLDYQSPLTTTRYTLPELLDNSQQLIHEARKLTPPQISTLMRISDKLAGINAARFHDWQPDFTPENARQAILAFKGDVYTGLQAETFSEDDFDFAQQHLRMLSGLYGVLRPLDLMQPYRLEMGIRLENARGKDLYQFWGDIITNKLNEALAAQGDNVVINLASDEYFKSVKPKKLNAEIIKPVFLDEKNGKFKIISFYAKKARGLMSRFIIENRLTKPEQLTGFNSEGYFFDEASSSNGELVFKRYEQR*
	7941	-	1.42914	ATG	-16	7957	TAA	6527	ATGCCAGATTTTTTCTCCTTTATTAACAGCGTCCTTTGGGGATCGGTAATGATTTACCTGCTCTTCGGCGCAGGTTGTTGGTTCACTTTTCGCACCGGATTTGTGCAGTTTCGCTACATCCGCCAGTTTGGCAAAAGTCTTAAAAATAGCATTCATCCACAGCCAGGCGGTTTAACCTCATTTCAGTCATTGTGTACCAGTCTTGCGGCGCGCGTGGGTAGCGGCAACCTGGCCGGCGTTGCGCTGGCAATTACCGCCGGTGGACCTGGAGCCGTCTTCTGGATGTGGGTTGCCGCGTTTATCGGCATGGCGACCTCGTTTGCCGAATGTTCCCTCGCACAGCTTTATAAAGAACGTGATGCCAATGGGCAGTTTCGTGGCGGACCGGCATGGTATATGGCGCGCGGGCTGGGGATGCGCTGGATGGGCGTTCTGTTCGCCGTCTTTTTGCTCATCGCCTACGGCATAATTTTCAGCGGAATTCAGGCGAACGCCGTTGCGCGAGCCCTGAGTTTTTCTTTTGATTTTCCCCCGCTGGTGACAGGTATTATTCTCGCTGTCTTTGCTCTGCTGGCGATCACTCGCGGTCTTCATGGCGTCGCCCGGCTCATGCAGGGGTTTGTCCCGTTGATGGCGATAATCTGGGTACTGACCAGCCTGGTGATTTGCGTAATGAATATCGGGCAACTTCCCCACGTCATTTGGTCTATTTTTGAGAGTGCTTTTGGCTGGCAGGAAGCGGCAGGCGGCGCGGCGGGATATACCTTAAGCCAGGCGATTACTAACGGTTTTCAGCGCAGTATGTTTTCCAATGAGGCGGGAATGGGGTCGACGCCAAACGCGGCAGCGGCAGCGGCGTCCTGGCCTCCGCATCCGGCAGCGCAAGGGATTGTCCAGATGATTGGCATTTTTATCGACACCCTGGTCATCTGTACGGCAAGCGCCATGCTGATATTACTGGCGGGTAACGGCACAACCTACATGCCGCTGGAAGGTATTCAGCTTATCCAGAAGGCGATGCGGGTGTTAATGGGTTCCTGGGGTGCTGAGTTTGTTACCCTCGTGGTTATTCTGTTTGCCTTCAGCTCCATCGTTGCCAACTACATTTACGCCGAAAACAATCTCTTCTTTTTACGCCTGAACAACCCTAAAGCGATCTGGTGTTTGCGGATCTGCACCTTCGCAACGGTCATCGGCGGCACCTTGCTAAGTCTTCCGCTGATGTGGCAACTGGCAGATATCATAATGGCCTGCATGGCTATTACCAATTTGACCGCCATTTTACTGCTCTCGCCTGTGGTTCATACCATTGCCAGTGATTATCTACGCCAGCGTAAACTCGGCGTGCGCCCGGTGTTTGATCCGTTGCGTTATCCGGATATCGGCCGCCAGCTTTCTCCGGACGCGTGGGATGATGTTTCGCAGGAGTAA	MPDFFSFINSVLWGSVMIYLLFGAGCWFTFRTGFVQFRYIRQFGKSLKNSIHPQPGGLTSFQSLCTSLAARVGSGNLAGVALAITAGGPGAVFWMWVAAFIGMATSFAECSLAQLYKERDANGQFRGGPAWYMARGLGMRWMGVLFAVFLLIAYGIIFSGIQANAVARALSFSFDFPPLVTGIILAVFALLAITRGLHGVARLMQGFVPLMAIIWVLTSLVICVMNIGQLPHVIWSIFESAFGWQEAAGGAAGYTLSQAITNGFQRSMFSNEAGMGSTPNAAAAAASWPPHPAAQGIVQMIGIFIDTLVICTASAMLILLAGNGTTYMPLEGIQLIQKAMRVLMGSWGAEFVTLVVILFAFSSIVANYIYAENNLFFLRLNNPKAIWCLRICTFATVIGGTLLSLPLMWQLADIIMACMAITNLTAILLLSPVVHTIASDYLRQRKLGVRPVFDPLRYPDIGRQLSPDAWDDVSQE*
	8231	-	0.793965	TTG	-15	8246	TAA	8196	TTGTCCGTCATGATAGTATTTCTCTTTAAACAGCTTGTTAGGGGGATGTAA	LSVMIVFLFKQLVRGM*
	10477	-	8.41603	ATG	-15	10492	TAA	9926	ATGGGCAACACTAAGTTGGCTAATCCGGCACCGCTGGGCCTGATGGGCTTCGGCATGACCACCATTCTGCTTAACCTGCACAACGTGGGTTATTTCGCTCTGGACGGTATTATTCTTGCCATGGGCATTTTCTACGGCGGCATCGCGCAAATTTTTGCCGGTCTGCTGGAGTACAAAAAAGGCAACACTTTCGGTTTAACCGCATTCACCTCTTACGGTTCTTTCTGGCTGACGTTGGTTGCGATTCTGCTGATGCCGAAACTGGGTCTGACCGATGCGCCAAATGCACAGTTCCTTGGTGTCTACCTGGGTCTGTGGGGCGTATTTACGCTGTTTATGTTCTTCGGCACGCTGAAAGGCGCACGCGTTCTGCAATTCGTTTTCTTTAGCCTGACTGTGCTGTTTGCCCTGCTGGCGATCGGTAACATTGCCGGTAACGCCGCAATCATCCACTTTGCCGGCTGGATTGGTCTGATCTGTGGTGCCAGTGCAATCTATCTGGCGATGGGTGAAGTACTGAACGAGCAGTTTGGTCGCACCGTTCTGCCGATTGGTGAATCCCACTAA	MGNTKLANPAPLGLMGFGMTTILLNLHNVGYFALDGIILAMGIFYGGIAQIFAGLLEYKKGNTFGLTAFTSYGSFWLTLVAILLMPKLGLTDAPNAQFLGVYLGLWGVFTLFMFFGTLKGARVLQFVFFSLTVLFALLAIGNIAGNAAIIHFAGWIGLICGASAIYLAMGEVLNEQFGRTVLPIGESH*
	11337	-	0.635172	ATG	-17	11354	TGA	10641	ATGAATGTTAATTACCTGAATGATTCAGATCTGGATTTTCTTCAGCATTGTAGTGAGGAACAGTTGGCAAATTTCGCCCGATTGCTCACCCATAATGAAAAAGGCAAAACTCGCCTCTCCAGCGTACTGATACGCAACGAACTGTTTAAATCGATGGAAGGGCATCCCGAGCAACATCGCCGCAACTGGCAGCTGATTGCTGGAGAATTACAGCATTTTGGTGGCGATAGTATCGCCAACAAACTGCGCGGACACGGTAAATTGTATCGGGCCATTTTGCTCGATGTTTCAAAACGATTGAAGCTGAAAGCCGACAAAGAGATGTCTACGTTTGAGATTGAGCAACAGTTACTGGAACAATTTCTGCGTAACACCTGGAAGAATATGGACGAGGAACATAAGCAGGAGTTTCTGCACGCGGTCGATGCCAGGGTGAATGAGCTGGAAGAGCTGCTGCCGCTGCTGATGAAAGACAAATTATTGGCAAAAGGCGTGTCGCATTTGCTTTCCAGCCAATTGACCCGCATTTTACGCACCCACGCAGCAATGAGCGTGCTTGGGCATGGTTTGCTGCGCGGCGCGGGTCTGGGAGGCCCTGTGGGCGCAGCATTAAATGGGGTTAAAGCGGTCAGCGGCAGTGCCTATCGCGTGACAATTCCAGCCGTACTGCAAATCGCCTGCCTGCGCCGGATGGTTAGCGCCACTCAGGTCTGA	MNVNYLNDSDLDFLQHCSEEQLANFARLLTHNEKGKTRLSSVLIRNELFKSMEGHPEQHRRNWQLIAGELQHFGGDSIANKLRGHGKLYRAILLDVSKRLKLKADKEMSTFEIEQQLLEQFLRNTWKNMDEEHKQEFLHAVDARVNELEELLPLLMKDKLLAKGVSHLLSSQLTRILRTHAAMSVLGHGLLRGAGLGGPVGAALNGVKAVSGSAYRVTIPAVLQIACLRRMVSATQV*
	11466	-	2.2231	GTG	-14	11480	TGA	11424	GTGATAACGACAATAAACGCTGCGTCTCAAAAATCACCTTTTCCGGTCATACGGTGA	VITTINAASQKSPFPVIR*
	16884	-	1.90552	ATG	-17	16901	TAA	16749	ATGAAGCAGCATAAGGCGATGATTGTCGCCCTGATCGTCATCTGTATCACCGCCGTAGTGGCGGCGCTGGTAACGAGAAAAGACCTCTGTGAGGTTCACATCCGAACTGGCCAGACGGAGGTTGCTGTTTTCACGGCTTACGAATCCGAGTAA	MKQHKAMIVALIVICITAVVAALVTRKDLCEVHIRTGQTEVAVFTAYESE*
	21553	-	0.635172	GTG	-14	21567	TAG	21322	GTGGAAATGCTAAAGATTACCAATTCAGTTACTCCAATAACTGGCAACACATTAGTTATACTTTCTCTGCCAGCCAATCTTATGATGAAAATAATAAAGAAGAGGAGCGTTTTAATCTGTTTATCTCCATTCCTTTCTACTGGGGGGATGATATTGCCAAAACACGTCACCAAATTAACTTATCGAATTCGACCTCATTTTCCAAAGATGGCTATTCCTCCAACAATACTGGAATTACTGGCATAG	VEMLKITNSVTPITGNTLVILSLPANLMMKIIKKRSVLICLSPFLSTGGMILPKHVTKLTYRIRPHFPKMAIPPTILELLA*
	24010	-	0.635172	ATG	-17	24027	TAA	24016	ATGTTCAGATAA	MFR*
	24038	-	0.793965	ATG	-16	24054	TGA	24037	ATGACTCCAACTTATTGA	MTPTY*
	24388	-	1.42914	ATG	-16	24404	TAA	24054	ATGACAGATGGTATCTCAACTTCGCCACATTGTCTTTATAAATCAAATATAGTAGATGATGTAATAATAAATAAAACAAGACAAAATGAGTTAGTAAAAGTGTTTTGCGAGTATAAAACAGAGTTCTTAATTTTGTTTGATGACTTTTTCAGAAGCCAGGATTTTCCTAAACCATCTCCAGTCCTCCATCATTTTTTTCAATATACTCATCTGAGAGATGCACATTTTTATAGATGTAAACTCATAGAACATACAGTTCAATTTTATTTTTTAAACACAAAGGCATCACATTACTTAGATTGGATGTTTTTGATGACAGAACAAGCGAATGTCTTTCTGAAGAGATGGTAA	MTDGISTSPHCLYKSNIVDDVIINKTRQNELVKVFCEYKTEFLILFDDFFRSQDFPKPSPVLHHFFQYTHLRDAHFYRCKLIEHTVQFYFLNTKASHYLDWMFLMTEQANVFLKRW*
	24625	-	1.27034	GTG	-15	24640	TGA	24596	GTGATACACATTGAGGTATTAAACTTAAGACCACTCTATTTTTGA	VIHIEVLNLRPLYF*
	32273	-	0.793965	ATG	-16	32289	TGA	32284	ATGTGA	M*
	32273	-	0.793965	GTG	-14	32287	TGA	32138	GTGACAGGTTACGGCACCAGAGCCAGCAAATCAGCCACCCACTGTTGGAAGCCTTTTACATTCAGATCCAATGCCACCTGTACATTGGCTGGTTTGCCCAGGCAACCGTCGATATCAACCACCGTCGTGCCTGAGGTAAATTCGCCTTGA	VTGYGTRASKSATHCWKPFTFRSNATCTLAGLPRQPSISTTVVPEVNSP*
	37910	-	1.58793	ATG	-16	37926	TAG	37921	ATGTAG	M*
	40342	-	6.03414	ATG	-15	40357	TAA	39572	ATGAGTGAATCATTACATCTGACCCGCAATGGATCAATTCTGGAAATTACCCTTGATCGCCCAAAAGCGAATGCTATTGATGCAAAAACCAGCTTTGAAATGGGCGAAGTATTTCTAAATTTCCGTGACGATCCGCAATTACGTGTCGCCATTATTACCGGTGCCGGAGAGAAATTCTTTTCCGCGGGCTGGGATTTAAAAGCGGCAGCAGAAGGCGAAGCACCGGATGCTGACTTTGGCCCGGGTGGTTTTGCGGGATTAACCGAAATTTTCAATCTCGACAAACCAGTTATCGCAGCTGTGAACGGCTACGCCTTTGGCGGCGGTTTCGAACTGGCGCTGGCGGCAGATTTTATTGTTTGTGCCGATAACGCCAGCTTCGCCCTGCCGGAAGCCAAACTGGGCATCGTTCCTGACAGCGGCGGTGTGCTGCGTCTGCCGAAGATCCTGCCGCCTGCCATCGTCAATGAAATGGTGATGACCGGCAGACGAATGGGCGCAGAAGAGGCGCTGCGTTGGGGGATAGTCAACCGCGTGGTTAGCCAGGCGGAACTGATGGATAACGCCCGCGAACTGGCGCAGCAGCTGGTTAACAGCGCTCCGCTGGCGATTGCGGCGCTGAAAGAGATCTACCGCACCACCAGCGAAATGCCGGTAGAAGAAGCGTATCGCTATATTCGCAGCGGCGTGTTGAAACACTATCCGTCGGTTCTGCATTCGGAGGATGCCATTGAAGGGCCGCTGGCGTTTGCCGAGAAGCGCGATCCGGTGTGGAAAGGACGTTAA	MSESLHLTRNGSILEITLDRPKANAIDAKTSFEMGEVFLNFRDDPQLRVAIITGAGEKFFSAGWDLKAAAEGEAPDADFGPGGFAGLTEIFNLDKPVIAAVNGYAFGGGFELALAADFIVCADNASFALPEAKLGIVPDSGGVLRLPKILPPAIVNEMVMTGRRMGAEEALRWGIVNRVVSQAELMDNARELAQQLVNSAPLAIAALKEIYRTTSEMPVEEAYRYIRSGVLKHYPSVLHSEDAIEGPLAFAEKRDPVWKGR*
	42003	-	2.2231	ATG	-16	42019	TAA	40466	ATGGATATCATTGTCGGACAACATCTACGTCAAATGTGGGACGATCTTGCGGACGTTTACGGTCATAAAACGGCGCTGATTTGTGAATCCAGCGGCGGAGTCGTTAACCGGTATAGTTATCTTGAGTTAAATCAGGAGATTAACCGCACGGCAAACCTGTTTTATACGCTGGGGATTCGCAAAGGCGACAAGGTTGCACTACATCTCGACAACTGCCCGGAATTTATCTTTTGCTGGTTCGGGCTGGCAAAAATTGGCGCGATTATGGTGCCGATTAACGCCTGCCTGTTACGCGAGGAAAGCGCGTGGATCCTGCAAAATAGCCAGGCGTGCCTGCTGGTAACCAGTGCGCAATTCTATCCTATGTATCAACAGATTCAGCAGGAAGATGCCACTCAATTGCGGCACATTTGCCTGACAGATGTGGCACTTCCCGCTGATGATGGCGTGAGTTCGTTTACTCAACTGAAAAATCAACAACCTGCCACCTTGTGCTATGCACCGCCGCTATCGACTGACGATACGGCGGAAATTCTCTTCACCTCCGGCACCACCTCCCGACCGAAAGGTGTGGTGATTACCCATTACAACCTGCGCTTCGCTGGATATTACTCCGCCTGGCAGTGTGCACTGCGTGACGATGACGTCTACCTGACGGTAATGCCTGCGTTTCATATCGATTGCCAGTGTACTGCGGCGATGGCGGCGTTTTCTGCCGGGGCCACCTTTGTGCTGGTCGAGAAATACAGCGCCCGCGCCTTCTGGGGACAGGTACAGAAGTACCGCGCCACCGTTACCGAATGTATTCCGATGATGATCCGTACCTTGATGGTGCAGCCGCCTTCAGCGAACGATCGGCAACACCGCCTGCGGGAAGTGATGTTTTATCTCAACTTGTCGGAGCAGGAAAAAGATGCGTTTTGTGAACGCTTCGGCGTTCGCTTGCTGACGTCTTATGGGATGACGGAAACCATTGTGGGCATTATCGGCGATCGCCCTGGCGATAAACGACGCTGGCCGTCGATTGGTCGAGCGGGGTTTTGCTACGAAGCGGAGATCCGCGACGATCACAATTGCCCGCTCCCGGCAGGTGAGATCGGTGAAATCTGTATTAAAGGCGTACCAGGGAAAACCATCTTCAAAGAGTATTTTCTCAACCCGAAAGCCACTGCGAAAGTGCTGGAAGCTGATGGCTGGCTGCATACCGGCGATACCGGATACCGCGACGAAGAAGGCTTTTTTTATTTCGTCGATCGCCGCTGCAATATGATCAAACGCGGTGGCGAGAATGTCTCCTGCGTGGAGCTGGAAAATATCATCGCCACCCATCCGAAAATTCAGGACATCGTGGTTGTGGGTATTAAAGATTCGATTCGCGATGAAGCCATCAAAGCATTTGTGGTGCTGAATGAAGGTGAAACATTGAGCGAAGAGGAATTTTTTCGCTTCTGCGAACAAAATATGGCGAAATTTAAAGTGCCCTCTTATCTGGAGATCAGAAAAGATCTGCCACGTAATTGCTCGGGGAAAATAATTAGAAAGAATCTGAAATAA	MDIIVGQHLRQMWDDLADVYGHKTALICESSGGVVNRYSYLELNQEINRTANLFYTLGIRKGDKVALHLDNCPEFIFCWFGLAKIGAIMVPINACLLREESAWILQNSQACLLVTSAQFYPMYQQIQQEDATQLRHICLTDVALPADDGVSSFTQLKNQQPATLCYAPPLSTDDTAEILFTSGTTSRPKGVVITHYNLRFAGYYSAWQCALRDDDVYLTVMPAFHIDCQCTAAMAAFSAGATFVLVEKYSARAFWGQVQKYRATVTECIPMMIRTLMVQPPSANDRQHRLREVMFYLNLSEQEKDAFCERFGVRLLTSYGMTETIVGIIGDRPGDKRRWPSIGRAGFCYEAEIRDDHNCPLPAGEIGEICIKGVPGKTIFKEYFLNPKATAKVLEADGWLHTGDTGYRDEEGFFYFVDRRCNMIKRGGENVSCVELENIIATHPKIQDIVVVGIKDSIRDEAIKAFVVLNEGETLSEEEFFRFCEQNMAKFKVPSYLEIRKDLPRNCSGKIIRKNLK*
	43294	-	1.27034	ATG	-15	43309	TAA	42890	ATGGATCATCTACCCATGCCGAAATTCGGGCCGTTGGCCGGATTGCGCGTTGTCTTCTCCGGTATCGAAATCGCCGGGCCGTTCGCCGGGCAAATGTTCGCAGAATGGGGTGCGGAAGTTATCTGGATCGAGAACGTCGCCTGGGCCGACACCATTCGCGTTCAACCGAACTACCCGCAGCTCTCCCGCCGCAATTTGCACGCGCTGTCGTTAAATATTTTCAAAGATGAAGGCCGCGAAGCGTTTCTGAAATTAATGGAAACCACCGATATCTTCATCGAAGCCAGTAAAGGTCCGGCCTTTGCCCGTCGTGGCATTACCGATGAAGTACTGTGGCAGCACAACCCGAAACTGGTTATCGCTCACCTGTCCGGTTTTGGTCAGTACGGCACCGAGGAGTACACCAATCTTCCGGCCTAA	MDHLPMPKFGPLAGLRVVFSGIEIAGPFAGQMFAEWGAEVIWIENVAWADTIRVQPNYPQLSRRNLHALSLNIFKDEGREAFLKLMETTDIFIEASKGPAFARRGITDEVLWQHNPKLVIAHLSGFGQYGTEEYTNLPA*
	43295	-	1.27034	ATG	-14	43309	TAA	42890	ATGGATCATCTACCCATGCCGAAATTCGGGCCGTTGGCCGGATTGCGCGTTGTCTTCTCCGGTATCGAAATCGCCGGGCCGTTCGCCGGGCAAATGTTCGCAGAATGGGGTGCGGAAGTTATCTGGATCGAGAACGTCGCCTGGGCCGACACCATTCGCGTTCAACCGAACTACCCGCAGCTCTCCCGCCGCAATTTGCACGCGCTGTCGTTAAATATTTTCAAAGATGAAGGCCGCGAAGCGTTTCTGAAATTAATGGAAACCACCGATATCTTCATCGAAGCCAGTAAAGGTCCGGCCTTTGCCCGTCGTGGCATTACCGATGAAGTACTGTGGCAGCACAACCCGAAACTGGTTATCGCTCACCTGTCCGGTTTTGGTCAGTACGGCACCGAGGAGTACACCAATCTTCCGGCCTAA	MDHLPMPKFGPLAGLRVVFSGIEIAGPFAGQMFAEWGAEVIWIENVAWADTIRVQPNYPQLSRRNLHALSLNIFKDEGREAFLKLMETTDIFIEASKGPAFARRGITDEVLWQHNPKLVIAHLSGFGQYGTEEYTNLPA*
	51538	-	0.635172	TTG	-14	51552	TAG	51436	TTGATAAAGAGAGCGAATTTCGACGCCTTCCAGCGTCCTTGCCTGTTCAAGCATCCGTTTATTCGCATGGGAATGATGCGGATACGGATGCGCATAAATTATAAGAATCATAGGTAG	LIKRANFDAFQRPCLFKHPFIRMGMMRIRMRINYKNHR*
	53931	-	3.17586	ATG	-17	53948	TGA	53844	ATGATGTTGAGGAAAATTTTATATTCTGCTGGCGAGTCCACGCTCTCTCCCTGGACTCGCCGCATTACAATGAAACAAAAACAAACAGTTAGCTGTAAAGTGTGA	MMLRKILYSAGESTLSPWTRRITMKQKQTVSCKV*
	53931	-	3.17586	ATG	-14	53945	TGA	53844	ATGTTGAGGAAAATTTTATATTCTGCTGGCGAGTCCACGCTCTCTCCCTGGACTCGCCGCATTACAATGAAACAAAAACAAACAGTTAGCTGTAAAGTGTGA	MLRKILYSAGESTLSPWTRRITMKQKQTVSCKV*
	55250	-	1.27034	ATG	-17	55267	TGA	55262	ATGTGA	M*
	55250	-	1.27034	GTG	-15	55265	TAA	54576	GTGAAATCCTTAGGCGACAGCGTACGTCTGGTGCTGGGCAATCACGATCTGCATCTGCTGGCGGTATTTGCCGGGATCAGCCGCAATAAACCGAAAGATCGCCTGACACCGCTGCTGGAAGCGCCGGATGCCGACGAGCTGCTTAACTGGCTGCGTCGCCAGCCTTTGCTGCAAATCGACGAAGAGAAAAAGTTGGTGATGGCCCACGCAGGGATCACGCCGCAGTGGGATCTACAGACCGCCAAAGAGTGCGCGCGCGATGTAGAAGCGGTGCTATCGAGTGACTCCTATCCCTTCTTTCTCGACGCTATGTACGGCGATATGCCAAATAACTGGTCACCGGAATTGCGGGGGCTGGGAAGACTGCGTTTTATCACCAACGCTTTTACCCGTATGCGTTTTTGCTTCCCGAACGGTCAACTGGATATGTACAGCAAAGAATCGCCGGAAGAGGCCCCTGCCCCACTGAAACCGTGGTTTGCGATTCCTGGCCCTGTCGCTGAAGAATACAGCATCGCCTTTGGTCACTGGGCATCGCTGGAGGGCAAAGGTACGCCGGAAGGTATATACGCGCTGGATACCGGCTGCTGCTGGGGTGGTACATTAACCTGCCTGCGCTGGGAAGATAAACAGTATTTTGTCCAGCCGTCGAACCGGCATAAGGATTTGGGCGAAGCGGCGGCGTCTTAA	VKSLGDSVRLVLGNHDLHLLAVFAGISRNKPKDRLTPLLEAPDADELLNWLRRQPLLQIDEEKKLVMAHAGITPQWDLQTAKECARDVEAVLSSDSYPFFLDAMYGDMPNNWSPELRGLGRLRFITNAFTRMRFCFPNGQLDMYSKESPEEAPAPLKPWFAIPGPVAEEYSIAFGHWASLEGKGTPEGIYALDTGCCWGGTLTCLRWEDKQYFVQPSNRHKDLGEAAAS*
	55786	-	6.66931	ATG	-16	55802	TAA	55425	ATGATCAATTCGCCCCGAGTGTGTATTCAGGTTCAAAGCGTCTACATTGAGGCACAATCTTCACCTGATAATGAACGTTACGTTTTTGCTTATACCGTAACCATACGCAATCTGGGGCGAGCGCCAGTGCAGTTGTTGGGGCGTTACTGGCTGATCACCAATGGCAATGGCCGTGAAACCGAAGTCCAGGGCGAAGGAGTGGTTGGCGTCCAGCCACTTATCGCGCCTGGCGAAGAGTACCAGTACACCAGCGGTGCAATCATTGAAACCCCGCTGGGCACCATGCAGGGTCACTACGAAATGATCGATGAAAATGGCGTCCCTTTCAGCATCGACATTCCCGTATTCCGACTCGCCGTTCCCACACTCATTCATTAA	MINSPRVCIQVQSVYIEAQSSPDNERYVFAYTVTIRNLGRAPVQLLGRYWLITNGNGRETEVQGEGVVGVQPLIAPGEEYQYTSGAIIETPLGTMQGHYEMIDENGVPFSIDIPVFRLAVPTLIH*
	57728	-	10.4803	ATG	-17	57745	TGA	57695	ATGTCGATAAAACCGACGCTGCGCAGAAAGATCGTGCATACCGCATGCTGA	MSIKPTLRRKIVHTAC*
	57973	-	6.19293	GTG	-15	57988	TGA	57983	GTGTGA	V*
	58607	-	0.793965	ATG	-14	58621	TGA	58571	ATGAGCAGCTGGATCAGGCGATTGCTAACATCGCGAAACAGAACAACATGA	MSSWIRRLLTSRNRTT*
	58881	-	22.0722	ATG	-17	58898	TAA	57612	ATGAAGAACTGGAAAACGCTGCTTCTCGGTATCGCCATGATCGCGAATACCAGTTTCGCTGCCCCCCAGGTAGTCGATAAAGTCGCAGCCGTCGTCAATAACGGCGTCGTGCTGGAAAGCGACGTTGATGGATTAATGCAGTCGGTAAAACTGAACGCTGCTCAGGCAAGGCAGCAACTTCCTGATGACGCGACGCTGCGCCACCAAATCATGGAACGTTTGATCATGGATCAAATCATCCTGCAGATGGGGCAGAAAATGGGAGTGAAAATCTCCGATGAGCAGCTGGATCAGGCGATTGCTAACATCGCGAAACAGAACAACATGACGCTGGATCAGATGCGCAGCCGTCTGGCTTACGATGGACTGAACTACAACACCTATCGTAACCAGATCCGCAAAGAGATGATTATCTCTGAAGTGCGTAACAACGAGGTGCGTCGTCGCATCACCATCCTGCCGCAGGAAGTCGAATCCCTGGCGCAGCAGGTGGGTAACCAAAACGACGCCAGCACTGAGCTGAACCTGAGCCACATCCTGATCCCGCTGCCGGAAAACCCGACCTCTGATCAGGTGAACGAAGCGGAAAGCCAGGCGCGCGCCATTGTCGATCAGGCGCGTAACGGCGCTGATTTCGGTAAGCTGGCGATTGCTCATTCTGCCGACCAGCAGGCGCTGAACGGCGGCCAGATGGGCTGGGGCCGTATTCAGGAGTTGCCCGGGATCTTCGCCCAGGCATTAAGCACCGCGAAGAAAGGCGACATTGTTGGCCCGATTCGTTCCGGCGTTGGCTTCCATATTCTGAAAGTTAACGACCTGCGCGGCGAAAGCAAAAATATCTCGGTGACCGAAGTTCATGCTCGCCATATTCTGCTGAAACCGTCGCCGATCATGACTGACGAACAGGCCCGTGTGAAACTGGAACAGATTGCTGCTGATATCAAGAGTGGTAAAACGACTTTTGCTGCCGCAGCGAAAGAGTTCTCTCAGGATCCAGGCTCTGCTAACCAGGGCGGCGATCTCGGCTGGGCTACACCAGATATTTTCGATCCGGCTTTCCGTGACGCCCTGACCCGCCTGAACAAAGGTCAAATGAGTGCACCGGTTCACTCTTCATTCGGCTGGCATTTAATCGAACTGCTGGATACCCGAAATGTCGATAAAACCGACGCTGCGCAGAAAGATCGTGCATACCGCATGCTGATGAACCGTAAGTTCTCGGAAGAAGCAGCAAGCTGGATGCAGGAACAACGTGCCAGCGCCTACGTTAAAATCCTGAGCAACTAA	MKNWKTLLLGIAMIANTSFAAPQVVDKVAAVVNNGVVLESDVDGLMQSVKLNAAQARQQLPDDATLRHQIMERLIMDQIILQMGQKMGVKISDEQLDQAIANIAKQNNMTLDQMRSRLAYDGLNYNTYRNQIRKEMIISEVRNNEVRRRITILPQEVESLAQQVGNQNDASTELNLSHILIPLPENPTSDQVNEAESQARAIVDQARNGADFGKLAIAHSADQQALNGGQMGWGRIQELPGIFAQALSTAKKGDIVGPIRSGVGFHILKVNDLRGESKNISVTEVHARHILLKPSPIMTDEQARVKLEQIAADIKSGKTTFAAAAKEFSQDPGSANQGGDLGWATPDIFDPAFRDALTRLNKGQMSAPVHSSFGWHLIELLDTRNVDKTDAAQKDRAYRMLMNRKFSEEAASWMQEQRASAYVKILSN*
	62705	-	1.27034	ATG	-16	62721	TAA	62689	ATGCGGCGGATAACACGGCAAGAGTGGTGTTAA	MRRITRQEWC*
	63137	-	4.76379	ATG	-14	63151	TAA	62492	ATGGGGATGGAAAACTACAATCCACCGCAGGAACCCTGGTTGGTTATCCTGTATCAGGATGACCATATTATGGTGGTCAACAAGCCGAGCGGTTTGTTGTCAGTGCCGGGTCGTCTGGAAGAGCACAAAGACAGCGTGATGACGCGCATTCAGCGTGATTATCCGCAGGCAGAATCGGTGCATCGTCTGGATATGGCTACCAGCGGCGTGATTGTAGTGGCGCTGACCAAAGCCGCGGAGCGGGAGTTAAAACGCCAGTTCCGCGAGCGCGAGCCGAAAAAGCAGTATGTGGCCCGCGTCTGGGGGCATCCATCCCCCGCAGAAGGTCTGGTGGATCTGCCGCTGATTTGCGACTGGCCAAACCGCCCGAAACAGAAAGTCTGTTACGAAACGGGTAAACCTGCGCAGACGGAATATGAAGTGGTGGAGTATGCGGCGGATAACACGGCAAGAGTGGTGTTAAAACCGATTACCGGGCGTTCGCATCAATTGCGTGTGCATATGCTGGCGCTGGGTCATCCGATTCTCGGCGATCGTTTTTATGCATCACCAGAAGCGAGAGCGATGGCACCGCGTTTGTTGCTACATGCAGAGATGTTGACGATTACCCATCCGGCGTATGGCAATAGTATGACGTTTAAAGCGCCAGCGGATTTTTAA	MGMENYNPPQEPWLVILYQDDHIMVVNKPSGLLSVPGRLEEHKDSVMTRIQRDYPQAESVHRLDMATSGVIVVALTKAAERELKRQFREREPKKQYVARVWGHPSPAEGLVDLPLICDWPNRPKQKVCYETGKPAQTEYEVVEYAADNTARVVLKPITGRSHQLRVHMLALGHPILGDRFYASPEARAMAPRLLLHAEMLTITHPAYGNSMTFKAPADF*
	64034	-	1.11155	ATG	-15	64049	TGA	64038	ATGAAGCGCTGA	MKR*
	66053	-	20.0079	ATG	-16	66069	TAA	63163	ATGCCTTTTACACTTGGTCAACGCTGGATCAGCGATACAGAAAGCGAATTGGGACTTGGAACCGTTGTCGCGGTGGATGCGCGAACTGTCACTTTACTTTTCCCATCTACTGGTGAAAACCGTCTGTACGCACGCAGTGATTCCCCCGTGACCCGCGTGATGTTCAACCCTGGTGATACCATTACCAGCCATGACGGCTGGCAGATGCAAGTCGAAGAAGTAAAAGAAGAAAATGGCTTGCTGACCTATATCGGTACTCGCCTGGATACTGAAGAGTCCGGCGTAGCCCTGCGTGAAGTTTTCCTTGATAGCAAACTGGTGTTCAGCAAACCGCAGGACCGTCTGTTTGCCGGGCAGATTGACCGTATGGACCGCTTTGCGCTGCGTTATCGCGCGCGTAAATATTCCAGCGAACAGTTCCGTATGCCGTACAGCGGCCTGCGCGGTCAGCGTACCAGCCTGATCCCGCATCAGCTCAACATCGCTCATGATGTTGGTCGCCGCCACGCGCCGCGCGTCCTGCTGGCTGACGAAGTGGGTTTAGGGAAAACCATTGAAGCCGGGATGATCCTGCATCAGCAACTGCTCTCTGGCGCTGCTGAACGTGTGCTAATTATCGTCCCGGAAACCTTACAGCATCAGTGGCTGGTAGAAATGCTGCGCCGTTTCAACCTGCGCTTTGCGCTATTTGATGATGAGCGTTATGCCGAAGCTCAGCACGATGCTTACAACCCGTTTGACACCGAACAGCTGGTGATTTGCTCGCTGGATTTTGCCCGTCGTAGCAAACAGCGCCTGGAACATCTCTGTGAAGCCGAATGGGACCTGCTGGTGGTCGATGAAGCGCATCACCTGGTGTGGAGCGAAGATGCGCCAAGCCGTGAATATCAGGCCATTGAACAACTGGCAGAGCACGTGCCGGGCGTTCTGCTGCTGACCGCGACCCCGGAACAGCTGGGGATGGAAAGCCACTTCGCCCGTCTGCGTCTGCTGGACCCGAACCGTTTCCACGATTTTGCGCAGTTCGTTGAAGAGCAGAAAAATTATCGTCCGGTTGCGGACGCCGTTGCCATGCTGCTGGCAGGTAACAAACTGAGCAATGACGAACTGAACATGCTCGGCGAGATGATCGGCGAGCAGGATATCGAGCCGCTGTTGCAGGCAGCAAACAGCGACAGCGAAGATGCCCAGAGCGCCCGTCAGGAGCTGGTTTCGATGCTGATGGATCGCCACGGCACCAGCCGCGTGCTGTTCCGTAACACGCGTAACGGTGTGAAAGGATTCCCGAAACGCGAGCTGCACACCATTAAGCTGCCGCTACCGACGCAGTATCAGACGGCTATTAAAGTCTCCGGCATTATGGGCGCACGTAAAAGTGCGGAAGATCGTGCTCGCGATATGCTCTACCCGGAGCGTATTTATCAGGAATTTGAAGGTGATAACGCCACCTGGTGGAACTTCGATCCGCGCGTTGAGTGGCTGATGGGCTACCTGACCAGCCATCGCTCTCAGAAAGTGCTGGTGATCTGCGCCAAAGCTGCCACTGCGCTGCAACTGGAGCAGGTACTGCGCGAACGTGAAGGTATTCGCGCTGCGGTGTTCCACGAAGGTATGTCGATTATCGAACGTGACCGCGCTGCCGCCTGGTTTGCCGAAGAAGACACCGGCGCACAGGTACTGCTGTGCTCAGAAATCGGTTCTGAAGGACGTAACTTCCAGTTCGCCAGCCACATGGTGATGTTTGACCTGCCATTCAACCCGGATCTACTGGAGCAGCGTATTGGTCGTCTGGATCGTATCGGCCAGGCGCACGATATTCAGATCCATGTGCCTTATCTGGAGAAAACCGCTCAGTCGGTGCTGGTGCGCTGGTATCACGAAGGTCTGGATGCATTTGAGCACACCTGCCCGACCGGACGCACTATTTACGATAGCGTATACAACGATCTGATTAACTATCTGGCTTCACCGGATCAAACCGAAGGCTTTGACGATCTGATCAAAAACTGCCGCGAGCAACATGAAGCGCTGAAAGCACAGCTGGAACAGGGTCGTGACCGCCTGCTGGAAATCCACTCCAACGGTGGCGAAAAAGCCCAGGCACTGGCAGAAAGCATTGAAGAGCAGGATGACGATACCAACCTGATCGCCTTCGCCATGAACCTGTTCGATATTATCGGTATCAATCAGGACGATCGCGGCGACAACATGATCGTGCTGACGCCGTCCGATCATATGCTGGTGCCGGACTTCCCTGGTCTGTCGGAAGATGGCATCACCATCACCTTTGATCGTGAAGTGGCGCTGGCGCGTGAAGATGCACAGTTTATTACCTGGGAGCATCCGCTGATCCGCAACGGTCTGGATCTGATCCTTTCTGGCGATACCGGTAGCAGCACGATTTCACTGTTAAAAAACAAAGCGTTGCCGGTAGGTACGCTGTTGGTGGAACTGATTTATGTGGTTGAAGCCCAGGCTCCGAAGCAGTTGCAGCTCAACCGCTTCCTGCCACCGACGCCGGTACGTATGCTGCTGGATAAAAACGGCAACAACCTGGCGGCGCAGGTAGAGTTTGAAACCTTTAACCGCCAGCTTAACGCGGTTAACCGTCACACCGGCAGCAAACTGGTTAACGCCGTGCAGCAGGATGTTCACGCTATCCTTCAACTGGGTGAAGCGCAGATCGAGAAATCTGCCCGTGCATTGATTGATGCAGCGCGTAACGAAGCCGACGAAAAACTGTCTGCCGAGCTGTCTCGTCTGGAAGCTCTGCGTGCAGTGAACCCGAACATTCGTGACGACGAACTGACCGCCATTGAGAGCAACCGTCAGCAGGTAATGGAAAGCCTGGATCAGGCAGGTTGGCGTCTGGATGCCCTGCGTTTGATCGTTGTAACGCATCAGTAA	MPFTLGQRWISDTESELGLGTVVAVDARTVTLLFPSTGENRLYARSDSPVTRVMFNPGDTITSHDGWQMQVEEVKEENGLLTYIGTRLDTEESGVALREVFLDSKLVFSKPQDRLFAGQIDRMDRFALRYRARKYSSEQFRMPYSGLRGQRTSLIPHQLNIAHDVGRRHAPRVLLADEVGLGKTIEAGMILHQQLLSGAAERVLIIVPETLQHQWLVEMLRRFNLRFALFDDERYAEAQHDAYNPFDTEQLVICSLDFARRSKQRLEHLCEAEWDLLVVDEAHHLVWSEDAPSREYQAIEQLAEHVPGVLLLTATPEQLGMESHFARLRLLDPNRFHDFAQFVEEQKNYRPVADAVAMLLAGNKLSNDELNMLGEMIGEQDIEPLLQAANSDSEDAQSARQELVSMLMDRHGTSRVLFRNTRNGVKGFPKRELHTIKLPLPTQYQTAIKVSGIMGARKSAEDRARDMLYPERIYQEFEGDNATWWNFDPRVEWLMGYLTSHRSQKVLVICAKAATALQLEQVLREREGIRAAVFHEGMSIIERDRAAAWFAEEDTGAQVLLCSEIGSEGRNFQFASHMVMFDLPFNPDLLEQRIGRLDRIGQAHDIQIHVPYLEKTAQSVLVRWYHEGLDAFEHTCPTGRTIYDSVYNDLINYLASPDQTEGFDDLIKNCREQHEALKAQLEQGRDRLLEIHSNGGEKAQALAESIEEQDDDTNLIAFAMNLFDIIGINQDDRGDNMIVLTPSDHMLVPDFPGLSEDGITITFDREVALAREDAQFITWEHPLIRNGLDLILSGDTGSSTISLLKNKALPVGTLLVELIYVVEAQAPKQLQLNRFLPPTPVRMLLDKNGNNLAAQVEFETFNRQLNAVNRHTGSKLVNAVQQDVHAILQLGEAQIEKSARALIDAARNEADEKLSAELSRLEALRAVNPNIRDDELTAIESNRQQVMESLDQAGWRLDALRLIVVTHQ*
	69340	-	0.635172	ATG	-15	69355	TAA	68660	ATGTTAGAAGATCTCAAACGCCAGGTATTAGAGGCCAACCTGGCGCTGCCAAAACATAACCTGGTCACGCTCACATGGGGCAACGTCAGCGCCGTTGATCGCGAGCGCGGCGTCTTTGTGATCAAACCTTCCGGCGTCGATTACAGCATCATGACCGCTGACGATATGGTCGTGGTTAGCATCGAAACCGGTGAAGTGGTTGAAGGTGCGAAAAAGCCCTCCTCCGATACGCCAACTCACCGACTGCTCTATCAGGCATTCCCGTCCATTGGCGGCATTGTGCACACACACTCGCGCCACGCCACTATCTGGGCGCAGGCGGGCCAGTCGATTCCAGCAACCGGCACCACCCACGCCGACTATTTCTACGGCACCATTCCCTGCACCCGCAAAATGACCGACGCAGAAATCAACGGTGAATATGAGTGGGAAACCGGTAACGTCATCGTAGAAACCTTCGAAAAACAGGGTATCGATGCAGCGCAAATGCCCGGCGTCCTGGTCCATTCTCACGGCCCATTTGCATGGGGCAAAAATGCCGAAGATGCGGTGCATAACGCCATCGTGCTGGAAGAGGTCGCTTATATGGGGATATTCTGCCGTCAGTTAGCGCCGCAGTTACCGGATATGCAGCAAACGCTGCTGAATAAACACTATCTGCGTAAGCATGGCGCGAAGGCATATTACGGGCAGTAA	MLEDLKRQVLEANLALPKHNLVTLTWGNVSAVDRERGVFVIKPSGVDYSIMTADDMVVVSIETGEVVEGAKKPSSDTPTHRLLYQAFPSIGGIVHTHSRHATIWAQAGQSIPATGTTHADYFYGTIPCTRKMTDAEINGEYEWETGNVIVETFEKQGIDAAQMPGVLVHSHGPFAWGKNAEDAVHNAIVLEEVAYMGIFCRQLAPQLPDMQQTLLNKHYLRKHGAKAYYGQ*
	69341	-	0.635172	ATG	-14	69355	TAA	68660	ATGTTAGAAGATCTCAAACGCCAGGTATTAGAGGCCAACCTGGCGCTGCCAAAACATAACCTGGTCACGCTCACATGGGGCAACGTCAGCGCCGTTGATCGCGAGCGCGGCGTCTTTGTGATCAAACCTTCCGGCGTCGATTACAGCATCATGACCGCTGACGATATGGTCGTGGTTAGCATCGAAACCGGTGAAGTGGTTGAAGGTGCGAAAAAGCCCTCCTCCGATACGCCAACTCACCGACTGCTCTATCAGGCATTCCCGTCCATTGGCGGCATTGTGCACACACACTCGCGCCACGCCACTATCTGGGCGCAGGCGGGCCAGTCGATTCCAGCAACCGGCACCACCCACGCCGACTATTTCTACGGCACCATTCCCTGCACCCGCAAAATGACCGACGCAGAAATCAACGGTGAATATGAGTGGGAAACCGGTAACGTCATCGTAGAAACCTTCGAAAAACAGGGTATCGATGCAGCGCAAATGCCCGGCGTCCTGGTCCATTCTCACGGCCCATTTGCATGGGGCAAAAATGCCGAAGATGCGGTGCATAACGCCATCGTGCTGGAAGAGGTCGCTTATATGGGGATATTCTGCCGTCAGTTAGCGCCGCAGTTACCGGATATGCAGCAAACGCTGCTGAATAAACACTATCTGCGTAAGCATGGCGCGAAGGCATATTACGGGCAGTAA	MLEDLKRQVLEANLALPKHNLVTLTWGNVSAVDRERGVFVIKPSGVDYSIMTADDMVVVSIETGEVVEGAKKPSSDTPTHRLLYQAFPSIGGIVHTHSRHATIWAQAGQSIPATGTTHADYFYGTIPCTRKMTDAEINGEYEWETGNVIVETFEKQGIDAAQMPGVLVHSHGPFAWGKNAEDAVHNAIVLEEVAYMGIFCRQLAPQLPDMQQTLLNKHYLRKHGAKAYYGQ*
	75717	-	0.635172	ATG	-15	75732	TAG	75034	ATGTTAAAACTGACTGATATCACCTGGCTTTACCAACATTTGCCGATGCGTTTTAGCTTAACGGTAGAACGCGGCGAGCAGGTGGCGATCCTCGGGCCAAGCGGCGCAGGTAAAAGTACCCTGCTGAACTTGATCGCCGGTTTTCTGACGCCAGCCAGCGGTTCGCTGACTATCGACGGCGTTGATCACACCACGACGCCGCCGTCACGCCGTCCGGTGTCGATGCTGTTTCAGGAAAACAACCTGTTCAGTCACCTGACGGTCGCGCAGAACATCGGGCTGGGGCTAAATCCGGGATTGAAACTGAACGCGGCACAGCAGGAGAAAATGCACGCTATCGCCCGCCAGATGGGGATTGATAATTTAATGGCGCGGTTACCTGGCGAGCTTTCCGGCGGTCAGCGACAGCGCGTGGCGTTAGCGCGTTGTCTGGTGCGCGAACAGCCGATTTTATTGCTCGATGAACCGTTCTCTGCGCTCGATCCGGCGTTACGTCAGGAGATGCTGACGCTGGTGAGCACGAGCTGCCAGCAGCAAAAAATGACGTTATTGATGGTGTCACACAGTGTGGAAGATGCCGCGCGGATCGCCACGCGCTCGGTGGTGGTCGCCGACGGGCGCATCGCCTGGCAGGGTAAGACCAATGAGTTGTTGAGCGGTAAGGCGAGTGCTTCAGCACTATTGGGGATTACGGGTTAG	MLKLTDITWLYQHLPMRFSLTVERGEQVAILGPSGAGKSTLLNLIAGFLTPASGSLTIDGVDHTTTPPSRRPVSMLFQENNLFSHLTVAQNIGLGLNPGLKLNAAQQEKMHAIARQMGIDNLMARLPGELSGGQRQRVALARCLVREQPILLLDEPFSALDPALRQEMLTLVSTSCQQQKMTLLMVSHSVEDAARIATRSVVVADGRIAWQGKTNELLSGKASASALLGITG*
	77884	-	4.605	ATG	-16	77900	TGA	77883	ATGACAAGAACAAACTGA	MTRTN*
	78270	-	58.4359	GTG	-15	78285	TAA	77302	GTGTTAAAAAAATGTCTGCCCCTGCTGTTGCTGTGCACAGCGCCCGTTTTCGCTAAACCCGTTCTGACTGTTTATACCTACGATTCCTTCGCCGCCGACTGGGGGCCTGGTCCGGTGGTTAAAAAAGCCTTTGAAGCCGACTGTAATTGCGAACTGAAACTGGTGGCGCTGGAAGATGGCGTTTCGCTTCTCAACCGTCTACGGATGGAAGGCAAAAACAGTAAAGCCGATGTGGTGCTGGGGCTGGATAACAACCTGTTAGACGCCGCCAGTAAAACCGGACTGTTTGCCAAAAGCGGTGTGGCAGCGGATGCCGTTAACGTTCCCGGCGGCTGGAATAATGACACTTTCGTACCGTTTGATTATGGCTACTTCGCCTTCGTTTATGACAAGAACAAACTGAAAAACCCGCCACAAAGCCTGAAAGAACTGGTTGAGAGCGATCAAAACTGGCGGGTGATTTATCAGGATCCGCGCACCAGTACACCGGGGCTGGGTCTGTTGCTATGGATGCAAAAAGTCTATGGCGATGACGCCCCACAAGCCTGGCAGAAACTGGCGAAGAAAACGGTCACGGTCACCAAAGGCTGGAGCGAAGCCTACGGCCTGTTTTTAAAAGGTGAAAGCGATCTGGTACTGAGTTACACCACCTCTCCGGCTTATCACATTCTCGAAGAGAAGAAAGATAACTACGCCGCCGCGAACTTCAGCGAAGGTCACTATCTGCAAGTGGAAGTCGCCGCCCGCACCGCTGCCAGCAAGCAGCCGGAGCTGGCGCAAAAATTCCTCCAGTTTATGGTTTCTCCGGCTTTCCAGAATGCGATCCCAACCGGCAACTGGATGTATCCGGTGGCAAACGTCACGCTGCCTGCCGGTTTTGAAAAATTGACCAAACCCGCAACCACGTTGGAGTTCACGCCAGCCGAAGTGGCGGCACAACGTCAGGCATGGATTAGCGAATGGCAACGCGCCGTCAGCCGTTAA	VLKKCLPLLLLCTAPVFAKPVLTVYTYDSFAADWGPGPVVKKAFEADCNCELKLVALEDGVSLLNRLRMEGKNSKADVVLGLDNNLLDAASKTGLFAKSGVAADAVNVPGGWNNDTFVPFDYGYFAFVYDKNKLKNPPQSLKELVESDQNWRVIYQDPRTSTPGLGLLLWMQKVYGDDAPQAWQKLAKKTVTVTKGWSEAYGLFLKGESDLVLSYTTSPAYHILEEKKDNYAAANFSEGHYLQVEVAARTAASKQPELAQKFLQFMVSPAFQNAIPTGNWMYPVANVTLPAGFEKLTKPATTLEFTPAEVAAQRQAWISEWQRAVSR*
	80120	-	0.952758	TTG	-15	80135	TAA	80046	TTGCTGTCTTTTGCACAGGAGTTCCCCTTTTATGCCATCTGCTCGTCTGCAACAACAGTTCATCCGCCTGTGGCAATGCTGCGAGGGTAA	LLSFAQEFPFYAICSSATTVHPPVAMLRG*
	84748	-	17.1497	ATG	-15	84763	TAA	83672	ATGTCGAAGAATTACCATATTGCCGTATTGCCGGGGGACGGTATTGGTCCGGAAGTGATGACCCAGGCGCTGAAAGTGCTGGATGCCGTGCGCAACCGCTTTGCGATGCGCATCACCACCAGCCATTACGATGTAGGCGGCGCAGCCATTGATAACCACGGGCAACCACTGCCGCCTGCGACGGTTGAAGGTTGTGAGCAAGCCGATGCCGTGCTGTTTGGCTCGGTAGGCGGCCCGAAGTGGGAACATTTACCACCAGACCAGCAACCAGAACGCGGCGCGCTGCTGCCTCTGCGTAAGCACTTCAAATTATTCAGCAACCTGCGCCCGGCAAAACTGTATCAGGGGCTGGAAGCATTCTGTCCGCTGCGTGCAGACATTGCCGCAAACGGCTTCGACATCCTGTGTGTGCGCGAACTGACCGGCGGCATCTATTTCGGTCAGCCAAAAGGCCGCGAAGGTAGCGGACAATATGAAAAAGCCTTTGATACCGAGGTGTATCACCGTTTTGAGATCGAACGTATCGCCCGCATCGCGTTTGAATCTGCTCGCAAGCGTCGCCACAAAGTGACGTCGATCGATAAAGCCAACGTGCTGCAATCCTCTATTTTATGGCGGGAGATCGTTAACGAGATCGCCACGGAATACCCGGATGTCGAACTGGCGCATATGTACATCGACAACGCCACCATGCAGCTGATTAAAGATCCATCACAGTTTGACGTTCTGCTGTGCTCCAACCTGTTTGGCGACATTCTGTCTGACGAGTGCGCAATGATCACTGGCTCGATGGGGATGTTGCCTTCCGCCAGCCTGAACGAGCAAGGTTTTGGACTGTATGAACCGGCGGGCGGCTCGGCACCAGATATCGCAGGCAAAAACATCGCCAACCCGATTGCACAAATCCTTTCGCTGGCACTGCTGCTGCGTTACAGCCTGGATGCCGATGATGCGGCTTGCGCCATTGAACGCGCCATTAACCGCGCATTAGAAGAAGGCATTCGCACCGGGGATTTAGCCCGTGGCGCTGCCGCCGTTAGTACCGATGAAATGGGCGATATCATTGCCCGCTATGTAGCAGAAGGGGTGTAA	MSKNYHIAVLPGDGIGPEVMTQALKVLDAVRNRFAMRITTSHYDVGGAAIDNHGQPLPPATVEGCEQADAVLFGSVGGPKWEHLPPDQQPERGALLPLRKHFKLFSNLRPAKLYQGLEAFCPLRADIAANGFDILCVRELTGGIYFGQPKGREGSGQYEKAFDTEVYHRFEIERIARIAFESARKRRHKVTSIDKANVLQSSILWREIVNEIATEYPDVELAHMYIDNATMQLIKDPSQFDVLLCSNLFGDILSDECAMITGSMGMLPSASLNEQGFGLYEPAGGSAPDIAGKNIANPIAQILSLALLLRYSLDADDAACAIERAINRALEEGIRTGDLARGAAAVSTDEMGDIIARYVAEGV*
	85273	-	5.55776	GTG	-16	85289	TAG	85275	GTGAATATAATTTAG	VNII*
	86249	-	4.28741	GTG	-15	86264	TGA	86259	GTGTGA	V*
	86320	-	75.4267	ATG	-14	86334	TGA	84763	ATGAGCCAGCAAGTCATTATTTTCGATACCACATTGCGCGACGGTGAACAGGCGTTACAGGCAAGCTTGAGTGTGAAAGAAAAACTGCAAATTGCGCTGGCCCTTGAGCGTATGGGTGTTGACGTGATGGAAGTCGGTTTCCCCGTTTCTTCGCCGGGTGATTTTGAATCAGTGCAAACCATCGCTCGCCAGGTTAAAAACAGCCGCGTATGCGCGTTAGCTCGCTGCGTGGAGAAAGATATCGACGTGGCGGCCGAATCCCTGAAAGTCGCCGAAGCCTTCCGTATTCATACCTTTATTGCCACTTCGCCAATGCACATCGCCACCAAGCTGCGCAGCACGCTGGATGAAGTGATCGAACGCGCTATCTATATGGTGAAACGCGCCCGTAATTACACCGATGATGTTGAATTTTCTTGCGAAGATGCCGGGCGTACACCCATTGCCGATCTGGCGCGAGTGGTCGAAGCGGCGATTAATGCCGGTGCCACCACCATCAACATTCCGGACACCGTGGGCTACACCATGCCGTTTGAGTTCGCCGGAATCATCAGCGGCCTGTATGAACGCGTACCTAACATCGACAAAGCCATTATTTCCGTACATACCCACGACGATTTAGGCCTGGCGGTCGGCAACTCACTGGCGGCGGTACATGCCGGTGCACGCCAGGTGGAAGGCGCAATGAACGGGATCGGCGAGCGTGCCGGAAACTGTTCCCTGGAAGAAGTCATCATGGCGATCAAAGTTCGTAAGGATATTCTCAACGTCCACACCGCCATTAATCACCAGGAGATATGGCGCACCAGCCAGTTAGTTAGCCAGATTTGTAATATGCCGATCCCGGCAAACAAAGCCATTGTTGGCAGCGGCGCATTCGCACACTCCTCCGGTATCCACCAGGATGGCGTGCTGAAAAACCGCGAAAACTACGAAATCATGACACCAGAATCTATTGGTCTGAACCAAATCCAGCTGAATCTGACCTCTCGTTCGGGGCGTGCGGCGGTGAAACATCGCATGGATGAGATGGGGTATAAAGAAAGTGAATATAATTTAGACAATTTGTACGATGCTTTCCTGAAGCTGGCGGACAAAAAAGGTCAGGTGTTTGATTACGATCTGGAGGCGCTGGCCTTCATCGGTAAGCAGCAAGAAGAGCCGGAGCATTTCCGTCTGGATTACTTCAGCGTGCAGTCTGGCTCTAACGATATCGCCACCGCCGCCGTCAAACTGGCCTGTGGCGAAGAAGTCAAAGCAGAAGCCGCCAACGGTAACGGTCCGGTCGATGCCGTCTATCAGGCAATTAACCGCATCACTGAATATAACGTCGAACTGGTGAAATACAGCCTGACCGCCAAAGGCCACGGTAAAGATGCGCTGGGTCAGGTGGATATCGTCGCTAACTACAACGGTCGCCGCTTCCACGGCGTCGGCCTGGCTACCGATATTGTCGAGTCATCTGCCAAAGCCATGGTGCACGTTCTGAACAATATCTGGCGTGCCGCAGAAGTCGAAAAAGAGTTGCAACGCAAAGCTCAACACAACGAAAACAACAAGGAAACCGTGTGA	MSQQVIIFDTTLRDGEQALQASLSVKEKLQIALALERMGVDVMEVGFPVSSPGDFESVQTIARQVKNSRVCALARCVEKDIDVAAESLKVAEAFRIHTFIATSPMHIATKLRSTLDEVIERAIYMVKRARNYTDDVEFSCEDAGRTPIADLARVVEAAINAGATTINIPDTVGYTMPFEFAGIISGLYERVPNIDKAIISVHTHDDLGLAVGNSLAAVHAGARQVEGAMNGIGERAGNCSLEEVIMAIKVRKDILNVHTAINHQEIWRTSQLVSQICNMPIPANKAIVGSGAFAHSSGIHQDGVLKNRENYEIMTPESIGLNQIQLNLTSRSGRAAVKHRMDEMGYKESEYNLDNLYDAFLKLADKKGQVFDYDLEALAFIGKQQEEPEHFRLDYFSVQSGSNDIATAAVKLACGEEVKAEAANGNGPVDAVYQAINRITEYNVELVKYSLTAKGHGKDALGQVDIVANYNGRRFHGVGLATDIVESSAKAMVHVLNNIWRAAEVEKELQRKAQHNENNKETV*
	86497	-	15.0853	ATG	-16	86513	TAA	86427	ATGACTCACATCGTTCGCTTTATCGGTCTACTACTACTAAACGCATCTTCTTTGCGCGGTAGACGAGTGAGCGGCATCCAGCATTAA	MTHIVRFIGLLLLNASSLRGRRVSGIQH*
	88260	-	0.952758	TTG	-15	88275	TAA	88153	TTGATAATAAATCGGCTGAATCCCACAACTTACAGCAATTTCTCTATTTTTTTAATTAATCCTAAAATAGAGAGCCCACACATTCAGAATAAAATTCTACATTCAATAAAAAATGCAGAATAA	LIINRLNPTTYSNFSIFLINPKIESPHIQNKILHSIKNAE*
	114319	-	1.74672	ATG	-15	114334	TAG	114326	ATGAGTTAG	MS*
	114634	-	31.5998	ATG	-17	114651	TGA	114454	ATGTCAGAAACTATTACGGTGAATTGCCCAACCTGCGGGAAAACGGTGGTGTGGGGTGAAATCAGCCCGTTTCGGCCATTTTGCTCCAAACGTTGTCAGCTGATCGACCTCGGAGAATGGGCTGCTGAAGAAAAACGAATCCCCAGCAGTGGCGATCTTTCCGAAAGCGATGACTGGAGCGAAGAACCAAAGCAGTGA	MSETITVNCPTCGKTVVWGEISPFRPFCSKRCQLIDLGEWAAEEKRIPSSGDLSESDDWSEEPKQ*
	115389	-	127.034	ATG	-15	115404	TAA	114661	ATGCAGACCCAGGTCCTTTTTGAACATCCACTAAATGAAAAAATGCGTACATGGCTGCGCATTGAGTTTTTGATTCAGCAACTCACCGTTAATTTACCCATCGTTGACCACGCTGGCGCGCTGCATTTCTTCCGTAATGTCAGTGAATTACTGGATGTTTTCGAGCGCGGCGAAGTCCGCACTGAGCTGTTGAAAGAACTTGACCGGCAGCAACGTAAACTCCAGACCTGGATTGGCGTGCCTGGCGTGGACCAGAGCCGTATTGAAGCATTAATTCAGCAGTTAAAAGCGGCGGGGAGCGTATTAATTTCCGCGCCGCGTATCGGGCAATTTCTGCGTGAAGATCGTTTGATTGCTCTGGTGCGTCAGCGACTGAGCATCCCAGGCGGCTGTTGCAGCTTTGATTTACCTACATTGCACATTTGGCTGCATCTACCCCAGGCGCAGCGCGACAGCCAGGTAGAAACCTGGATTGCCAGCCTGAACCCGCTCACCCAGGCACTTACCATGGTGCTGGATTTAATTCGCCAGTCGGCCCCCTTCCGTAAACAAACCAGCCTGAATGGTTTTTATCAGGATAACGGTGGCGATGCCGACTTGCTGCGCCTGAATCTGTCGCTCGATTCACAGCTTTATCCGCAAATTTCCGGACATAAGAGCCGTTTTGCCATTCGTTTTATGCCGCTGGACACTGAAAACGGACAGGTACCGGAACGTCTGGATTTCGAACTGGCCTGTTGCTAA	MQTQVLFEHPLNEKMRTWLRIEFLIQQLTVNLPIVDHAGALHFFRNVSELLDVFERGEVRTELLKELDRQQRKLQTWIGVPGVDQSRIEALIQQLKAAGSVLISAPRIGQFLREDRLIALVRQRLSIPGGCCSFDLPTLHIWLHLPQAQRDSQVETWIASLNPLTQALTMVLDLIRQSAPFRKQTSLNGFYQDNGGDADLLRLNLSLDSQLYPQISGHKSRFAIRFMPLDTENGQVPERLDFELACC*
	115617	-	0.952758	ATG	-16	115633	TAA	115583	ATGTCAGCCCAGAAACGCAACTTAAGCGCACCATGCAGCGCGATGATGTAA	MSAQKRNLSAPCSAMM*
	116007	-	6.66931	ATG	-17	116024	TAA	115404	ATGAGGTATATAGTTGCCTTAACGGGAGGCATTGGCAGTGGCAAGAGTACCGTTGCCAATGCGTTTGCTGATCTCGGAATTAACGTCATTGATGCCGATATTATTGCGCGTCAGGTGGTTGAACCAGGTGCACCTGCGCTACATGCCATTGCTGATCACTTTGGCGCTAACATGATTGCTGCTGATGGAACATTGCAGCGCCGGGCCTTGCGCGAGCGGATCTTCGCCAACCCGGAAGAGAAAAACTGGCTTAACGCCCTGCTGCATCCGCTGATTCAGCAAGAGACGCAACACCAGATCCAGCAAGCTACTTCCCCCTATGTACTGTGGGTTGTGCCATTGCTGGTAGAAAACTCACTGTATAAAAAAGCGAATCGAGTGCTGGTGGTGGATGTCAGCCCAGAAACGCAACTTAAGCGCACCATGCAGCGCGATGATGTAACTCGCGAGCATGTCGAACAAATCCTTGCTGCTCAGGCAACGCGCGAAGCCCGCCTTGCCGTGGCAGATGACGTCATTGATAATAACGGCGCACCGGATGCTATCGCATCGGATGTTGCCCGCCTGCACGCACACTATTTGCAGCTTGCGTCGCAGTTTGTCTCACAGGAAAAACCGTAA	MRYIVALTGGIGSGKSTVANAFADLGINVIDADIIARQVVEPGAPALHAIADHFGANMIAADGTLQRRALRERIFANPEEKNWLNALLHPLIQQETQHQIQQATSPYVLWVVPLLVENSLYKKANRVLVVDVSPETQLKRTMQRDDVTREHVEQILAAQATREARLAVADDVIDNNGAPDAIASDVARLHAHYLQLASQFVSQEKP*
	119889	-	0.793965	ATG	-15	119904	TAA	118519	ATGAATATTCCACAGCTCACTGCCCTGTGTCTGCGTTATCATGGAGTCTTGCTGGATGCCAGCGAAGAGGTGGTTCATGTTGCGGTAGTCGATGCACCTTCGCATGAGCTACTGGACGCATTGCATTTCGCTACCACCAAACGTATTGAGATCACCTGCTGGACGCGCCAACAAATGGAAGGTCACGCCAGTCGCACACAACAGACATTGCCCGTAGCTGTTCAGGAGAAGCATCAGCCCAAAGCAGAGTTGCTAACTCGAACGTTACAATCTGCGCTGGAACAACGCGCGTCTGATATTCATATCGAACCAGCGGACAATGCCTACCGCATCCGCTTGCGTATCGACGGCGTATTGCATCCTTTACCGGATGTTTCACCGGATGCCGGAGTCGCATTAACCGCCAGATTAAAAGTGCTGGGAAACCTGGATATTGCGGAACATCGCCTGCCGCAGGACGGGCAATTCACTGTCGAACTGGCAGGAAACGCCGTCTCATTTCGTATTGCGACCTTACCATGTCGGGGTGGTGAAAAGGTGGTATTAAGGTTGTTACAGCAGGTGGGTCAGGCACTGGATGTCAACACGCTTGGAATGCAGCCGTTACAACTGGCGGACTTTGCTCATGCCTTGCAACAACCACAGGGACTGGTGCTGGTAACTGGCCCTACCGGCAGCGGCAAAACGGTCACGCTTTATAGTGCCCTGCAAAAGCTGAATACCGCTGACATTAATATTTGTAGCGTCGAAGATCCAGTTGAGATCCCCATAGCCGGACTAAACCAGACGCAAATCCATCCGCGTGCCGGACTCACCTTTCAGGGCGTTTTGCGTGCGTTATTGCGCCAGGATCCTGACGTCATCATGATCGGAGAGATCCGCGATGGCGAAACAGCAGAGATCGCTATTAAAGCGGCGCAAACTGGTCACCTGGTGTTGTCTACCCTACACACTAATTCCACCTGCGAAACGCTGGTACGTTTACAGCAAATGGGGGTCGCCCGCTGGATGCTATCATCGGCGCTTACGCTGGTAATAGCCCAGCGTCTGGTACGCAAACTTTGCCCACATTGTCGCCGGCAGCAAGGGGAGCCCATCCACATTCCAGACAATGTATGGCCATCGCCGCTGCCCCACTGGCAGGCACCCGGTTGTGTACATTGCTACCACGGTTTTTATGGTCGTACGGCCTTATTTGAAGTTCTGCCCATAACGCCGGTCATTCGTCAGCTTATTTCCGCTAATACCGACGTTGAATCGCTGGAAACGCACGCACGACAGGCGGGTATGCGTACGCTTTTTGAAAACGGCTGCCTGGCCGTAGAGCAAGGCTTAACCACCTTTGAAGAGTTAATCCGCGTACTGGGGATGCCGCATGGCGAGTAA	MNIPQLTALCLRYHGVLLDASEEVVHVAVVDAPSHELLDALHFATTKRIEITCWTRQQMEGHASRTQQTLPVAVQEKHQPKAELLTRTLQSALEQRASDIHIEPADNAYRIRLRIDGVLHPLPDVSPDAGVALTARLKVLGNLDIAEHRLPQDGQFTVELAGNAVSFRIATLPCRGGEKVVLRLLQQVGQALDVNTLGMQPLQLADFAHALQQPQGLVLVTGPTGSGKTVTLYSALQKLNTADINICSVEDPVEIPIAGLNQTQIHPRAGLTFQGVLRALLRQDPDVIMIGEIRDGETAEIAIKAAQTGHLVLSTLHTNSTCETLVRLQQMGVARWMLSSALTLVIAQRLVRKLCPHCRRQQGEPIHIPDNVWPSPLPHWQAPGCVHCYHGFYGRTALFEVLPITPVIRQLISANTDVESLETHARQAGMRTLFENGCLAVEQGLTTFEELIRVLGMPHGE*
	120338	-	0.635172	ATG	-16	120354	TAA	119914	ATGGACAAGCAACGCGGTTTTACACTTATCGAACTGATGGTGGTTATTGGCATCATTGCCATTTTAAGCGCCATTGGTATTCCCGCTTATCAAAACTACCTGCGCAAAGCCGCACTCACCGACATGCTACAAACCTTTGTGCCTTACCGTACCGCCGTAGAGTTGTGCGCGCTGGAACATGGTGGATTAGATACCTGCGACGGTGGCAGCAATGGCATTCCCTCGCCTACCACCACCCGCTATGTTTCAGCCATGAGTGTGGCAAAGGGCGTGGTGTCGCTGACCGGGCAAGAAAGTCTCAATGGGCTAAGCGTCGTCATGACACCGGGTTGGGATAACGCAAACGGCGTCACCGGCTGGACGCGCAACTGCAATATTCAAAGTGACAGCGCATTGCAGCAAGCCTGCGAAGATGTCTTCCGCTTTGATGACGCCAACTAA	MDKQRGFTLIELMVVIGIIAILSAIGIPAYQNYLRKAALTDMLQTFVPYRTAVELCALEHGGLDTCDGGSNGIPSPTTTRYVSAMSVAKGVVSLTGQESLNGLSVVMTPGWDNANGVTGWTRNCNIQSDSALQQACEDVFRFDDAN*
	121024	-	1.90552	ATG	-14	121038	TGA	120961	ATGTCGAATTGCTGGAAGGCACCAACACGCAGTTGTTGGATACGCGCAAAACCTTACCCGGCCTGCGTTCAGCTCTGA	MSNCWKAPTRSCWIRAKPYPACVQL*
	121435	-	3.17586	ATG	-15	121450	TAA	120557	ATGCCGCCTCGCCGCTATAACCCTGACACCCGACGTGACGAGCTGCTGGAACGCATTAATCTCGATATCCCCGGCGCGGTGGCCCAGGCGCTGCGGGAAGATTTAGGCGGAACAGTCGATGCCAACAATGATATTACGGCAAAACTTTTACCGGAAAATTCTCGCTCTCATGCCACGGTGATCACCCGCGAGAATGGCGTCTTTTGCGGCAAACGCTGGGTTGAAGAGGTGTTTATTCAACTGGCAGGCGACGATGTCACCATAATCTGGCATGTGGATGACGGCGATGTCATCAATGCCAATCAATCCTTGTTCGAACTTGAAGGCCCATCCCGCGTGCTGTTAACGGGCGAACGCACTGCGCTTAATTTTGTGCAAACCCTTTCAGGAGTTGCCAGTAAGGTACGCCACTATGTCGAATTGCTGGAAGGCACCAACACGCAGTTGTTGGATACGCGCAAAACCTTACCCGGCCTGCGTTCAGCTCTGAAATACGCGGTACTTTGCGGCGGCGGAGCGAATCACCGTCTGGGGCTTTCTGATGCCTTCCTGATCAAAGAAAACCATATTATTGCCTCCGGCTCAGTGCGCCAGGCGGTCGAAAAAGCGTCCTGGCTGCACCCGGATGCGCCAGTAGAAGTCGAAGTAGAGAATCTGGAAGAACTTGATGAAGCCCTGAAAGCAGGAGCCGATATCATCATGCTGGATAACTTCGAAACAGAACAGATGCGCGAAGCCGTCAAACGCACCAACGGCAAGGCGCTACTGGAAGTGTCTGGCAACGTCACTGACAAAACACTGCGTGAATTTGCCGAAACGGGCGTGGACTTTATCTCCGTCGGTGCGCTAACTAAACACGTACAAGCACTCGACCTTTCAATGCGTTTTCGCTAA	MPPRRYNPDTRRDELLERINLDIPGAVAQALREDLGGTVDANNDITAKLLPENSRSHATVITRENGVFCGKRWVEEVFIQLAGDDVTIIWHVDDGDVINANQSLFELEGPSRVLLTGERTALNFVQTLSGVASKVRHYVELLEGTNTQLLDTRKTLPGLRSALKYAVLCGGGANHRLGLSDAFLIKENHIIASGSVRQAVEKASWLHPDAPVEVEVENLEELDEALKAGADIIMLDNFETEQMREAVKRTNGKALLEVSGNVTDKTLREFAETGVDFISVGALTKHVQALDLSMRFR*
	124338	-	12.0683	ATG	-18	124356	TAA	122983	ATGATGGAAGGTCAACAGCACGGCGAGCAGCTAAAGCGCGGCCTTAAAAACCGCCATATTCAGCTTATCGCGCTGGGTGGCGCGATAGGGACCGGGTTATTCCTGGGTAGCGCCTCCGTAATACAGTCCGCAGGGCCAGGGATTATCCTGGGTTACGCCATTGCTGGTTTTATCGCCTTTCTGATCATGCGTCAGCTGGGTGAAATGGTGGTCGAAGAACCTGTCGCAGGCTCCTTTAGCCACTTTGCTTATAAATACTGGGGCAGTTTTGCCGGTTTCGCCTCTGGCTGGAACTACTGGGTACTGTACGTTTTAGTTGCCATGGCTGAGCTGACTGCCGTGGGTAAATACATTCAGTTCTGGTATCCGGAAATCCCCACCTGGGTTTCTGCCGCCGTATTCTTTGTGGTGATTAACGCCATCAACCTGACCAACGTTAAAGTGTTTGGCGAGATGGAGTTCTGGTTTGCCATTATCAAAGTTATCGCGGTGGTAGCGATGATCATCTTCGGCGGCTGGCTGCTATTCAGTGGCAACGGCGGCCCGCAGGCGACCGTTAGCAACCTGTGGGATCAGGGTGGTTTCCTGCCGCACGGCTTCACCGGGCTGGTGATGATGATGGCGATTATCATGTTCTCGTTCGGTGGTCTGGAACTGGTGGGGATCACCGCAGCAGAAGCTGATAACCCGGAGCAAAGTATACCGAAAGCAACTAACCAGGTTATCTACCGCATCCTGATTTTCTATATTGGTTCGTTAGCCGTTCTGCTCTCACTGATGCCGTGGACCCGCGTTACCGCCGATACCAGTCCGTTTGTGCTGATCTTCCACGAGTTAGGCGATACCTTTGTGGCGAATGCGCTGAACATCGTGGTACTGACTGCGGCGCTCTCCGTGTACAACAGCTGCGTATATTGCAACAGCCGTATGCTGTTTGGTCTGGCACAACAGGGTAATGCGCCAAAAGCGCTGGCGTCTGTCGATAAACGTGGTGTACCAGTAAATACCATTCTGGTGTCTGCACTGGTAACGGCGTTGTGCGTACTGATTAACTACCTTGCCCCAGAGTCCGCTTTCGGACTGTTAATGGCGCTGGTGGTATCTGCACTGGTAATCAACTGGGCGATGATTAGCCTGGCGCATATGAAATTCCGTCGCGCCAAGCAGGAACAAGGCGTGGTAACTCGCTTCCCTGCTCTGCTTTATCCGCTGGGTAACTGGATCTGCCTGCTGTTTATGGCGGCGGTACTGGTGATTATGCTGATGACCCCAGGAATGGCGATTTCGGTATACCTGATCCCGGTATGGCTGATCGTGTTAGGTATCGGCTATCTGTTTAAAGAGAAAACCGCCAAAGCCGTAAAAGCGCATTAA	MMEGQQHGEQLKRGLKNRHIQLIALGGAIGTGLFLGSASVIQSAGPGIILGYAIAGFIAFLIMRQLGEMVVEEPVAGSFSHFAYKYWGSFAGFASGWNYWVLYVLVAMAELTAVGKYIQFWYPEIPTWVSAAVFFVVINAINLTNVKVFGEMEFWFAIIKVIAVVAMIIFGGWLLFSGNGGPQATVSNLWDQGGFLPHGFTGLVMMMAIIMFSFGGLELVGITAAEADNPEQSIPKATNQVIYRILIFYIGSLAVLLSLMPWTRVTADTSPFVLIFHELGDTFVANALNIVVLTAALSVYNSCVYCNSRMLFGLAQQGNAPKALASVDKRGVPVNTILVSALVTALCVLINYLAPESAFGLLMALVVSALVINWAMISLAHMKFRRAKQEQGVVTRFPALLYPLGNWICLLFMAAVLVIMLMTPGMAISVYLIPVWLIVLGIGYLFKEKTAKAVKAH*
	124338	-	12.0683	ATG	-15	124353	TAA	122983	ATGGAAGGTCAACAGCACGGCGAGCAGCTAAAGCGCGGCCTTAAAAACCGCCATATTCAGCTTATCGCGCTGGGTGGCGCGATAGGGACCGGGTTATTCCTGGGTAGCGCCTCCGTAATACAGTCCGCAGGGCCAGGGATTATCCTGGGTTACGCCATTGCTGGTTTTATCGCCTTTCTGATCATGCGTCAGCTGGGTGAAATGGTGGTCGAAGAACCTGTCGCAGGCTCCTTTAGCCACTTTGCTTATAAATACTGGGGCAGTTTTGCCGGTTTCGCCTCTGGCTGGAACTACTGGGTACTGTACGTTTTAGTTGCCATGGCTGAGCTGACTGCCGTGGGTAAATACATTCAGTTCTGGTATCCGGAAATCCCCACCTGGGTTTCTGCCGCCGTATTCTTTGTGGTGATTAACGCCATCAACCTGACCAACGTTAAAGTGTTTGGCGAGATGGAGTTCTGGTTTGCCATTATCAAAGTTATCGCGGTGGTAGCGATGATCATCTTCGGCGGCTGGCTGCTATTCAGTGGCAACGGCGGCCCGCAGGCGACCGTTAGCAACCTGTGGGATCAGGGTGGTTTCCTGCCGCACGGCTTCACCGGGCTGGTGATGATGATGGCGATTATCATGTTCTCGTTCGGTGGTCTGGAACTGGTGGGGATCACCGCAGCAGAAGCTGATAACCCGGAGCAAAGTATACCGAAAGCAACTAACCAGGTTATCTACCGCATCCTGATTTTCTATATTGGTTCGTTAGCCGTTCTGCTCTCACTGATGCCGTGGACCCGCGTTACCGCCGATACCAGTCCGTTTGTGCTGATCTTCCACGAGTTAGGCGATACCTTTGTGGCGAATGCGCTGAACATCGTGGTACTGACTGCGGCGCTCTCCGTGTACAACAGCTGCGTATATTGCAACAGCCGTATGCTGTTTGGTCTGGCACAACAGGGTAATGCGCCAAAAGCGCTGGCGTCTGTCGATAAACGTGGTGTACCAGTAAATACCATTCTGGTGTCTGCACTGGTAACGGCGTTGTGCGTACTGATTAACTACCTTGCCCCAGAGTCCGCTTTCGGACTGTTAATGGCGCTGGTGGTATCTGCACTGGTAATCAACTGGGCGATGATTAGCCTGGCGCATATGAAATTCCGTCGCGCCAAGCAGGAACAAGGCGTGGTAACTCGCTTCCCTGCTCTGCTTTATCCGCTGGGTAACTGGATCTGCCTGCTGTTTATGGCGGCGGTACTGGTGATTATGCTGATGACCCCAGGAATGGCGATTTCGGTATACCTGATCCCGGTATGGCTGATCGTGTTAGGTATCGGCTATCTGTTTAAAGAGAAAACCGCCAAAGCCGTAAAAGCGCATTAA	MEGQQHGEQLKRGLKNRHIQLIALGGAIGTGLFLGSASVIQSAGPGIILGYAIAGFIAFLIMRQLGEMVVEEPVAGSFSHFAYKYWGSFAGFASGWNYWVLYVLVAMAELTAVGKYIQFWYPEIPTWVSAAVFFVVINAINLTNVKVFGEMEFWFAIIKVIAVVAMIIFGGWLLFSGNGGPQATVSNLWDQGGFLPHGFTGLVMMMAIIMFSFGGLELVGITAAEADNPEQSIPKATNQVIYRILIFYIGSLAVLLSLMPWTRVTADTSPFVLIFHELGDTFVANALNIVVLTAALSVYNSCVYCNSRMLFGLAQQGNAPKALASVDKRGVPVNTILVSALVTALCVLINYLAPESAFGLLMALVVSALVINWAMISLAHMKFRRAKQEQGVVTRFPALLYPLGNWICLLFMAAVLVIMLMTPGMAISVYLIPVWLIVLGIGYLFKEKTAKAVKAH*
	124453	-	4.76379	TTG	-15	124468	TAA	124463	TTGTAA	L*
	127873	-	0.635172	ATG	-17	127890	TAG	127885	ATGTAG	M*
	138047	-	10.6391	TTG	-14	138061	TGA	137960	TTGATAAAAGTCATATTTGCGTACATACCTACCCGGAAAGTCATCCTGAAGGCGGTTTATGTACCTTCCGCGCCGATATTGAAGTCTCTACCTGCGGCGTGA	LIKVIFAYIPTRKVILKAVYVPSAPILKSLPAA*
	138371	-	7.14569	TTG	-15	138386	TAA	137592	TTGAAAAAACTGAAACTGCATGGCTTTAATAATCTGACCAAAAGTCTGAGTTTTTGTATTTACGATATCTGCTACGCCAAAACTGCCGAAGAGCGCGACGGTTATATTGCTTATATCGATGAACTCTATAATGCCAACCGTCTGACCGAAATCCTGTCAGAAACCTGTTCCATTATCGGGGCTAATATTCTTAACATCGCCCGCCAGGATTACGAACCACAGGGTGCCAGCGTCACTATTCTGGTGAGTGAAGAACCGGTTGACCCGAAACTCATCGACAAAACAGAACACCCCGGCCCACTGCCAGAAACGGTCGTTGCCCATCTTGATAAAAGTCATATTTGCGTACATACCTACCCGGAAAGTCATCCTGAAGGCGGTTTATGTACCTTCCGCGCCGATATTGAAGTCTCTACCTGCGGCGTGATTTCTCCGCTGAAGGCGCTGAATTACCTGATCCACCAGCTTGAGTCCGATATCGTAACCATTGATTATCGCGTGCGCGGTTTTACCCGCGACATTAACGGTATGAAGCACTTTATCGACCATGAGATTAATTCGATTCAGAACTTTATGTCTGACGATATGAAGGCGCTGTATGACATGGTGGATGTGAACGTCTATCAGGAAAATATCTTCCATACCAAGATGTTGCTTAAAGAGTTCGACCTTAAGCACTACATGTTCCACACCAAACCGGAAGACTTAACCGACAGCGAGCGCCAGGAAATTACCGCTGCGCTGTGGAAAGAAATGCGCGAGATTTATTACGGGCGCAATATGCCAGCTGTTTAA	LKKLKLHGFNNLTKSLSFCIYDICYAKTAEERDGYIAYIDELYNANRLTEILSETCSIIGANILNIARQDYEPQGASVTILVSEEPVDPKLIDKTEHPGPLPETVVAHLDKSHICVHTYPESHPEGGLCTFRADIEVSTCGVISPLKALNYLIHQLESDIVTIDYRVRGFTRDINGMKHFIDHEINSIQNFMSDDMKALYDMVDVNVYQENIFHTKMLLKEFDLKHYMFHTKPEDLTDSERQEITAALWKEMREIYYGRNMPAV*
	138561	-	0.635172	ATG	-17	138578	TAA	138402	ATGACTTTTGCATGGGCGACAGATAACGACGCCTTACGCCATCTCTCAACCGAAATTATTCAGGCGCGTTTTCTCGCCTCTGGCCTGAAATGCCGTTATTACAATCCGGCAATCCATACGGCAGCTTTTGCCTTACCTCAGTATCTGCAAGACGCACTGGCTTCACAGCCGTCCTAA	MTFAWATDNDALRHLSTEIIQARFLASGLKCRYYNPAIHTAAFALPQYLQDALASQPS*
	138795	-	5.08138	ATG	-16	138811	TGA	138722	ATGTCATTATCTCCGACTGCACCGATCCTATCGGTCCCGGCGAAAGCCTTTTCACTTCGGCATTTTATGAAGGCTGCAAACGTTGCCTGA	MSLSPTAPILSVPAKAFSLRHFMKAANVA*
	139064	-	0.952758	ATG	-14	139078	TGA	139070	ATGAGATGA	MR*
	139253	-	132.751	ATG	-15	139268	TAA	138402	ATGGCCGAAAAAAAACAGTGGCATGAAACGCTACACGACCAGTTTGGGCAGTACTTTGCGGTAGATAACGTTCTGTATCATGAAAAGACCGATCACCAGGATCTGATCATTTTTGAGAACGCTGCATTTGGTCGCGTAATGGCGCTGGATGGCGTAGTACAAACCACCGAGCGCGACGAGTTTATCTATCATGAGATGATGACCCATGTTCCGCTACTGGCCCATGGTCACGCGAAACATGTGCTGATTATCGGCGGCGGCGACGGTGCCATGCTGCGTGAAGTAACCCGACATAAAAACGTTGAGTCAATCACGATGGTGGAAATCGATGCGGGTGTCGTATCGTTCTGCCGTCAGTATCTACCCAACCATAACGCCGGTAGCTACGACGATCCGCGCTTTAAGCTGGTGATCGACGATGGCGTCAATTTCGTTAATCAAACCAGCCAGACCTTTGATGTCATTATCTCCGACTGCACCGATCCTATCGGTCCCGGCGAAAGCCTTTTCACTTCGGCATTTTATGAAGGCTGCAAACGTTGCCTGAATCCTGGCGGTATCTTCGTCGCACAAAACGGCGTCTGCTTTTTACAGCAGGAAGAAGCCATCGACAGCCATCGCAAACTCAGCCATTACTTCAGCGACGTTGGCTTTTATCAGGCGGCGATCCCGACCTATTACGGCGGTATCATGACTTTTGCATGGGCGACAGATAACGACGCCTTACGCCATCTCTCAACCGAAATTATTCAGGCGCGTTTTCTCGCCTCTGGCCTGAAATGCCGTTATTACAATCCGGCAATCCATACGGCAGCTTTTGCCTTACCTCAGTATCTGCAAGACGCACTGGCTTCACAGCCGTCCTAA	MAEKKQWHETLHDQFGQYFAVDNVLYHEKTDHQDLIIFENAAFGRVMALDGVVQTTERDEFIYHEMMTHVPLLAHGHAKHVLIIGGGDGAMLREVTRHKNVESITMVEIDAGVVSFCRQYLPNHNAGSYDDPRFKLVIDDGVNFVNQTSQTFDVIISDCTDPIGPGESLFTSAFYEGCKRCLNPGGIFVAQNGVCFLQQEEAIDSHRKLSHYFSDVGFYQAAIPTYYGGIMTFAWATDNDALRHLSTEIIQARFLASGLKCRYYNPAIHTAAFALPQYLQDALASQPS*
	139705	-	12.7034	ATG	-16	139721	TAA	139374	ATGAAGACGTTTTTCAGAACAGTGTTATTCGGCAGCCTGATGGCCGTCTGCGCAAACAGTTACGCGCTCAGCGAGTCTGAAGCCGAAGATATGGCCGATTTAACGGCAGTTTTTGTCTTTCTGAAGAACGATTGTGGTTACCAGAACTTACCTAACGGGCAAATTCGTCGCGCACTGGTCTTTTTCGCTCAGCAAAACCAGTGGGACCTCAGTAATTACGACACCTTCGACATGAAAGCCCTCGGTGAAGACAGCTACCGCGATCTCAGCGGCATTGGCATTCCCGTCGCTAAAAAATGCAAAGCCCTGGCCCGCGATTCCTTAAGCCTGCTTGCCTACGTCAAATAA	MKTFFRTVLFGSLMAVCANSYALSESEAEDMADLTAVFVFLKNDCGYQNLPNGQIRRALVFFAQQNQWDLSNYDTFDMKALGEDSYRDLSGIGIPVAKKCKALARDSLSLLAYVK*
	141634	-	2.54069	ATG	-18	141652	TGA	141644	ATGATGTGA	MM*
	141634	-	2.54069	ATG	-15	141649	TGA	141644	ATGTGA	M*
	143402	-	0.952758	ATG	-17	143419	TGA	143414	ATGTGA	M*
	143402	-	0.952758	GTG	-15	143417	TAA	141639	GTGAAGCAGCCGAACGATCCGGGCGAAATCACCAATGAAGTGACGCCGATTAAAGTGGGCGACACCCTTTACCTGTGTACCGCTCACCAGCGCCTGTTTGCGCTCGATGCCGCCAGCGGCAAAGAGAAATGGCATTACGATCCTGAGCTGAAAACTAACGAGTCTTTCCAGCACGTAACCTGCCGTGGCGTCTCTTATCATGAAGCCAAAGCAGAAACGGCTTCGCCGGAAGTGATGGCGGATTGCCCGCGTCGTATCATTCTTCCGGTCAATGATGGTCGACTGATTGCGATTAACGCTGAAAACGGCAAACTGTGCGAAACCTTCGCCAATAAAGGCGTGCTCAATCTGCAAAGCAATATGCCAGACACCAAACCGGGTCTGTATGAACCGACTTCGCCACCGATTATCACCGATAAAACCATCGTGATGGCAGGTTCAGTTACCGATAACTTCTCAACCCGCGAAACGTCTGGCGTGATCCGTGGTTTTGATGTCAACACCGGGGAGCTGCTGTGGGCTTTTGATCCCGGCGCGAAAGATCCGAACGCAATCCCGTCTGACGAACACACCTTTACCTTTAACTCGCCAAACTCGTGGGCACCAGCGGCCTATGACGCGAAGCTGGATCTGGTGTATCTGCCGATGGGCGTGACCACGCCGGATATCTGGGGCGGTAACCGCACACCGGAACAGGAACGTTATGCCAGCTCGATTCTGGCGCTGAATGCCACTACCGGGAAACTGGCGTGGAGCTACCAGACCGTTCACCACGACCTGTGGGATATGGATCTTCCGGCACAGCCGACGCTGGCGGACATCACCGTTAATGGTCAGAAAGTGCCAGTTATTTACGCTCCGGCGAAAACCGGCAACATTTTTGTGCTCGATCGTCGTAATGGCGAACTGGTGGTTCCGGCACCGGAAAAACCGGTTCCCCAAGGTGCTGCCAAAGGCGATTACGTTACCCCTACTCAACCATTCTCGGAACTGAGCTTCCGTCCGACGAAAGATTTGAGCGGTGCGGATATGTGGGGAGCCACCATGTTTGACCAACTGGTGTGCCGCGTGATGTTCCACCAGATGCGCTATGAAGGCATTTTCACCCCGCCATCTGAACAGGGTACGCTGGTCTTCCCGGGTAACCTGGGGATGTTCGAATGGGGCGGGATTTCCGTTGATCCAAATCGTGAAGTGGCGATTGCCAACCCAATGGCACTGCCGTTTGTTTCGAAACTGATCCCGCGTGGTCCTGGCAACCCGATGGAGCAGCCGAAAGATGCCAAAGGCACGGGTACGGAATCCGGCATTCAGCCACAGTACGGTGTACCGTATGGTGTCACGCTCAACCCGTTCCTCTCACCATTTGGTCTGCCATGTAAACAGCCAGCATGGGGTTATATCTCGGCGCTGGATCTGAAAACTAATGAAGTGGTGTGGAAGAAACGTATTGGTACGCCGCAGGACAGTATGCCGTTCCCGATGCCGGTTCCGGTGCCGTTCAATATGGGTATGCCGATGCTGGGCGGGCCAATCTCCACGGCGGGTAACGTGCTGTTTATCGCCGCTACGGCAGATAACTACCTGCGCGCTTACAACATGAGCAACGGTGAAAAACTGTGGCAGGGTCGTTTACCAGCGGGTGGTCAGGCTACGCCAATGACCTATGAAGTGAATGGTAAGCAGTATGTGGTGATCTCCGCAGGCGGTCACGGTTCATTTGGTACGAAGATGGGCGACTATATTGTGGCTTATGCGCTGCCGGATGATGTGAAGTAA	VKQPNDPGEITNEVTPIKVGDTLYLCTAHQRLFALDAASGKEKWHYDPELKTNESFQHVTCRGVSYHEAKAETASPEVMADCPRRIILPVNDGRLIAINAENGKLCETFANKGVLNLQSNMPDTKPGLYEPTSPPIITDKTIVMAGSVTDNFSTRETSGVIRGFDVNTGELLWAFDPGAKDPNAIPSDEHTFTFNSPNSWAPAAYDAKLDLVYLPMGVTTPDIWGGNRTPEQERYASSILALNATTGKLAWSYQTVHHDLWDMDLPAQPTLADITVNGQKVPVIYAPAKTGNIFVLDRRNGELVVPAPEKPVPQGAAKGDYVTPTQPFSELSFRPTKDLSGADMWGATMFDQLVCRVMFHQMRYEGIFTPPSEQGTLVFPGNLGMFEWGGISVDPNREVAIANPMALPFVSKLIPRGPGNPMEQPKDAKGTGTESGIQPQYGVPYGVTLNPFLSPFGLPCKQPAWGYISALDLKTNEVVWKKRIGTPQDSMPFPMPVPVPFNMGMPMLGGPISTAGNVLFIAATADNYLRAYNMSNGEKLWQGRLPAGGQATPMTYEVNGKQYVVISAGGHGSFGTKMGDYIVAYALPDDVK*
	144014	-	99.5633	ATG	-15	144029	TAA	141639	ATGGCAATTAACAATACAGGCTCGCGACGATTACTCGTCACGCTAACAGCCCTTTTTGCAGCGCTTTGCGGGCTGTATCTACTCATTGGCGGAGGCTGGCTGGTCGCGATTGGCGGCTCCTGGTACTACCCTATCGCTGGCCTTGTGATGCTCGGCGTCGCCTGGATGCTGTGGCGCAGTAAACGTGCCGCGCTTTGGCTATACGCCGCCCTGCTGCTCGGCACCATGATTTGGGGCGTCTGGGAAGTTGGTTTCGACTTCTGGGCGCTGACTCCGCGCAGCGATATTCTGGTCTTCTTCGGCATCTGGCTGATCCTGCCGTTTGTCTGGCGTCGCCTGGTCATTCCTGCCAGCGGCGCAGTTGCCGCACTGGTGGTGGCACTGCTGATTAGCGGTAGTATCCTGACCTGGGCCGGATTTAACGATCCGCAGGAAATCAACGGCACCTTAAGCGCCGATGCCACACCTGCGGAAGCTATCTCACCCGTTGCCGATCAGGACTGGCCTGCCTATGGTCGCAATCAGGAAGGTCAACGCTTTTCACCTCTGAAACAAATTAACGCCGATAACGTCCATAATCTGAAAGAAGCCTGGGTGTTCCGTACTGGCGATGTGAAGCAGCCGAACGATCCGGGCGAAATCACCAATGAAGTGACGCCGATTAAAGTGGGCGACACCCTTTACCTGTGTACCGCTCACCAGCGCCTGTTTGCGCTCGATGCCGCCAGCGGCAAAGAGAAATGGCATTACGATCCTGAGCTGAAAACTAACGAGTCTTTCCAGCACGTAACCTGCCGTGGCGTCTCTTATCATGAAGCCAAAGCAGAAACGGCTTCGCCGGAAGTGATGGCGGATTGCCCGCGTCGTATCATTCTTCCGGTCAATGATGGTCGACTGATTGCGATTAACGCTGAAAACGGCAAACTGTGCGAAACCTTCGCCAATAAAGGCGTGCTCAATCTGCAAAGCAATATGCCAGACACCAAACCGGGTCTGTATGAACCGACTTCGCCACCGATTATCACCGATAAAACCATCGTGATGGCAGGTTCAGTTACCGATAACTTCTCAACCCGCGAAACGTCTGGCGTGATCCGTGGTTTTGATGTCAACACCGGGGAGCTGCTGTGGGCTTTTGATCCCGGCGCGAAAGATCCGAACGCAATCCCGTCTGACGAACACACCTTTACCTTTAACTCGCCAAACTCGTGGGCACCAGCGGCCTATGACGCGAAGCTGGATCTGGTGTATCTGCCGATGGGCGTGACCACGCCGGATATCTGGGGCGGTAACCGCACACCGGAACAGGAACGTTATGCCAGCTCGATTCTGGCGCTGAATGCCACTACCGGGAAACTGGCGTGGAGCTACCAGACCGTTCACCACGACCTGTGGGATATGGATCTTCCGGCACAGCCGACGCTGGCGGACATCACCGTTAATGGTCAGAAAGTGCCAGTTATTTACGCTCCGGCGAAAACCGGCAACATTTTTGTGCTCGATCGTCGTAATGGCGAACTGGTGGTTCCGGCACCGGAAAAACCGGTTCCCCAAGGTGCTGCCAAAGGCGATTACGTTACCCCTACTCAACCATTCTCGGAACTGAGCTTCCGTCCGACGAAAGATTTGAGCGGTGCGGATATGTGGGGAGCCACCATGTTTGACCAACTGGTGTGCCGCGTGATGTTCCACCAGATGCGCTATGAAGGCATTTTCACCCCGCCATCTGAACAGGGTACGCTGGTCTTCCCGGGTAACCTGGGGATGTTCGAATGGGGCGGGATTTCCGTTGATCCAAATCGTGAAGTGGCGATTGCCAACCCAATGGCACTGCCGTTTGTTTCGAAACTGATCCCGCGTGGTCCTGGCAACCCGATGGAGCAGCCGAAAGATGCCAAAGGCACGGGTACGGAATCCGGCATTCAGCCACAGTACGGTGTACCGTATGGTGTCACGCTCAACCCGTTCCTCTCACCATTTGGTCTGCCATGTAAACAGCCAGCATGGGGTTATATCTCGGCGCTGGATCTGAAAACTAATGAAGTGGTGTGGAAGAAACGTATTGGTACGCCGCAGGACAGTATGCCGTTCCCGATGCCGGTTCCGGTGCCGTTCAATATGGGTATGCCGATGCTGGGCGGGCCAATCTCCACGGCGGGTAACGTGCTGTTTATCGCCGCTACGGCAGATAACTACCTGCGCGCTTACAACATGAGCAACGGTGAAAAACTGTGGCAGGGTCGTTTACCAGCGGGTGGTCAGGCTACGCCAATGACCTATGAAGTGAATGGTAAGCAGTATGTGGTGATCTCCGCAGGCGGTCACGGTTCATTTGGTACGAAGATGGGCGACTATATTGTGGCTTATGCGCTGCCGGATGATGTGAAGTAA	MAINNTGSRRLLVTLTALFAALCGLYLLIGGGWLVAIGGSWYYPIAGLVMLGVAWMLWRSKRAALWLYAALLLGTMIWGVWEVGFDFWALTPRSDILVFFGIWLILPFVWRRLVIPASGAVAALVVALLISGSILTWAGFNDPQEINGTLSADATPAEAISPVADQDWPAYGRNQEGQRFSPLKQINADNVHNLKEAWVFRTGDVKQPNDPGEITNEVTPIKVGDTLYLCTAHQRLFALDAASGKEKWHYDPELKTNESFQHVTCRGVSYHEAKAETASPEVMADCPRRIILPVNDGRLIAINAENGKLCETFANKGVLNLQSNMPDTKPGLYEPTSPPIITDKTIVMAGSVTDNFSTRETSGVIRGFDVNTGELLWAFDPGAKDPNAIPSDEHTFTFNSPNSWAPAAYDAKLDLVYLPMGVTTPDIWGGNRTPEQERYASSILALNATTGKLAWSYQTVHHDLWDMDLPAQPTLADITVNGQKVPVIYAPAKTGNIFVLDRRNGELVVPAPEKPVPQGAAKGDYVTPTQPFSELSFRPTKDLSGADMWGATMFDQLVCRVMFHQMRYEGIFTPPSEQGTLVFPGNLGMFEWGGISVDPNREVAIANPMALPFVSKLIPRGPGNPMEQPKDAKGTGTESGIQPQYGVPYGVTLNPFLSPFGLPCKQPAWGYISALDLKTNEVVWKKRIGTPQDSMPFPMPVPVPFNMGMPMLGGPISTAGNVLFIAATADNYLRAYNMSNGEKLWQGRLPAGGQATPMTYEVNGKQYVVISAGGHGSFGTKMGDYIVAYALPDDVK*
	144795	-	3.65224	ATG	-14	144809	TGA	144729	ATGCCATGCCGGATGCAACACATCCGGCAACTTCACACTTACTCGTCCAGCAGAATCACTTTGCCGATATACGGCAGATGA	MPCRMQHIRQLHTYSSSRITLPIYGR*
	145022	-	26.0421	GTG	-15	145037	TGA	145032	GTGTGA	V*
	145343	-	0.793965	ATG	-18	145361	TGA	145308	ATGGATTGGATGTTCCGACAGTCGCGTTCCTGCAGAACGTTTAACCGGTCTTGA	MDWMFRQSRSCRTFNRS*
	145460	-	112.584	ATG	-14	145474	TAA	144812	ATGAAAGACATAGATACACTCATCAGCAACAATGCACTATGGTCAAAAATGCTGGTGGAAGAGGATCCCGGGTTTTTTGAGAAACTGGCACAAGCGCAAAAACCGCGCTTTCTATGGATTGGATGTTCCGACAGTCGCGTTCCTGCAGAACGTTTAACCGGTCTTGAGCCGGGCGAACTCTTTGTTCACCGTAATGTTGCTAACCTGGTCATTCACACCGACCTGAACTGCCTTTCCGTGGTTCAGTATGCAGTGGATGTACTCGAAGTTGAACACATTATTATCTGTGGCCACTACGGTTGCGGCGGCGTACAAGCCGCAGTTGAAAACCCGGAACTGGGGCTTATCAACAACTGGCTGCTGCATATCCGCGATATCTGGTTCAAACATAGCTCATTGCTCGGCGAAATGCCGCAAGAGCGCCGTCTGGATACCTTGTGTGAACTGAACGTCATGGAACAGGTTTATAACCTGGGCCACTCCACCATTATGCAATCAGCGTGGAAACGCGGGCAGAAAGTTACCATTCACGGCTGGGCCTACGGCATTCACGACGGCTTGCTGCGTGATCTGGATGTCACAGCGACCAACCGCGAAACCCTTGAGCAACGTTACCGTCACGGGATTTCCAACCTCAAGCTGAAACACGCCAACCACAAATAA	MKDIDTLISNNALWSKMLVEEDPGFFEKLAQAQKPRFLWIGCSDSRVPAERLTGLEPGELFVHRNVANLVIHTDLNCLSVVQYAVDVLEVEHIIICGHYGCGGVQAAVENPELGLINNWLLHIRDIWFKHSSLLGEMPQERRLDTLCELNVMEQVYNLGHSTIMQSAWKRGQKVTIHGWAYGIHDGLLRDLDVTATNRETLEQRYRHGISNLKLKHANHK*
	147881	-	2.2231	TTG	-15	147896	TAG	147846	TTGTTTGTACATGAAAAAATAACCGAGGGTGAAACAACGCTTTTATTGTAG	LFVHEKITEGETTLLL*
	149483	-	194.998	ATG	-15	149498	TGA	149118	ATGATTCGCACGATGCTGCAGGGCAAACTCCACCGCGTGAAAGTGACTCATGCGGACCTGCACTATGAAGGTTCTTGCGCCATTGACCAGGATTTTCTTGACGCAGCCGGTATTCTCGAAAACGAAGCCATTGATATCTGGAATGTCACCAACGGCAAGCGTTTCTCCACTTATGCCATCGCGGCAGAACGCGGTTCGAGAATTATTTCTGTTAACGGTGCGGCGGCCCACTGCGCCAGTGTCGGCGATATTGTCATCATCGCCAGCTTCGTTACCATGCCAGATGAAGAAGCTCGCACCTGGCGACCCAACGTCGCCTATTTTGAAGGCGACAATGAAATGAAACGTACCGCGAAAGCGATTCCGGTACAGGTTGCTTGA	MIRTMLQGKLHRVKVTHADLHYEGSCAIDQDFLDAAGILENEAIDIWNVTNGKRFSTYAIAAERGSRIISVNGAAAHCASVGDIVIIASFVTMPDEEARTWRPNVAYFEGDNEMKRTAKAIPVQVA*
	150861	-	0.793965	ATG	-17	150878	TAA	150813	ATGATATTCAGATTCGCGATGCCGACACGTTGCTGGAAGTTTCTGAAACCAGCAAACGGGCAGTAA	MIFRFAMPTRCWKFLKPANGQ*
	152390	-	43.6681	ATG	-15	152405	TAA	151611	ATGAAACCGACCACCATTGCTTCACTTCAGAAATGTAAGCAGGATAAAAAGCGTTTCGCGACCATCACCGCTTACGACTATAGCTTCGCCAAACTCTTTGCTGATGAAGGACTTAACGTCATGCTGGTAGGCGATTCGCTGGGCATGACGGTTCAGGGACACGACTCCACCCTGCCAGTTACCGTTGCCGATATCGCCTACCACACTGCCGCCGTACGTCGCGGCGCACCAAACTGCCTGCTGTTGGCTGACCTGCCGTTTATGGCGTATGCCACACCGGAACAAGCCTTTGAAAACGCCGCAACGGTTATGCGTGCCGGTGCCAACATGGTCAAAATTGAAGGCGGTGAGTGGCTGGTAGAAACCGTACAAATGCTGACCGAACGTGCCGTTCCTGTATGTGGTCACTTAGGTTTAACCCCACAGTCAGTGAATATTTTCGGTGGCTACAAAGTACAGGGGCGCGGCGATGAAGCGGGTGATCAACTGCTCAGCGATGCATTAGCCTTAGAAGCCGCTGGGGCACAGTTGCTGGTGCTGGAATGCGTGCCGGTTGAACTGGCAAAACGTATTACCGAAGCACTGGCGATCCCGGTTATTGGCATTGGAGCAGGCAACGTCACTGACGGGCAGATCCTCGTGATGCACGACGCCTTTGGTATTACCGGCGGTCACATTCCTAAATTCGCTAAAAATTTCCTCGCCGAAACGGGCGACATCCGCGCGGCTGTGCGGCAGTATATGGCTGAAGTGGAGTCCGGCGTTTATCCGGGCGAAGAACACAGTTTCCATTAA	MKPTTIASLQKCKQDKKRFATITAYDYSFAKLFADEGLNVMLVGDSLGMTVQGHDSTLPVTVADIAYHTAAVRRGAPNCLLLADLPFMAYATPEQAFENAATVMRAGANMVKIEGGEWLVETVQMLTERAVPVCGHLGLTPQSVNIFGGYKVQGRGDEAGDQLLSDALALEAAGAQLLVLECVPVELAKRITEALAIPVIGIGAGNVTDGQILVMHDAFGITGGHIPKFAKNFLAETGDIRAAVRQYMAEVESGVYPGEEHSFH*
	155638	-	3.81103	ATG	-16	155654	TAA	155085	ATGATAAAAATAACGCCACATAAAATAGCGATACTGATGGGAATATTATTATCACCATCAGTATTTGCAACGGATATTAATGTAGAGTTTACAGCCACTGTCAAAGCGACAACCTGTAACATCACACTTACTGGTAATAACGTCACGAATGATGGCAATAATAACTACACATTGAGAATCCCTAAGATGGGTCTGGATAAGATCGCGAATAAAACGACAGAATCTCAGGCTGATTTTAAACTGGTTGCTAGTGGGTGCAGCAGTGGCATCAGTTGGATTGATACCACTCTGACCGGAAATGCATCATCAAGCTCACCTAAGCTTATTATACCGCAGTCTGGTGATTCATCTTCGACGACAAGTAATATCGGTATGGGTTTCAAAAAACGGACTACTGATGATGCCACTTTCCTTAAACCTAACAGTGCGGAAAAGATACGCTGGAGCACAGACGAGATGCAGCCCGATAAGGGTCTTGAAATGACCGTTGCGCTACGTGAAACAGATGCAGGGCAAGGCGTACCGGGGAATTTTCGTGCACTGGCAACGTTTAATTTCATCTATCAATAA	MIKITPHKIAILMGILLSPSVFATDINVEFTATVKATTCNITLTGNNVTNDGNNNYTLRIPKMGLDKIANKTTESQADFKLVASGCSSGISWIDTTLTGNASSSSPKLIIPQSGDSSSTTSNIGMGFKKRTTDDATFLKPNSAEKIRWSTDEMQPDKGLEMTVALRETDAGQGVPGNFRALATFNFIYQ*
	162919	-	2.85828	ATG	-15	162934	TGA	162038	ATGACAGACACACACTATATTGGCCGCTTCGCCCCCTCTCCTTCCGGCGAGCTTCATTTTGGTTCTCTGATTGCTGCGCTTGGCAGCTATTTGCAGGCTCGCGCCCGGCAAGGTCGCTGGCTGGTACGTATAGAAGATATCGACCCGCCTCGTGAAGTTCCCGGTGCCGCAGAAACTATCCTGCGCCAGCTGGAACATTACGGTCTGCACTGGGACGGCGATGTTCTCTGGCAATCGCAACGTCACGACGCCTATCGTGAAGCACTCGCCTGGTTACATGAGCAAGGGCTAAGTTATTACTGCACCTGCACGCGTGCGCGTATTCAAAGCATTGGCGGTATTTACGACGGTCATTGCCGGGTGTTGCATCATGGACCAGACAACGCCGCAGTGCGTATCCGCCAGCAGCATCCGGTCACGCAATTTACTGACCAGCTGCGCGGCATTATTCACGCCGACGAAAAACTGGCACGGGAAGATTTTATTATTCATCGCCGTGATGGTTTGTTTGCCTATAACCTGGCGGTGGTGGTGGATGATCACTTCCAGGGCGTGAGCGAAATTGTCCGCGGGGCAGATTTGATCGAACCGACAGTGCGGCAAATCTCGCTGTACCAGCTTTTTGGCTGGAAAGTGCCAGATTACATTCATCTGCCGCTGGCGCTTAATCCACAAGGCGCTAAACTTTCCAAGCAGAATCATGCGCCTGCGTTGCCGAAAAGCGATCCACGCCCGGTACTAATCGCGGCACTTCAATTTCTGGGTCAGCAGGCAGAAGCACACTGGCAGGATTTCAGCGTCGAGCAAATCCTCCAGTCAGCCGTCAAAAACTGGCGGCTTACCGCCGTGCCTGAGTCAGCAATTGTAAATTCAACATTCTCAAATGCGTCATGCTGA	MTDTHYIGRFAPSPSGELHFGSLIAALGSYLQARARQGRWLVRIEDIDPPREVPGAAETILRQLEHYGLHWDGDVLWQSQRHDAYREALAWLHEQGLSYYCTCTRARIQSIGGIYDGHCRVLHHGPDNAAVRIRQQHPVTQFTDQLRGIIHADEKLAREDFIIHRRDGLFAYNLAVVVDDHFQGVSEIVRGADLIEPTVRQISLYQLFGWKVPDYIHLPLALNPQGAKLSKQNHAPALPKSDPRPVLIAALQFLGQQAEAHWQDFSVEQILQSAVKNWRLTAVPESAIVNSTFSNASC*
	163624	-	0.952758	TTG	-15	163639	TAG	163634	TTGTAG	L*
	163653	-	3.33465	ATG	-16	163669	TAG	163634	ATGGCTCTTAAAAAATCACTGCCGGTTACATTGTAG	MALKKSLPVTL*
	164041	-	30.6471	ATG	-14	164055	TGA	164017	ATGAATCAATTTCAGAACTGTCAGGCTATAGCTCGCTGA	MNQFQNCQAIAR*
	164322	-	12.8622	ATG	-16	164338	TAG	163634	ATGGAATTTTCTCCCCCTCTACAGGGCGCGACGCTAATTCAGCGTTACAAACGTTTTTTAGCCGATGTGATCACACCCGATGGTCGCGAATTAACGCTACACTGCCCGAATACGGGTGCGATGACCGGTTGTGCAACGCCTGGCGATACCGTCTGGTATTCGACTTCAGACAACACCAAACGGAAATACCCACACACCTGGGAATTAACTCAAAGCCAGAGCGGCGCATTTATTTGCGTCAACACGCTTTGGGCTAACAGGTTGACGAAAGAGGCTATCCTTAATGAATCAATTTCAGAACTGTCAGGCTATAGCTCGCTGAAAAGCGAAGTAAAATACGGCGCAGAACGCAGCCGTATTGACTTTATGTTGCAGGCGGATTCGCGTCCAGACTGCTATATTGAAGTGAAATCGGTTACGTTAGCGGAGAACGAACAGGGATATTTTCCCGATGCGGTCACTGAACGAGGTCAGAAACACCTTCGGGAGTTGATGAGCGTAGCGGCTGAAGGCCAGCGTGCGGTTATCTTTTTCGCCGTGCTGCATTCAGCCATTACACGGTTTTCACCCGCGCGCCACATCGATGAGAAATACGCGCAACTATTGTCAGAAGCTCAACAGAGGGGGGTAGAAATTCTGGCTTACAAAGCGGAAATTTCTGCTGAAGGCATGGCTCTTAAAAAATCACTGCCGGTTACATTGTAG	MEFSPPLQGATLIQRYKRFLADVITPDGRELTLHCPNTGAMTGCATPGDTVWYSTSDNTKRKYPHTWELTQSQSGAFICVNTLWANRLTKEAILNESISELSGYSSLKSEVKYGAERSRIDFMLQADSRPDCYIEVKSVTLAENEQGYFPDAVTERGQKHLRELMSVAAEGQRAVIFFAVLHSAITRFSPARHIDEKYAQLLSEAQQRGVEILAYKAEISAEGMALKKSLPVTL*
	164867	-	11.9095	ATG	-16	164883	TAA	164353	ATGTCTGAACCGCAACGTCTGTTCTTTGCTATCGACTTACCTGCAGAAATCCGCGAACAGATTATCCACTGGCGCGCCAAACACTTCCCACCTGAGGCGGGACGTCCGGTCGCCGCCGATAATTTGCATCTGACTCTGGCATTTTTAGGCGAAGTGAGCGCCGAGAAAGAGAAGGCGCTTTCTCTTTTAGCCGGACGGATTCGTCAACCTGGTTTCACACTCACGCTTGATGACGCCGGACAATGGCTGCGTTCGCGTGTGGTGTGGTTAGGGATGCGTCAGCCTCCACGCGGCTTAATCCAGCTGGCGAATATGCTCCGTTCACAGGCTGCCCGCAGCGGTTGTTTTCAAAGCAATCGTCCGTTTCATCCACATATTACCTTATTGCGCGACGCCAGCGAGGCGGTGACAATCCCGCCGCCGGGTTTTAACTGGTCTTATGCGGTGACGGAGTTCACCCTTTACGCCTCCTCGTTTGCCCGTGGACGCACACGCTACACGCCGCTAAAACGCTGGGCGCTCACGCAATAA	MSEPQRLFFAIDLPAEIREQIIHWRAKHFPPEAGRPVAADNLHLTLAFLGEVSAEKEKALSLLAGRIRQPGFTLTLDDAGQWLRSRVVWLGMRQPPRGLIQLANMLRSQAARSGCFQSNRPFHPHITLLRDASEAVTIPPPGFNWSYAVTEFTLYASSFARGRTRYTPLKRWALTQ*
	170299	-	5.55776	ATG	-14	170313	TAA	170308	ATGTAA	M*
	176435	-	4.28741	TTG	-15	176450	TGA	176445	TTGTGA	L*
	177438	-	1.42914	ATG	-17	177455	TGA	176445	ATGGAAGTGAAAATGGCGCAACTGGTGACTGAACTGGTCCCGACCATGGATATGGTGCGCATGGTGAACTCCGGCACCGAGGCGACGATGAGCGCCATCCGCCTGGCCCGTGGTTTTACCGGTCGCGACAAAATTATTAAATTTGAAGGTTGTTACCACGGTCACGCTGACTGCCTGCTGGTGAAAGCCGGTTCTGGCGCACTCACGTTAGGCCAGCCAAACTCGCCGGGCGTTCCGGCAGATTTCGCCAAACATACCTTAACCTGTACTTATAACGATCTGGCTTCTGTACGCGCCGCGTTTGAGCAATACCCGCAAGAGATTGCCTGTATTATCGTCGAGCCGGTGGCAGGCAATATGAACTGCGTTCCACCGCTGCCAGAGTTCCTGCCAGGTCTGCGTGCGCTGTGCGACGAATTTGGCGCATTGCTGATCATCGATGAAGTAATGACCGGCTTCCGCGTGGCACTGGCTGGCGCACAGGATTATTACGGTGTGGAACCGGATCTCACCTGCCTGGGCAAAATCATCGGCGGTGGAATGCCGGTAGGCGCATTCGGTGGTCGTCGTGATGTAATGGATGCGCTGGCCCCGACGGGTCCGGTCTATCAGGCGGGTACGCTTTCCGGTAACCCAATTGCGATGGCAGCGGGTTTCGCCTGTCTGAATGAAGTCGCGCAGCCGGGCGTTCACGAAACGTTGGATGAGCTGACATCACGTCTGGCAGAAGGTCTGCTGGAAGCGGCAGAAGAAGCCGGAATTCCGCTGGTCGTTAACCACGTTGGCGGCATGTTCGGTATTTTCTTTACCGACGCCGAGTCCGTGACGTGCTATCAGGATGTGATGGCCTGTGACGTGGAACGCTTTAAGCGTTTCTTCCATATGATGCTGGACGAAGGTGTTTACCTGGCACCGTCAGCGTTTGAAGCGGGCTTTATGTCCGTGGCGCACAGCATGGAAGATATCAATAACACCATCGATGCTGCACGTCGGGTGTTTGCGAAGTTGTGA	MEVKMAQLVTELVPTMDMVRMVNSGTEATMSAIRLARGFTGRDKIIKFEGCYHGHADCLLVKAGSGALTLGQPNSPGVPADFAKHTLTCTYNDLASVRAAFEQYPQEIACIIVEPVAGNMNCVPPLPEFLPGLRALCDEFGALLIIDEVMTGFRVALAGAQDYYGVEPDLTCLGKIIGGGMPVGAFGGRRDVMDALAPTGPVYQAGTLSGNPIAMAAGFACLNEVAQPGVHETLDELTSRLAEGLLEAAEEAGIPLVVNHVGGMFGIFFTDAESVTCYQDVMACDVERFKRFFHMMLDEGVYLAPSAFEAGFMSVAHSMEDINNTIDAARRVFAKL*
	177711	-	247.4	ATG	-14	177725	TGA	176445	ATGAGTAAGTCTGAAAATCTTTACAGCGCAGCGCGCGAGCTGATCCCTGGCGGTGTGAACTCCCCTGTTCGCGCCTTTACTGGCGTGGGCGGCACTCCACTGTTTATCGAAAAAGCGGACGGCGCTTATCTGTACGATGTTGATGGCAAAGCCTATATCGATTATGTCGGTTCCTGGGGGCCGATGGTGCTGGGCCATAACCATCCGGCAATCCGCAATGCCGTGATTGAAGCCGCCGAGCGTGGTTTAAGCTTTGGTGCACCAACCGAAATGGAAGTGAAAATGGCGCAACTGGTGACTGAACTGGTCCCGACCATGGATATGGTGCGCATGGTGAACTCCGGCACCGAGGCGACGATGAGCGCCATCCGCCTGGCCCGTGGTTTTACCGGTCGCGACAAAATTATTAAATTTGAAGGTTGTTACCACGGTCACGCTGACTGCCTGCTGGTGAAAGCCGGTTCTGGCGCACTCACGTTAGGCCAGCCAAACTCGCCGGGCGTTCCGGCAGATTTCGCCAAACATACCTTAACCTGTACTTATAACGATCTGGCTTCTGTACGCGCCGCGTTTGAGCAATACCCGCAAGAGATTGCCTGTATTATCGTCGAGCCGGTGGCAGGCAATATGAACTGCGTTCCACCGCTGCCAGAGTTCCTGCCAGGTCTGCGTGCGCTGTGCGACGAATTTGGCGCATTGCTGATCATCGATGAAGTAATGACCGGCTTCCGCGTGGCACTGGCTGGCGCACAGGATTATTACGGTGTGGAACCGGATCTCACCTGCCTGGGCAAAATCATCGGCGGTGGAATGCCGGTAGGCGCATTCGGTGGTCGTCGTGATGTAATGGATGCGCTGGCCCCGACGGGTCCGGTCTATCAGGCGGGTACGCTTTCCGGTAACCCAATTGCGATGGCAGCGGGTTTCGCCTGTCTGAATGAAGTCGCGCAGCCGGGCGTTCACGAAACGTTGGATGAGCTGACATCACGTCTGGCAGAAGGTCTGCTGGAAGCGGCAGAAGAAGCCGGAATTCCGCTGGTCGTTAACCACGTTGGCGGCATGTTCGGTATTTTCTTTACCGACGCCGAGTCCGTGACGTGCTATCAGGATGTGATGGCCTGTGACGTGGAACGCTTTAAGCGTTTCTTCCATATGATGCTGGACGAAGGTGTTTACCTGGCACCGTCAGCGTTTGAAGCGGGCTTTATGTCCGTGGCGCACAGCATGGAAGATATCAATAACACCATCGATGCTGCACGTCGGGTGTTTGCGAAGTTGTGA	MSKSENLYSAARELIPGGVNSPVRAFTGVGGTPLFIEKADGAYLYDVDGKAYIDYVGSWGPMVLGHNHPAIRNAVIEAAERGLSFGAPTEMEVKMAQLVTELVPTMDMVRMVNSGTEATMSAIRLARGFTGRDKIIKFEGCYHGHADCLLVKAGSGALTLGQPNSPGVPADFAKHTLTCTYNDLASVRAAFEQYPQEIACIIVEPVAGNMNCVPPLPEFLPGLRALCDEFGALLIIDEVMTGFRVALAGAQDYYGVEPDLTCLGKIIGGGMPVGAFGGRRDVMDALAPTGPVYQAGTLSGNPIAMAAGFACLNEVAQPGVHETLDELTSRLAEGLLEAAEEAGIPLVVNHVGGMFGIFFTDAESVTCYQDVMACDVERFKRFFHMMLDEGVYLAPSAFEAGFMSVAHSMEDINNTIDAARRVFAKL*
	180459	-	10.7979	TTG	-15	180474	TAA	180145	TTGAACAATGCTCGTCTATTGGCTGGATATAGTCGGCACAGCGGTATTTGCCATCTCCGGCGTTTTGTTAGCCGGAAAATTGCGTATGGACCCTTTTGGTGTTCTGGTACTGGGCGTGGTTACCGCTGTAGGCGGCGGGACAATTCGCGACATGGCGCTGGATCACGGCCCGGTATTTTGGGTGAAAGATCCCACCGATCTGGTCGTTGCAATGGTCACCAGCATGCTGACCATCGTGCTGGTGCGCCAGCCAAGACGCTTACCAAAATGGATGTTGCCGGTGCTGGACGCCGTTGGTCTGGCGGTGTTTGTCGGCATTGGCGTGAATAA	LNNARLLAGYSRHSGICHLRRFVSRKIAYGPFWCSGTGRGYRCRRRDNSRHGAGSRPGILGERSHRSGRCNGHQHADHRAGAPAKTLTKMDVAGAGRRWSGGVCRHWRE*
	181774	-	2.3819	ATG	-17	181791	TGA	181786	ATGTGA	M*
	181774	-	2.3819	GTG	-15	181789	TAA	181298	GTGATTATTAACACCGGTTCTGCCGGTGGCCTGGCACCAACGTTGAAAGTGGGCGATATCGTTGTCTCGGACGAAGCACGTTATCACGACGCGGATGTCACGGCATTTGGTTATGAATACGGTCAGTTACCAGGCTGTCCGGCAGGCTTTAAAGCTGACGATAAACTGATCGCTGCCGCTGAGGCCTGCATTGCCGAACTGAATCTTAACGCTGTACGTGGCCTGATTGTTAGCGGCGACGCTTTCATCAACGGTTCTGTTGGTCTGGCGAAAATCCGCCACAACTTCCCACAGGCCATTGCTGTAGAGATGGAAGCGACGGCAATCGCCCATGTCTGCCACAATTTCAACGTCCCGTTTGTCGTAGTACGCGCCATCTCCGACGTGGCCGATCAACAGTCTCATCTTAGCTTCGATGAGTTCCTGGCTGTTGCCGCTAAACAGTCCAGCCTGATGGTTGAGTCACTGGTGCAGAAACTGGCACATGGCTAA	VIINTGSAGGLAPTLKVGDIVVSDEARYHDADVTAFGYEYGQLPGCPAGFKADDKLIAAAEACIAELNLNAVRGLIVSGDAFINGSVGLAKIRHNFPQAIAVEMEATAIAHVCHNFNVPFVVVRAISDVADQQSHLSFDEFLAVAAKQSSLMVESLVQKLAHG*
	181982	-	25.0893	ATG	-14	181996	TAA	181298	ATGAAAATCGGCATCATTGGTGCAATGGAAGAAGAAGTTACGCTGCTGCGTGACAAAATCGAAAACCGTCAAACTATCAGTCTCGGCGGTTGCGAAATCTATACCGGCCAACTGAATGGAACCGAGGTTGCGCTTCTGAAATCGGGCATCGGTAAAGTCGCTGCGGCGCTGGGTGCCACTCTGCTGTTGGAACACTGCAAGCCAGATGTGATTATTAACACCGGTTCTGCCGGTGGCCTGGCACCAACGTTGAAAGTGGGCGATATCGTTGTCTCGGACGAAGCACGTTATCACGACGCGGATGTCACGGCATTTGGTTATGAATACGGTCAGTTACCAGGCTGTCCGGCAGGCTTTAAAGCTGACGATAAACTGATCGCTGCCGCTGAGGCCTGCATTGCCGAACTGAATCTTAACGCTGTACGTGGCCTGATTGTTAGCGGCGACGCTTTCATCAACGGTTCTGTTGGTCTGGCGAAAATCCGCCACAACTTCCCACAGGCCATTGCTGTAGAGATGGAAGCGACGGCAATCGCCCATGTCTGCCACAATTTCAACGTCCCGTTTGTCGTAGTACGCGCCATCTCCGACGTGGCCGATCAACAGTCTCATCTTAGCTTCGATGAGTTCCTGGCTGTTGCCGCTAAACAGTCCAGCCTGATGGTTGAGTCACTGGTGCAGAAACTGGCACATGGCTAA	MKIGIIGAMEEEVTLLRDKIENRQTISLGGCEIYTGQLNGTEVALLKSGIGKVAAALGATLLLEHCKPDVIINTGSAGGLAPTLKVGDIVVSDEARYHDADVTAFGYEYGQLPGCPAGFKADDKLIAAAEACIAELNLNAVRGLIVSGDAFINGSVGLAKIRHNFPQAIAVEMEATAIAHVCHNFNVPFVVVRAISDVADQQSHLSFDEFLAVAAKQSSLMVESLVQKLAHG*
	183231	-	1.74672	ATG	-15	183246	TAG	183220	ATGTTTTACAGCGACATTTTTATATAG	MFYSDIFI*
	186681	-	2.85828	ATG	-16	186697	TAA	186605	ATGAGCTTGATCAAATCTGCCAGCGTGACCGCAGCGAAGTTGATCTTAAGCGTAAGATCCTCGACGACTTACGTCACCTGGAGTCAGTCGTAA	MSLIKSASVTAAKLILSVRSSTTYVTWSQS*
	186924	-	21.9134	ATG	-14	186938	TAA	186552	ATGTACGACAATCTGAAAAGTCTGGGTATTACCAATCCTGAAGAAATTGATCGTTACAGCCTCCGGCAGGAAGCCAACAACGATATTCTGAAAATCTATTTCCAGAAAGACAAAGGCGAGTTTTTCGCCAAGAGCGTTAAGTTTAAATATCCGCGTCAGCGTAAAACGGTCGTCGCTGATGGTGTGGGTCAGGGTTATAAAGAAGTCCAGGAAATCAGCCCGAATCTACGGTATATCATTGATGAGCTTGATCAAATCTGCCAGCGTGACCGCAGCGAAGTTGATCTTAAGCGTAAGATCCTCGACGACTTACGTCACCTGGAGTCAGTCGTAACCAATAAGATCAGCGAGATTGAAGCCGATCTGGAAAAACTAACGCGTAAATAA	MYDNLKSLGITNPEEIDRYSLRQEANNDILKIYFQKDKGEFFAKSVKFKYPRQRKTVVADGVGQGYKEVQEISPNLRYIIDELDQICQRDRSEVDLKRKILDDLRHLESVVTNKISEIEADLEKLTRK*
	187947	-	1.90552	ATG	-14	187961	TAA	187785	ATGCACACGGGCAGCACGACGCTGCCCGATTTTTTTGCAGGGATGAGCGATGATTTCACGCAGATGTTTGTTACTGGCTGCCGCCGCAACGTTAACTGCCGGATCAGGCTTCGGCTATATGCGTTATTGGGAACCAGGTTGGCTCGAATTAACCCATCAGCGCATCGCCTTTTTTAA	MHTGSTTLPDFFAGMSDDFTQMFVTGCRRNVNCRIRLRLYALLGTRLARINPSAHRLF*
	188776	-	484.001	ATG	-14	188790	TAA	187966	ATGCAGCAGTTACAGAACATTATTGAGACCGCTTTTGAACGCCGTGCCGAGATCACGCCAGCCAATGCAGACACCGTTACCCGCGAAGCGGTAAATCAGGTGATCGCCCTGCTGGATTCCGGCGCACTGCGTGTGGCGGAAAAAATTGACGGTCAGTGGGTGACGCATCAGTGGTTGAAAAAAGCGGTGCTGCTCTCTTTCCGTATTAATGATAATCAGGTGATCGAAGGGGCAGAAAGCCGCTACTTCGACAAAGTGCCGATGAAATTCGCCGACTACGACGAAGCACGTTTCCAGAAAGAAGGCTTCCGCGTTGTACCACCAGCGGCGGTACGTCAGGGTGCGTTTATTGCCCGTAACACCGTGCTGATGCCGTCTTACGTCAACATCGGCGCATATGTTGATGAAGGCACGATGGTTGATACCTGGGCCACTGTCGGTTCCTGTGCACAAATTGGTAAAAACGTCCATCTGTCTGGCGGTGTAGGCATCGGCGGCGTGCTGGAGCCGCTGCAGGCTAACCCGACCATTATTGAAGATAACTGCTTCATCGGCGCGCGTTCAGAAGTTGTTGAGGGCGTGATTGTCGAAGAAGGTTCCGTTATTTCCATGGGCGTATACATCGGTCAGAGCACCCGTATTTACGACCGTGAAACCGGCGAAATCCACTACGGTCGCGTTCCGGCGGGGTCTGTGGTTGTTTCAGGTAATCTGCCGTCAAAAGATGGCAAATACAGCCTCTACTGTGCGGTTATCGTTAAGAAAGTTGACGCGAAAACTCGCGGCAAAGTCGGCATTAACGAACTGCTGCGTACCATCGACTAA	MQQLQNIIETAFERRAEITPANADTVTREAVNQVIALLDSGALRVAEKIDGQWVTHQWLKKAVLLSFRINDNQVIEGAESRYFDKVPMKFADYDEARFQKEGFRVVPPAAVRQGAFIARNTVLMPSYVNIGAYVDEGTMVDTWATVGSCAQIGKNVHLSGGVGIGGVLEPLQANPTIIEDNCFIGARSEVVEGVIVEEGSVISMGVYIGQSTRIYDRETGEIHYGRVPAGSVVVSGNLPSKDGKYSLYCAVIVKKVDAKTRGKVGINELLRTID*
	191478	-	32.5526	ATG	-15	191493	TAA	188821	ATGAATACCCTTCCAGAACAGTACGCAAACACCGCTCTCCCCACCCTGCCCGGTCAACCGCAAAATCCATGCGTCTGGCCCCGTGATGAATTAACCGTCGGTGGGATAAAAGCCCATATCGATACTTTCCAGCGTTGGCTGGGTGATGCCTTTGACAATGGGATCTCTGCAGAACAGTTGATTGAGGCGCGCACCGAGTTTATCGACCAGCTCCTGCAACGATTATGGATTGAAGCGGGATTCAGCCAGATTGCCGACCTGGCATTGGTCGCCGTCGGTGGCTACGGTCGTGGCGAGCTGCATCCACTTTCTGACATCGATTTACTGATTTTAAGCCGTAAAAAGCTCCCGGACGATCAGGCGCAAAAAGTGGGCGAGCTGTTAACGCTGCTCTGGGATGTAAAGCTGGAAGTCGGTCATAGTGTGCGCACGCTTGAAGAGTGCATTCTGGAAGGGTTATCGGATTTAACCGTCGCCACCAATTTGATCGAATCCCGCTTATTAATTGGCGATGTTGCGCTATTTCTTGAACTGCAAAAACATATTTTCAGCGAAGGATTCTGGCCTTCCGACAAGTTCTACGCGGCGAAAGTTGAAGAACAGAACCAGCGCCATCAGCGTTACCACGGCACCAGCTACAATCTTGAACCAGACATCAAAAGTAGCCCTGGCGGCTTGCGCGATATCCACACTCTGCAATGGGTGGCCCGCCGTCATTTTGGCGCAACATCGCTGGATGAAATGGTTGGGTTTGGCTTCTTAACCTCAGCGGAGCGGGCGGAATTAAACGAATGTCTGCATATATTGTGGCGTATTCGCTTTGCCCTGCATCTGGTCGTCAGCCGTTACGATAATCGCCTGTTATTCGATCGCCAGCTTAGCGTCGCCCAGCGTCTGAATTACAGTGGCGAAGGTAACGAACCGGTCGAGCGGATGATGAAGGATTACTTCCGCGTGACACGCCGCGTCAGTGAACTCAACCAGATGCTGCTGCAACTGTTCGATGAAGCCATCCTCGCCCTTCCCGCCGACGAAAAACCACGTCCAATCGACGATGAGTTTCAGCTACGCGGTACGCTAATCGACCTGCGTGATGAAACACTATTTATGCGCCAGCCGGAAGCTATCTTACGTATGTTCTACACCATGGTGCGCAACAGTGCGATCACCGGCATTTACTCCACCACGCTGCGCCAGTTACGCCATGCCCGGCGCCATCTGCAACAACCGCTGTGTAATATTCCGGAAGCACGAAAACTGTTTTTGAGCATTCTGCGTCACCCCGGAGCGGTGCGGCGCGGGCTATTGCCAATGCATCGCCATAGCGTACTCGGCGCGTATATGCCGCAATGGTCACATATCGTCGGGCAGATGCAGTTTGATCTGTTCCACGCCTACACGGTGGATGAACATACTATCCGCGTGATGCTGAAACTGGAGAGTTTTGCCAGTGAAGAAACGCGCCAGCGCCATCCGTTGTGTGTGGACGTCTGGCCGCGCCTACCGTCAACTGAGCTGATTTTCATCGCCGCGCTGTTTCACGATATCGCCAAAGGACGCGGCGGCGACCACTCCATTCTCGGTGCTCAGGATGTAGTGCATTTTGCCGAACTCCACGGGCTTAACTCGCGCGAAACGCAACTGGTGGCGTGGCTGGTTCGCCAGCACCTGTTGATGTCGGTGACCGCCCAACGCCGCGATATTCAGGACCCGGAAGTCATCAAGCAGTTTGCCGAAGAAGTGCAAACGGAAAATCGTCTGCGCTATCTGGTATGCCTGACTGTGGCTGACATTTGCGCCACCAACGAAACGCTGTGGAATAGCTGGAAGCAAAGTCTGTTGCGTGAGCTCTACTTTGCCACCGAAAAGCAGCTACGACGCGGAATGCAAAACACGCCGGATATGCGCGAACGGGTTCGCCATCACCAACTCCAGGCACTGGCACTACTGCGCATGGATAACATCGACGAAGAGGCGCTGCACCAAATTTGGTCACGCTGTCGTGCTAACTATTTTGTCCGCCATAGCCCAAATCAACTGGCCTGGCATGCCCGCCATTTATTACAGCATGATTTAAGCAAACCGCTGGTATTGCTTAGCCCGCAGGCTACGCGTGGAGGCACCGAGATTTTTATCTGGAGCCCGGACCGCCCTTATCTGTTTGCCGCCGTCTGTGCCGAATTAGACCGCCGCAATTTAAGTGTTCACGACGCACAAATTTTCACCACTCGCGACGGTATGGCGATGGATACCTTTATCGTGCTGGAACCCGATGGCAACCCGCTGTCCGCAGATCGTCATGAGGTTATTCGGTTTGGTCTGGAGCAAGTACTGACGCAAAGTAGCTGGCAGCCACCGCAGCCCCGTCGCCAACCCGCCAAATTACGCCATTTTACTGTTGAAACCGAAGTAACGTTTTTGCCGACCCATACCGACCGCAAATCGTTCCTCGAACTGATCGCCCTCGACCAACCTGGACTGCTGGCGCGAGTCGGGAAAATTTTTGCCGATCTGGGAATTTCGCTTCATGGTGCCCGAATTACAACCATTGGCGAACGAGTAGAAGATTTATTCATAATTGCCACCGCTGACCGGCGTGCGCTTAATAACGAGTTGCAGCAGGAAGTACATCAGCGGTTGACAGAGGCCCTCAATCCAAACGATAAAGGGTAA	MNTLPEQYANTALPTLPGQPQNPCVWPRDELTVGGIKAHIDTFQRWLGDAFDNGISAEQLIEARTEFIDQLLQRLWIEAGFSQIADLALVAVGGYGRGELHPLSDIDLLILSRKKLPDDQAQKVGELLTLLWDVKLEVGHSVRTLEECILEGLSDLTVATNLIESRLLIGDVALFLELQKHIFSEGFWPSDKFYAAKVEEQNQRHQRYHGTSYNLEPDIKSSPGGLRDIHTLQWVARRHFGATSLDEMVGFGFLTSAERAELNECLHILWRIRFALHLVVSRYDNRLLFDRQLSVAQRLNYSGEGNEPVERMMKDYFRVTRRVSELNQMLLQLFDEAILALPADEKPRPIDDEFQLRGTLIDLRDETLFMRQPEAILRMFYTMVRNSAITGIYSTTLRQLRHARRHLQQPLCNIPEARKLFLSILRHPGAVRRGLLPMHRHSVLGAYMPQWSHIVGQMQFDLFHAYTVDEHTIRVMLKLESFASEETRQRHPLCVDVWPRLPSTELIFIAALFHDIAKGRGGDHSILGAQDVVHFAELHGLNSRETQLVAWLVRQHLLMSVTAQRRDIQDPEVIKQFAEEVQTENRLRYLVCLTVADICATNETLWNSWKQSLLRELYFATEKQLRRGMQNTPDMRERVRHHQLQALALLRMDNIDEEALHQIWSRCRANYFVRHSPNQLAWHARHLLQHDLSKPLVLLSPQATRGGTEIFIWSPDRPYLFAAVCAELDRRNLSVHDAQIFTTRDGMAMDTFIVLEPDGNPLSADRHEVIRFGLEQVLTQSSWQPPQPRRQPAKLRHFTVETEVTFLPTHTDRKSFLELIALDQPGLLARVGKIFADLGISLHGARITTIGERVEDLFIIATADRRALNNELQQEVHQRLTEALNPNDKG*
	191684	-	0.952758	ATG	-17	191701	TAA	191555	ATGAAAGATGGCTGGACGGTAAAAACCAAAGATCGCAGCTTGTCTGCACAATATGAGCATACTATTGTGGTGACTGATAACGGCTGCGAAATTCTGACGCTACGCAAGGATGACACCATCCCGGCGATAATCTCGCACGACGAATAA	MKDGWTVKTKDRSLSAQYEHTIVVTDNGCEILTLRKDDTIPAIISHDE*
	191777	-	18.8964	ATG	-16	191793	TGA	191764	ATGACTCCCGTGAAACCAACGTCGTACTGA	MTPVKPTSY*
	192335	-	181.183	ATG	-14	192349	TAA	191555	ATGGCTATCTCAATCAAGACCCCAGAAGATATCGAAAAAATGCGCGTCGCTGGCCGACTGGCTGCCGAAGTGCTGGAGATGATCGAACCGTATGTTAAACCGGGCGTCAGCACCGGCGAGCTGGATCGCATCTGTAATGATTACATTGTTAATGAACAACACGCGGTTTCTGCCTGCCTCGGCTATCACGGCTATCCGAAATCCGTTTGCATCTCTATTAATGAAGTGGTGTGCCACGGTATCCCGGACGATGCTAAGCTGCTGAAAGATGGCGATATCGTTAACATTGATGTCACCGTAATCAAAGATGGTTTCCACGGCGATACCTCGAAAATGTTTATCGTCGGTAAGCCGACCATCATGGGCGAACGTCTGTGCCGCATCACGCAAGAAAGCCTGTACCTGGCGCTACGCATGGTAAAACCAGGCATTAATCTGCGCGAAATCGGTGCGGCGATTCAGAAATTTGTCGAAGCAGAAGGCTTCTCCGTCGTTCGTGAATATTGCGGACACGGTATTGGTCGCGGCTTCCATGAAGAACCGCAGGTGCTGCACTATGACTCCCGTGAAACCAACGTCGTACTGAAACCTGGGATGACGTTCACCATCGAGCCAATGGTCAACGCGGGTAAAAAAGAGATCCGCACCATGAAAGATGGCTGGACGGTAAAAACCAAAGATCGCAGCTTGTCTGCACAATATGAGCATACTATTGTGGTGACTGATAACGGCTGCGAAATTCTGACGCTACGCAAGGATGACACCATCCCGGCGATAATCTCGCACGACGAATAA	MAISIKTPEDIEKMRVAGRLAAEVLEMIEPYVKPGVSTGELDRICNDYIVNEQHAVSACLGYHGYPKSVCISINEVVCHGIPDDAKLLKDGDIVNIDVTVIKDGFHGDTSKMFIVGKPTIMGERLCRITQESLYLALRMVKPGINLREIGAAIQKFVEAEGFSVVREYCGHGIGRGFHEEPQVLHYDSRETNVVLKPGMTFTIEPMVNAGKKEIRTMKDGWTVKTKDRSLSAQYEHTIVVTDNGCEILTLRKDDTIPAIISHDE*
	194658	-	0.635172	TTG	-14	194672	TGA	194664	TTGAAATGA	LK*
	196351	-	0.952758	ATG	-14	196365	TGA	196297	ATGAAACATCCAGAGTTGAGACAGAATAAAAAGCAAAACGCCGCCAGCCGATCCGCAAGGATCTACTGA	MKHPELRQNKKQNAASRSARIY*
	216522	-	1.58793	GTG	-16	216538	TGA	216521	GTGGTGAGCGAGTCCTGA	VVSES*
	216764	-	489.718	ATG	-17	216781	TGA	216521	ATGTCAATGAATGATACGTATCAACCAATCAATTGTGATGATTACGATAATCTTGAGCTCGCCTGCCAGCATCATTTAATGCTGACACTTGAGCTGAAAGATGGCGAAAAATTGCAGGCAAAAGCCAGCGATTTAGTCTCCCGCAAAAATGTGGAGTATCTGGTCGTCGAGGCCGCTGGCGAAACCCGTGAGCTACGTCTGGATAAAATTACCAGCTTTAGCCACCCGGAAATCGGTACGGTGGTGGTGAGCGAGTCCTGA	MSMNDTYQPINCDDYDNLELACQHHLMLTLELKDGEKLQAKASDLVSRKNVEYLVVEAAGETRELRLDKITSFSHPEIGTVVVSES*
	216953	-	463.358	ATG	-17	216970	TAA	216947	ATGTGGAAAAATATTGTGAGTTAA	MWKNIVS*
	216953	-	463.358	GTG	-15	216968	TGA	216768	GTGGAAAAATATTGTGAGTTAATACGCAAGCGGTACGCGGAAATCGCCAGCGGAGACTTAGGATACGTTCCGGACGCGCTGGGCTGCGTTTTGAAAGTGCTGAATGAAATGGCTGCCGACGACGCCCTTTCTGAGGCTGTCAGGGAAAAAGCAGCATACGCTGCGGCAAACTTACTGGTGAGCGATTATGTCAATGAATGA	VEKYCELIRKRYAEIASGDLGYVPDALGCVLKVLNEMAADDALSEAVREKAAYAAANLLVSDYVNE*
	219882	-	1.74672	ATG	-17	219899	TAG	219777	ATGCCAGAAAGGGTCCTGAATTTCAGGGCCCTTTTTTACATGGATTGTATAAAATGGATAAACCAAAGGCGTACTACCGCCTGCTTCTCCCCAGCTTTCTTTTACTTTCGGCCTGTACCGTAG	MPERVLNFRALFYMDCIKWINQRRTTACFSPAFFYFRPVP*
	222822	-	21.4371	ATG	-14	222836	TGA	222432	ATGCGTGCTTTACCGATCTGTTTAGTAGCACTCATGCTAAGCGGCTGTTCCATGTTAAGCAGATCCCCTGTCGAACCCGTTCAAAGCACTGCACCCCAGCCGAAAGCGGAGCCTGCAAAACCGAAAGCGCCGCGCGCCACGCCGGTCCGAATTTATACCAATGCAGAAGAATTAGTCGGCAAACCGTTCCGCGATCTCGGTGAAGTCAGTGGCGACTCTTGCCAGGCCTCTAATCAGGACTCTCCGCCGAGCATTCCAACCGCACGTAAGCGGATGCAAATCAACGCCTCGAAAATGAAAGCCAATGCGGTATTACTGCATAGCTGCGAAGTTACCAGCGGTACGCCAGGCTGCTATCGTCAGGCTGTATGTATCGGCTCTGCGCTTAACATTACGGCGAAATGA	MRALPICLVALMLSGCSMLSRSPVEPVQSTAPQPKAEPAKPKAPRATPVRIYTNAEELVGKPFRDLGEVSGDSCQASNQDSPPSIPTARKRMQINASKMKANAVLLHSCEVTSGTPGCYRQAVCIGSALNITAK*
	223676	-	0.635172	ATG	-17	223693	TGA	223658	ATGAAAAAGATCCAAACCACATTAAAGTCGGCGTGA	MKKIQTTLKSA*
	224448	-	10.4803	ATG	-14	224462	TAA	223809	ATGTCTGAGCCGATGATGTGGCTGCTGGTTCGTGGCGTATGGGAAACGCTGGCAATGACCTTCGTATCCGGATTTTTTGGCTTTGTGATTGGTCTGCCGGTTGGCGTCCTACTTTATGTCACGCGTCCGGGGCAAATTATTGCTAACGCGAAGCTGTATCGTACCGTTTCTGCGATTGTGAACATTTTCCGTTCCATCCCGTTCATTATCTTGCTGGTATGGATGATTCCGTTTACCCGCGTTATTGTCGGTACATCGATTGGTTTGCAGGCAGCGATTGTTCCGTTAACCGTTGGTGCAGCACCGTTTATTGCCCGTATGGTCGAGAACGCTCTGCTGGAGATCCCAACCGGATTAATTGAAGCTTCCCGCGCAATGGGTGCCACGCCGATGCAGATCGTCCGTAAAGTGCTGTTACCGGAAGCATTGCCGGGTCTGGTGAATGCTGCGACTATCACCCTGATTACCCTGGTCGGTTATTCCGCGATGGGTGGTGCAGTCGGTGCCGGTGGTTTAGGTCAGATTGGCTATCAGTATGGCTACATCGGCTACAACGCGACGGTGATGAATACGGTACTGGTATTGCTGGTCATTCTGGTTTATTTAATTCAGTTCGCAGGCGACCGCATCGTCCGGGCTGTCACTCGCAAGTAA	MSEPMMWLLVRGVWETLAMTFVSGFFGFVIGLPVGVLLYVTRPGQIIANAKLYRTVSAIVNIFRSIPFIILLVWMIPFTRVIVGTSIGLQAAIVPLTVGAAPFIARMVENALLEIPTGLIEASRAMGATPMQIVRKVLLPEALPGLVNAATITLITLVGYSAMGGAVGAGGLGQIGYQYGYIGYNATVMNTVLVLLVILVYLIQFAGDRIVRAVTRK*
	224472	-	43.6681	ATG	-14	224486	TAA	224481	ATGTAA	M*
	231999	-	4.12862	ATG	-17	232016	TAA	231951	ATGCAGAGGATTTTTGCGATTCTGGCAATAATAGATATACAGACGAAAAAAAACCTCGAGCGTTAA	MQRIFAILAIIDIQTKKNLER*
	233793	-	8.41603	ATG	-15	233808	TAA	232894	ATGAAAGCCACGTCGGAAGAACTCGCCATTTTTGTTTCGGTCGTCGAAAGCGGCAGCTTTAGCCGGGCAGCGGAACAATTAGGGCAAGCAAACTCAGCGGTAAGCCGGGCGGTGAAAAAGCTGGAGATGAAACTTGGCGTTAGCCTGCTTAATCGGACCACGCGACAACTTAGCCTGACGGAAGAAGGCGAGCGTTATTTTCGTCGCGTACAGTCAATTTTGCAGGAGATGGCAGCGGCAGAATCAGAAATTATGGAGACGCGTAATACACCGCGTGGACTGTTACGGATCGATGCCGCAACTCCAGTGGTGCTGCACTTTCTGATGCCGTTAATTAAGCCTTTCCGTGAACGCTATCCGGAAGTCACTTTGTCGCTAGTCTCCTCCGAAACGATTATTAATTTGATCGAAAGAAAAGTGGATGTCGCGATACGCGCTGGTACGTTAACGGATTCCAGCTTACGTGCCAGGCCGTTATTTAACAGTTATCGAAAAATTATCGCCTCCCCCGATTATATTTCCCGCTACGGGAAGCCAGAAACGATCGACGATTTAAAGCAACATGTTTGCCTGGGATTCACTGAACCCGCTTCCCTCAATACCTGGCCGATAGCCTGTAGTGATGGACAATTACATGAGGTGAAGTACGGTTTGTCATCCAATAGTGGGGAAACACTGAAACAGCTTTGCCTGAGTGGCAACGGGATTGCGTGTTTGTCCGACTACATGATCGACAAAGAAATCGCTCGCGGAGAATTGGTGGAGTTAATGGCAGATAAAGTGTTGCCAGTGGAAATGCCATTCAGTGCCGTCTATTACAGCGACCGTGCGGTAAGTACGCGCATCCGGGCTTTTATCGATTTCCTTAGCGAGCATGTAAAAACAGCTCCCGGAGGAGCTGTCAGAGAGGCTTAA	MKATSEELAIFVSVVESGSFSRAAEQLGQANSAVSRAVKKLEMKLGVSLLNRTTRQLSLTEEGERYFRRVQSILQEMAAAESEIMETRNTPRGLLRIDAATPVVLHFLMPLIKPFRERYPEVTLSLVSSETIINLIERKVDVAIRAGTLTDSSLRARPLFNSYRKIIASPDYISRYGKPETIDDLKQHVCLGFTEPASLNTWPIACSDGQLHEVKYGLSSNSGETLKQLCLSGNGIACLSDYMIDKEIARGELVELMADKVLPVEMPFSAVYYSDRAVSTRIRAFIDFLSEHVKTAPGGAVREA*
	236590	-	235.49	ATG	-15	236605	TAA	236600	ATGTAA	M*
	236648	-	0.952758	ATG	-14	236662	TAA	236600	ATGACCGGATTCGCGAACAGAAACAGAAATATTTACGCAATAAGAGCTATCTCCACGATGTAA	MTGFANRNRNIYAIRAISTM*
	236969	-	6.19293	ATG	-15	236984	TAG	236961	ATGGTTAAGGTCAAAGAAAGATAG	MVKVKER*
	237030	-	4.605	TTG	-15	237045	TAA	237037	TTGATTTAA	LI*
	237053	-	11.2743	ATG	-16	237069	TAA	237058	ATGTTTTTTTAA	MFF*
	237695	-	32.0762	ATG	-14	237709	TGA	236954	ATGAATCTTAACAGTATTCCCGCCTTTGATGACAATTACATCTGGGTTTTGAATGATGAAGCAGGTCGCTGCCTGATTGTCGATCCCGGAGACGCAGAGCCAGTATTAAACGCCATTGCCGCCAATAACTGGCAACCGGAGGCCATATTTCTCACCCACCATCACCACGATCACGTTGGCGGCGTAAAAGAACTGGTGGAAAAGTTTCCACAAATTGTGGTGTATGGTCCACAAGAGACACAAGATAAGGGAACAACACAGGTAGTCAAAGATGGCGAAACTGCCTTCGTTTTGGGGCATGAATTTAGTGTAATTGCTACGCCGGGTCACACTTTAGGACATATCTGTTACTTCAGTAAACCTTATCTATTTTGCGGCGACACACTATTTTCTGGTGGGTGTGGTCGGTTGTTTGAAGGGACAGCATCACAAATGTATCAATCACTTAAAAAGTTAAGTGTGTTACCTGACGATACATTGGTATGTTGTGCTCATGAATATACCTTATCAAATATGAAGTTTGCTTTGAGTATTCTTCCGCACGATTTGTCCATAAATGATTATTATCGTAAAGTTAAGGAGTTACGGGCAAAAAATCAAATAACACTACCCGTAATTCTGAAAAATGAGCGGCAAATTAATGTTTTTTTAAGAACGGAAGATATTGATTTAATTAATGTAATTAATGAAGAAACATTATTGCAACAACCTGAAGAGCGTTTTGCATGGTTAAGGTCAAAGAAAGATAGGTTCTGA	MNLNSIPAFDDNYIWVLNDEAGRCLIVDPGDAEPVLNAIAANNWQPEAIFLTHHHHDHVGGVKELVEKFPQIVVYGPQETQDKGTTQVVKDGETAFVLGHEFSVIATPGHTLGHICYFSKPYLFCGDTLFSGGCGRLFEGTASQMYQSLKKLSVLPDDTLVCCAHEYTLSNMKFALSILPHDLSINDYYRKVKELRAKNQITLPVILKNERQINVFLRTEDIDLINVINEETLLQQPEERFAWLRSKKDRF*
	238716	-	0.793965	TTG	-15	238731	TAA	238462	TTGAGTACCGACAGCCAGTATGTCCGCCAGGGTATCACCCAGTGGATCCATAACTGGAAAAAACGTGGCTGGAAAACCGCAGACAAAAAACCAGTAAAAAATGTCGATCTCTGGCAACGTCTTGATGCTGCCCTAGGGCAACATCAAATCAAATGGGAATGGGTTAAAGGCCATGCCGGACACCCGGAAAACGAACGCTGTGATGAACTGGCTCGTGCCGCGGCGATGAATCCCACACTGGAAGATACGGGCTACCAAGTCGAAGTTTAA	LSTDSQYVRQGITQWIHNWKKRGWKTADKKPVKNVDLWQRLDAALGQHQIKWEWVKGHAGHPENERCDELARAAAMNPTLEDTGYQVEV*
	238717	-	0.793965	TTG	-14	238731	TAA	238462	TTGAGTACCGACAGCCAGTATGTCCGCCAGGGTATCACCCAGTGGATCCATAACTGGAAAAAACGTGGCTGGAAAACCGCAGACAAAAAACCAGTAAAAAATGTCGATCTCTGGCAACGTCTTGATGCTGCCCTAGGGCAACATCAAATCAAATGGGAATGGGTTAAAGGCCATGCCGGACACCCGGAAAACGAACGCTGTGATGAACTGGCTCGTGCCGCGGCGATGAATCCCACACTGGAAGATACGGGCTACCAAGTCGAAGTTTAA	LSTDSQYVRQGITQWIHNWKKRGWKTADKKPVKNVDLWQRLDAALGQHQIKWEWVKGHAGHPENERCDELARAAAMNPTLEDTGYQVEV*
	238914	-	19.214	ATG	-15	238929	TAA	238462	ATGCTTAAACAGGTAGAAATTTTCACCGATGGTTCGTGTCTGGGCAATCCAGGACCTGGGGGTTACGGCGCTATTTTACGCTATCGCGGACGCGAGAAAACCTTTAGCGCAGGCTACACCCGCACCACCAACAACCGTATGGAGTTGATGGCCGCTATTGTCGCGCTGGAGGCGTTAAAAGAACATTGCGAAGTCATTTTGAGTACCGACAGCCAGTATGTCCGCCAGGGTATCACCCAGTGGATCCATAACTGGAAAAAACGTGGCTGGAAAACCGCAGACAAAAAACCAGTAAAAAATGTCGATCTCTGGCAACGTCTTGATGCTGCCCTAGGGCAACATCAAATCAAATGGGAATGGGTTAAAGGCCATGCCGGACACCCGGAAAACGAACGCTGTGATGAACTGGCTCGTGCCGCGGCGATGAATCCCACACTGGAAGATACGGGCTACCAAGTCGAAGTTTAA	MLKQVEIFTDGSCLGNPGPGGYGAILRYRGREKTFSAGYTRTTNNRMELMAAIVALEALKEHCEVILSTDSQYVRQGITQWIHNWKKRGWKTADKKPVKNVDLWQRLDAALGQHQIKWEWVKGHAGHPENERCDELARAAAMNPTLEDTGYQVEV*
	240042	-	3.49345	ATG	-15	240057	TGA	240052	ATGTGA	M*
	243517	-	2.85828	ATG	-14	243531	TGA	243526	ATGTGA	M*
	243554	-	2.2231	ATG	-15	243569	TGA	243564	ATGTGA	M*
	244749	-	4.12862	GTG	-14	244763	TGA	243993	GTGCCTGGTTTGAAGATTACGCTTTTGCAGCAACCACTGGTGTGGATGGATGGTCCTGCCAACCTGCGTCATTTTGATCGTCAACTGGAAGGTATTACCGGGCGCGATGTGATCGTTCTACCGGAGATGTTTACCAGCGGCTTTGCCATGGAAGCGGCAGCTTCGTCGCTAGCACAAGATGACGTAGTGAACTGGATGACAGCTAAGGCGCAGCAGTGCAATGCGCTGATTGCAGGCAGTGTTGCATTACAAACGGAGTCTGGTTCGGTTAACCGCTTTTTGCTGGTTGAGCCGGGCGGCACGGTACATTTTTATGATAAGCGTCATCTGTTCCGCATGGTAGATGAGCATCTACATTATAAAGCGGGCAATGCGCGAGTGATTGTGGAATGGCGCGGCTGGCGTATTTTGCCGCTGGTGTGCTACGACTTACGTTTTCCTGTGTGGTCGCGCAATCTCAACGATTATGACCTCGCCCTGTACGTCGCCAACTGGCCTGCTCCGCGCTCTCTGCACTGGCAGGCATTGCTGACGGCCCGCGCGATTGAGAATCAGGCGTATGTGGCGGGATGCAATCGCGTCGGCAGCGATGGCAACGGCTGCCATTATCGCGGTGACAGCCGGGTGATTAATCCGCAAGGAGAGATTATCGCTACTGCCGACGCGCATCAGGCAACGCGCATTGATGCGGAGCTGTCGATGGCAGCATTGCGGGAATATAGAGAAAAGTTTCCGGCATGGCAGGATGCGGATGAGTTTAGGTTGTGGTGA	VPGLKITLLQQPLVWMDGPANLRHFDRQLEGITGRDVIVLPEMFTSGFAMEAAASSLAQDDVVNWMTAKAQQCNALIAGSVALQTESGSVNRFLLVEPGGTVHFYDKRHLFRMVDEHLHYKAGNARVIVEWRGWRILPLVCYDLRFPVWSRNLNDYDLALYVANWPAPRSLHWQALLTARAIENQAYVAGCNRVGSDGNGCHYRGDSRVINPQGEIIATADAHQATRIDAELSMAALREYREKFPAWQDADEFRLW*
	247863	-	1.58793	ATG	-14	247877	TAA	245433	ATGATGATTTTGAGTATTCTCGCTACGGTTGTCCTGCTCGGCGCGTTGTTCTATCACCGCGTGAGCTTATTTATCAGCAGTCTGATTTTGCTCGCCTGGACAGCCGCCCTCGGCGTTGCTGGTCTGTGGTCGGCGTGGGTACTGGTGCCTCTGGCCATTATCCTCGTGCCATTTAACTTTGCGCCTATGCGTAAGTCGATGATTTCCGCGCCGGTATTTCGCGGTTTCCGTAAGGTGATGCCGCCGATGTCGCGCACTGAGAAAGAAGCGATTAATGCGGGCACCACCTGGTGGGAGGGCGACTTGTTCCAGGGCAAGCCGGACTGGAAAAAGCTGCATAACTATCCGCAGCCGCGCCTGACCGCCGAAGAGCAAGCGTTTCTCGACGGCCCGGTAGAAGAAGCCTGCCGGATGGCGAATGATTTCCAGATTACTCATGAGCTGGCGGATCTGCCGCCGGAGTTGTGGGCGTACCTTAAAGAGCATCGCTTCTTCGCGATGATTATCAAAAAAGAGTACGGCGGACTGGAGTTCTCAGCTTATGCCCAGTCTCGCGTGCTGCAAAAACTCTCCGGCGTGAGCGGGATCCTGGCGATTACCGTCGGCGTGCCGAACTCATTAGGCCCGGGCGAACTGTTGCAACATTACGGCACTGACGAGCAGAAAGATCACTATCTGCCGCGTCTGGCGCGTGGTCAGGAGATCCCCTGCTTTGCACTGACCAGCCCGGAAGCGGGTTCCGATGCGGGCGCGATTCCGGACACCGGGATTGTCTGCATGGGCGAATGGCAGGGCCAGCAGGTGCTGGGGATGCGTCTGACCTGGAACAAACGCTACATTACGCTGGCACCGATTGCGACCGTGCTTGGGCTGGCGTTTAAACTCTCCGACCCGGAAAAATTACTCGGCGGTGCAGAAGATTTAGGCATTACCTGTGCGCTGATCCCAACCACCACGCCGGGCGTGGAAATTGGTCGTCGCCACTTCCCGCTGAACGTACCGTTCCAGAACGGACCGACGCGCGGTAAAGATGTCTTCGTGCCGATCGATTACATCATCGGCGGGCCGAAAATGGCCGGGCAAGGCTGGCGGATGCTGGTGGAGTGCCTCTCGGTAGGCCGCGGCATCACCCTGCCTTCCAACTCAACCGGCGGCGTGAAATCGGTAGCGCTGGCAACCGGCGCGTATGCTCACATTCGCCGTCAGTTCAAAATCTCTATTGGTAAGATGGAAGGGATTGAAGAGCCGCTGGCGCGTATTGCCGGTAATGCCTACGTGATGGATGCTGCGGCATCGCTGATTACCTACGGCATTATGCTCGGCGAAAAACCTGCCGTGCTGTCGGCTATCGTTAAGTATCACTGTACCCACCGCGGGCAGCAGTCGATTATTGATGCGATGGATATTACCGGCGGTAAAGGCATTATGCTCGGGCAAAGCAACTTCCTGGCGCGTGCTTACCAGGGCGCACCGATTGCCATCACCGTTGAAGGGGCTAACATTCTGACCCGCAGCATGATGATCTTCGGACAAGGAGCGATTCGTTGCCATCCGTACGTGCTGGAAGAGATGGAAGCGGCGAAGAACAATGACGTCAACGCGTTCGATAAACTGTTGTTCAAACATATCGGTCACGTCGGTAGCAACAAAGTTCGCAGCTTCTGGCTGGGCCTGACGCGCGGTTTAACCAGCAGCACGCCAACCGGCGATGCCACTAAACGCTACTATCAGCACCTGAACCGCCTGAGCGCCAACCTCGCCCTGCTTTCTGATGTCTCGATGGCTGTGCTGGGCGGCAGCCTGAAACGTCGCGAGCGCATCTCGGCCCGTCTGGGGGATATTTTAAGCCAGCTCTACCTCGCCTCTGCCGTGCTGAAGCGTTATGACGACGAAGGCCGTAATGAAGCCGACCTGCCGCTGGTGCACTGGGGCGTACAAGATGCGCTGTATCAGGCTGAACAGGCGATGGATGATTTACTGCAAAACTTCCCGAACCGCGTGGTTGCCGGGCTGCTGAATGTGGTGATCTTCCCGACCGGACGTCATTATCTGGCACCTTCTGACAAGCTGGATCATAAAGTGGCGAAGATTTTACAAGTGCCGAACGCCACCCGTTCCCGCATTGGTCGCGGTCAGTACCTGACGCCGAGCGAGCATAATCCGGTTGGCTTGCTGGAAGAGGCGCTGGTGGATGTGATTGCCGCCGACCCAATTCATCAGCGGATCTGTAAAGAGCTGGGTAAAAACCTGCCGTTTACCCGTCTGGATGAACTGGCGCACAACGCGCTGGTGAAGGGGCTGATTGATAAAGATGAAGCCGCTATTCTGGTGAAAGCTGAAGAAAGCCGTCTGCGCAGTATTAACGTTGATGACTTTGATCCGGAAGAGCTGGCGACGAAGCCGGTAAAGTTGCCGGAGAAAGTGCGGAAAGTTGAAGCCGCGTAA	MMILSILATVVLLGALFYHRVSLFISSLILLAWTAALGVAGLWSAWVLVPLAIILVPFNFAPMRKSMISAPVFRGFRKVMPPMSRTEKEAINAGTTWWEGDLFQGKPDWKKLHNYPQPRLTAEEQAFLDGPVEEACRMANDFQITHELADLPPELWAYLKEHRFFAMIIKKEYGGLEFSAYAQSRVLQKLSGVSGILAITVGVPNSLGPGELLQHYGTDEQKDHYLPRLARGQEIPCFALTSPEAGSDAGAIPDTGIVCMGEWQGQQVLGMRLTWNKRYITLAPIATVLGLAFKLSDPEKLLGGAEDLGITCALIPTTTPGVEIGRRHFPLNVPFQNGPTRGKDVFVPIDYIIGGPKMAGQGWRMLVECLSVGRGITLPSNSTGGVKSVALATGAYAHIRRQFKISIGKMEGIEEPLARIAGNAYVMDAAASLITYGIMLGEKPAVLSAIVKYHCTHRGQQSIIDAMDITGGKGIMLGQSNFLARAYQGAPIAITVEGANILTRSMMIFGQGAIRCHPYVLEEMEAAKNNDVNAFDKLLFKHIGHVGSNKVRSFWLGLTRGLTSSTPTGDATKRYYQHLNRLSANLALLSDVSMAVLGGSLKRRERISARLGDILSQLYLASAVLKRYDDEGRNEADLPLVHWGVQDALYQAEQAMDDLLQNFPNRVVAGLLNVVIFPTGRHYLAPSDKLDHKVAKILQVPNATRSRIGRGQYLTPSEHNPVGLLEEALVDVIAADPIHQRICKELGKNLPFTRLDELAHNALVKGLIDKDEAAILVKAEESRLRSINVDDFDPEELATKPVKLPEKVRKVEAA*
	249406	-	0.635172	ATG	-15	249421	TAA	249332	ATGTTGAAAACGCCCTTCGCCCGCAGTTCATCCGCCAGTGAGGCGATATATTTAAACACTGCCGCCATGTTGCCCGGCGTGCGCGGGTAA	MLKTPFARSSSASEAIYLNTAAMLPGVRG*
	249908	-	0.952758	ATG	-17	249925	TGA	249866	ATGAGATCTTCCAGTTCGTTACTGGTGCGCTGGTGTTTGGTCAGCCGAGCGTGCAGGTGA	MRSSSSLLVRWCLVSRACR*
	250365	-	26.3596	ATG	-14	250379	TAA	249639	ATGCGTAAAATCGCATTAATTCTTGCGATGTTGTTGATCCCGTGCGTTTCGTTTGCCGGTTTGCTGGGCAGCAGTAGCTCGACCACGCCAGTGAGCAAAGAGTATAAGCAGCAGTTGATGGGATCCCCTGTCTACATCCAGATCTTCAAGGAAGAACGTACGCTCGATCTCTACGTCAAAATGGGCGAGCAATATCAACTGCTCGACAGCTATAAAATCTGTAAATATTCCGGCGGCTTAGGGCCAAAACAGCGTCAGGGCGATTTCAAAAGCCCGGAAGGGTTTTATAGCGTCCAGCGTAATCAGTTAAAACCAGACAGCCGTTACTACAAAGCGATTAATATTGGTTTCCCCAATGCCTATGACCGTGCGCATGGTTATGAAGGGAAATATCTGATGATCCACGGCGATTGTGTTTCCATCGGCTGCTACGCGATGACCAATCAGGGTATTGATGAGATCTTCCAGTTCGTTACTGGTGCGCTGGTGTTTGGTCAGCCGAGCGTGCAGGTGAGTATTTACCCATTCCGCATGACCGACGCCAATATGAAGCGCCATAAATATTCCAACTTTAAGGACTTCTGGGAGCAGCTGAAGCCGGGCTACGACTACTTTGAGCAAACCCGTAAGCCACCGACCGTTTCTGTGGTCAATGGCCGTTACGTGGTCAGCAAGCCGTTAAGCCACGAAGTGGTGCAGCCACAACTGGCATCAAACTACACGCTCCCCGAGGCAAAATAA	MRKIALILAMLLIPCVSFAGLLGSSSSTTPVSKEYKQQLMGSPVYIQIFKEERTLDLYVKMGEQYQLLDSYKICKYSGGLGPKQRQGDFKSPEGFYSVQRNQLKPDSRYYKAINIGFPNAYDRAHGYEGKYLMIHGDCVSIGCYAMTNQGIDEIFQFVTGALVFGQPSVQVSIYPFRMTDANMKRHKYSNFKDFWEQLKPGYDYFEQTRKPPTVSVVNGRYVVSKPLSHEVVQPQLASNYTLPEAK*
	250616	-	10.1628	ATG	-16	250632	TGA	250603	ATGCTCATGTCGAACCGGACTGGATCCTGA	MLMSNRTGS*
	250755	-	7.62207	ATG	-15	250770	TAA	250765	ATGTAA	M*
	250830	-	6.03414	ATG	-14	250844	TAG	250824	ATGATTTATTTGATAAATTAG	MIYLIN*
	251062	-	205.002	ATG	-14	251076	TAA	250816	ATGGCTGCTAACGCGTTTGTTCGCGCCCGAATCGATGAAGATCTGAAGAATCAGGCGGCGGACGTACTGGCCGGGATGGGGCTGACCATCTCTGACCTGGTTCGCATAACCCTCACAAAAGTCGCGCGTGAAAAGGCATTGCCGTTTGATTTACGCGAGCCTAATCAATTAACCATTCAATCAATTAAAAACAGCGAAGCTGGCGTTGATGTTCATAAGGCCAAAGACGCCGATGATTTATTTGATAAATTAGGAATTTAA	MAANAFVRARIDEDLKNQAADVLAGMGLTISDLVRITLTKVAREKALPFDLREPNQLTIQSIKNSEAGVDVHKAKDADDLFDKLGI*
	252221	-	12.3859	ATG	-15	252236	TAA	252231	ATGTAA	M*
	252914	-	15.4029	ATG	-15	252929	TAG	252924	ATGTAG	M*
	259675	-	0.635172	GTG	-15	259690	TAA	259592	GTGAAATCTACATGGGTTGCGCGGGGGGTATCGACTTCACCTCCAACCTGCATTTGGATCGTGAAGCGGTTCCAGCTGGCTTTGAAACCTTCAAGTTAA	VKSTWVARGVSTSPPTCIWIVKRFQLALKPSS*
	260113	-	0.952758	ATG	-15	260128	TAG	260054	ATGAAGAGCAACTCGCTGAATACATTGTTGGTTGGGCAAAAGAGAAAGGTTTCCATGTCGAACGCGATCAGGTAG	MKSNSLNTLLVGQKRKVSMSNAIR*
	260195	-	105.121	GTG	-15	260210	TAA	258753	GTGTCTGAACTGTCTCAATTATCTCCACAGCCGCTGTGGGATATTTTTGCCAAAATCTGTTCTATTCCTCACCCGTCCTATCATGAAGAGCAACTCGCTGAATACATTGTTGGTTGGGCAAAAGAGAAAGGTTTCCATGTCGAACGCGATCAGGTAGGTAATATCCTGATTCGTAAACCTGCCACCGCAGGTATGGAAAATCGTAAACCGGTCGTCTTGCAGGCCCACCTCGATATGGTGCCGCAGAAAAATAACGACACCGTGCATGACTTCACGAAAGATCCTATCCAGCCTTATATTGATGGCGAATGGGTTAAAGCGCGCGGCACCACGCTGGGTGCAGATAACGGCATTGGTATGGCGTCTGCGCTGGCGGTTCTGGCTGACGAAAACGTGGTTCACGGCCCGCTGGAAGTGCTGCTGACCATGACCGAAGAAGCCGGTATGGACGGTGCGTTCGGCTTACAGAGCAACTGGTTGCAGGCTGATATTCTGATTAACACCGACTCCGAAGAAGAAGGTGAAATCTACATGGGTTGCGCGGGGGGTATCGACTTCACCTCCAACCTGCATTTGGATCGTGAAGCGGTTCCAGCTGGCTTTGAAACCTTCAAGTTAACCTTAAAAGGTCTAAAAGGCGGTCACTCCGGCGGTGAAATCCACGTTGGCCTGGGTAATGCCAACAAACTGCTGGTGCGCTTCCTGGCGGGTCATGCGGAAGAGCTGGACCTGCGCCTTATCGATTTCAACGGTGGCACACTGCGTAACGCCATCCCGCGTGAAGCCTTTGCGACCATTGCTGTCGCAGCTGATAAAGTCGACGCCCTGAAATCTCTGGTGAATACCTATCAGGACATCCTGAAAAACGAGCTGGCAGAGAAAGAGAAGAATCTGGCCTTGTTGCTGGACTCTGTAGCGAACGATAAAGCTGCTCTGATTGCGAAATCTCGCGATACCTTTATTCGTCTGCTGAACGCCACCCCGAACGGTGTGATCCGCAATTCCGACGTGGCAAAAGGTGTGGTCGAAACCTCCCTGAACGTCGGTGTGGTGACCATGACTGACAATAACGTAGAAATTCACTGCCTGATCCGTTCACTGATCGACAGCGGTAAAGACTACGTGGTGAGCATGCTGGATTCGCTGGGTAAACTGGCTGGCGCGAAAACCGAAGCGAAAGGCGCATATCCTGGCTGGCAGCCGGACGCTAATTCTCCGGTGATGCATCTGGTACGTGAAACCTATCAGCGCCTGTTCAACAAGACGCCGAACATCCAGATTATCCACGCGGGCCTGGAATGTGGTCTGTTTAAAAAACCGTATCCGGAAATGGACATGGTTTCTATCGGGCCAACTATCACCGGTCCACACTCTCCGGATGAGCAAGTTCACATCAAAAGCGTAGGTCATTACTGGACACTGCTGACTGAACTGCTGAAAGAAATTCCGGCGAAGTAA	VSELSQLSPQPLWDIFAKICSIPHPSYHEEQLAEYIVGWAKEKGFHVERDQVGNILIRKPATAGMENRKPVVLQAHLDMVPQKNNDTVHDFTKDPIQPYIDGEWVKARGTTLGADNGIGMASALAVLADENVVHGPLEVLLTMTEEAGMDGAFGLQSNWLQADILINTDSEEEGEIYMGCAGGIDFTSNLHLDREAVPAGFETFKLTLKGLKGGHSGGEIHVGLGNANKLLVRFLAGHAEELDLRLIDFNGGTLRNAIPREAFATIAVAADKVDALKSLVNTYQDILKNELAEKEKNLALLLDSVANDKAALIAKSRDTFIRLLNATPNGVIRNSDVAKGVVETSLNVGVVTMTDNNVEIHCLIRSLIDSGKDYVVSMLDSLGKLAGAKTEAKGAYPGWQPDANSPVMHLVRETYQRLFNKTPNIQIIHAGLECGLFKKPYPEMDMVSIGPTITGPHSPDEQVHIKSVGHYWTLLTELLKEIPAK*
	264580	-	0.952758	ATG	-15	264595	TAA	263558	ATGAAAAAGAGCACTCTGGCATTAGTGGTGATGGGCATTGTGGCATCTGCATCCGTACAGGCCGCAGAAATATATAACAAAGACGGTAATAAACTGGATGTCTATGGCAAAGTTAAAGCCATGCATTATATGAGTGATAACGACAGTAAAGATGGCGACCAGAGTTATATCCGTTTTGGTTTTAAAGGCGAAACACAAATTAACGATCAACTGACTGGTTATGGTCGTTGGGAAGCAGAGTTTGCCGGTAATAAAGCAGAGAGTGATACTGCACAGCAAAAAACGCGTCTCGCTTTTGCCGGGTTGAAATATAAAGATTTGGGTTCTTTCGATTATGGTCGTAACCTGGGCGCGTTGTATGACGTGGAAGCCTGGACCGATATGTTCCCGGAATTTGGTGGCGACTCCTCGGCGCAGACCGACAACTTTATGACCAAACGCGCCAGCGGTCTGGCGACGTATCGGAACACCGACTTCTTCGGCGTTATCGATGGCCTGAACTTAACCCTGCAATATCAAGGGAAAAACGAAAACCGCGACGTTAAAAAGCAAAACGGCGATGGCTTCGGCACGTCATTGACATATGACTTTGGCGGCAGCGATTTCGCCATTAGTGGGGCCTATACCAACTCAGATCGCACCAACGAGCAGAACCTGCAAAGCCGTGGCACAGGCAAGCGTGCAGAAGCATGGGCTACAGGTCTGAAATACGATGCCAATAATATTTATCTGGCAACTTTTTATTCTGAAACACGCAAAATGACGCCAATAACTGGCGGCTTTGCCAATAAGACACAGAACTTTGAAGCGGTCGCTCAATACCAGTTTGACTTTGGTCTGCGTCCTTCGCTGGGTTATGTCTTATCGAAAGGGAAAGATATTGAAGGTATCGGTGATGAAGATCTGGTCAATTATATCGATGTCGGGGCTACGTATTATTTCAACAAAAATATGTCAGCGTTTGTTGATTATAAAATCAACCAACTGGATAGCGATAACAAATTGAATATTAATAATGATGATATTGTCGCGGGGTAA	MKKSTLALVVMGIVASASVQAAEIYNKDGNKLDVYGKVKAMHYMSDNDSKDGDQSYIRFGFKGETQINDQLTGYGRWEAEFAGNKAESDTAQQKTRLAFAGLKYKDLGSFDYGRNLGALYDVEAWTDMFPEFGGDSSAQTDNFMTKRASGLATYRNTDFFGVIDGLNLTLQYQGKNENRDVKKQNGDGFGTSLTYDFGGSDFAISGAYTNSDRTNEQNLQSRGTGKRAEAWATGLKYDANNIYLATFYSETRKMTPITGGFANKTQNFEAVAQYQFDFGLRPSLGYVLSKGKDIEGIGDEDLVNYIDVGATYYFNKNMSAFVDYKINQLDSDNKLNINNDDIVAG*
	267464	-	0.952758	GTG	-15	267479	TAA	267456	GTGGTGTATTTAAATATGGGGTAA	VVYLNMG*
	268899	-	1.27034	ATG	-14	268913	TGA	267957	ATGTCATACTCGCTTTTTGACAAAGACGAGCACTGGCATAAGCCAGAGCAGGCGTTTCTCACCGATGACCACCGGACCATTCTGCGCTTCGCCGTAGAGGCGCTAATGTCCGGTAAAGGAGCGGTGCTGGTGACGCTGGTGGAGATACGCGGCGGCGCGGCGCGCCCGCTCGGGGCGCAGATGGTGGTGCGCGAAGATGGTCGTTACTGCGGTTTTGTCTCTGGCGGCTGCGTGGAGGCCGCTGCCGCTTTTGAAGCGCTGGAGATGATGGGCTCAGGCTGCGATCGCGAAATTCGCTATGGCGAAGGTTCGCCGTGGTTTGACATCGTTCTGCCCTGCGGCGGTGGGATCACGCTGACGCTCCATAAACTACGCTCGGCACAGCCTCTGCTCGCCGTGCTGAACCGCCTGGAACAGAGAAAACCGGCGGGGCTGCGCTACGATCCGCAAGCACAATCGTTGGTGTGCCTGCCCACGCAAACCCGAACGGGCTGGAATCTCAATGGCTTTGAGGTGGGGTTCAGGCCATGCGTCAGGCTGATGATTTACGGACGTTCTCTTGAGGCGCAGGCAACCGCGAGTCTTGCAGCAGCCACAGGCTATGACAGCCATATCTTCGATCTTTTTCCGGCCTCAGCCAGCGCTCAGATCGATACCGATACGGCGGTCATTTTGCTGTGCCATGATCTCAACCGGGAGCTGCCAGTGTTGCAGGCCGCGCGAGAAGCAAAACCCTTTTATCTCGGCGCATTGGGCAGCTATCGAACCCACACGTTACGTCTGCAAAAGCTCCACGAGCTGGGATGGTCCAGGGAGGAGACAGCGCAAATTCGGGCACCCGTCGGGATATTCCCCAAAGCCCGGGATGCGCATACTCTGGCACTCTCCGTGCTGGCAGAAGTCGCCTCTGTACGTCTCCATCAGGAGGAGGATTCATGCCTGCCCCCGTCGTCCTGA	MSYSLFDKDEHWHKPEQAFLTDDHRTILRFAVEALMSGKGAVLVTLVEIRGGAARPLGAQMVVREDGRYCGFVSGGCVEAAAAFEALEMMGSGCDREIRYGEGSPWFDIVLPCGGGITLTLHKLRSAQPLLAVLNRLEQRKPAGLRYDPQAQSLVCLPTQTRTGWNLNGFEVGFRPCVRLMIYGRSLEAQATASLAAATGYDSHIFDLFPASASAQIDTDTAVILLCHDLNRELPVLQAAREAKPFYLGALGSYRTHTLRLQKLHELGWSREETAQIRAPVGIFPKARDAHTLALSVLAEVASVRLHQEEDSCLPPSS*
	272745	-	0.635172	ATG	-15	272760	TGA	272071	ATGAGCAACCAAGGCGAATACCCCGAAGATAATCGGGTTGGGAAGCACGAGCCGCACGATTTTAGTTTGACCCGTCGCGATCTGATTAAAGTGAGCGCCGCAACGGCGGCGACCGCCGTGGTTTATCCTCATTCTACGCTTGCGGCAAGCGTTCCGGCAGCTACACCCGCGCCAGAGATAATGCCCCTGACACTTAAGGTGAACGGCAAAACGGAGCAGCTTGAGGTGGATACCCGAACCACGCTACTGGACGCTTTGCGTGAAAATCTGCATTTGATCGGTACCAAGAAAGGTTGCGATCACGGACAGTGCGGAGCCTGTACCGTGCTGGTCAATGGTCGCAGGCTTAATGCCTGCCTGACGCTTGCAGTCATGCATCAGGGGGCCGAGATCACCACCATTGAAGGCCTGGGTTCACCAGATAATCTTCACCCCATGCAGGCGGCCTTTATCAAGCATGATGGCTTCCAGTGCGGCTACTGCACCTCCGGGCAAATTTGCTCATCAGTAGCGGTGCTAAAAGAGATTCAGGATGGCATTCCCAGTCACGTCACGGTCGATTTGGTTTCCGCTCCAGAAACAACTGCCGATGAGATCCGTGAACGTATGAGCGGCAACATCTGTCGCTGTGGTGCATACGCTAACATCCTTGCCGCCATTGAAGACGCTGCGGGGGAGATAAAATCATGA	MSNQGEYPEDNRVGKHEPHDFSLTRRDLIKVSAATAATAVVYPHSTLAASVPAATPAPEIMPLTLKVNGKTEQLEVDTRTTLLDALRENLHLIGTKKGCDHGQCGACTVLVNGRRLNACLTLAVMHQGAEITTIEGLGSPDNLHPMQAAFIKHDGFQCGYCTSGQICSSVAVLKEIQDGIPSHVTVDLVSAPETTADEIRERMSGNICRCGAYANILAAIEDAAGEIKS*
	273591	-	0.635172	ATG	-17	273608	TAA	273588	ATGAACAAAAAGTTGGGCTAA	MNKKLG*
	274352	-	28.7415	ATG	-15	274367	TAA	274038	ATGAGCAATCTGAATCCATGCATGACGTGTGGTGCCTGTTGTGCATTTTTCCGCGTCTCTTTTTACTGGGCCGAAGCCGACGATGCTGGCGGTACTATTCCCGCCAGGCTCACTGAACAAATATCCCCTTTTCACCGATGCATGAGCGGTACCAATCAGAAAAACCCCCGATGTATTGCCCTTGCAGGAACCCCGGGCAAAAATGCCTGCTGCACGATATATAAAAATCGATCGTCCACATGCAGAGAATTTGCCATGTCTGGTGAGAACGGAGTCGTCAATGAGGCTTGCAATCGTGCAAGGGCTAAATACGGGCTGACACCGTTATAA	MSNLNPCMTCGACCAFFRVSFYWAEADDAGGTIPARLTEQISPFHRCMSGTNQKNPRCIALAGTPGKNACCTIYKNRSSTCREFAMSGENGVVNEACNRARAKYGLTPL*
	274559	-	0.952758	ATG	-14	274573	TAG	274499	ATGCACACCATAGTGTTCAGGAGACACGGAAAGGTATCAGGCAGCCTGCTAATGAGTGGTTTAATCACGAATTAG	MHTIVFRRHGKVSGSLLMSGLITN*
	280838	-	2.2231	ATG	-17	280855	TAG	280832	ATGAAAAAAAGGTTCTGGCAATAG	MKKRFWQ*
	280839	-	2.2231	ATG	-16	280855	TAG	280832	ATGAAAAAAAGGTTCTGGCAATAG	MKKRFWQ*
	281119	-	0.635172	ATG	-16	281135	TGA	281130	ATGTGA	M*
	281119	-	0.635172	GTG	-14	281133	TAA	280930	GTGATTAATGGCAGGTTCCTGAGAAAAGATATTAAGAAAGATAAAATCACGGACCGGGAAATGGAAATTATCCGCATGACGGCCCAGGGAATGCAACCTAAATCGATTGCCAGAATTGAAAATTGTAGTGTGAAGACAGTGTATACCCATCGGCGTAATGCTGAGGCCAAGCTGTACTCAAAAATATATAAGTTGGTTCAGTAA	VINGRFLRKDIKKDKITDREMEIIRMTAQGMQPKSIARIENCSVKTVYTHRRNAEAKLYSKIYKLVQ*
	281500	-	1.27034	ATG	-15	281515	TGA	281504	ATGGCAAAGTGA	MAK*
	282603	-	90.1945	ATG	-15	282618	TGA	282613	ATGTGA	M*
	282681	-	7.78086	ATG	-16	282697	TGA	282557	ATGAAAGTTCTTAACTCTCTGCGTACCGCAAAAGAACGCCATCCAGACTGTCAGATTGTGAAGCGAAAAGGACGGCTATATGTGATTTGTAAATCTAATCCACGTTTTAAGGCCGTTCAGGGTCGTAAGAAAAAACGTTGA	MKVLNSLRTAKERHPDCQIVKRKGRLYVICKSNPRFKAVQGRKKKR*
	282945	-	18.2612	ATG	-18	282963	TGA	282697	ATGATGAAGCCCAATATCCATCCTGAGTATCGTACTGTGGTGTTCCACGACACCAGTGTTGATGAGTACTTTAAAATCGGCTCGACTATCAAAACAGACCGTGAGATTGAGCTGGATGGCGTAACGTATCCATACGTGACAATTGATGTCTCTTCTAAATCGCACCCGTTCTATACAGGGAAGCTGAGAACAGTGGCATCAGAAGGAAATGTTGCACGATTCACCCAACGTTTTGGTCGTTTTGTTAGCACGAAAAAGGGGGCGTGA	MMKPNIHPEYRTVVFHDTSVDEYFKIGSTIKTDREIELDGVTYPYVTIDVSSKSHPFYTGKLRTVASEGNVARFTQRFGRFVSTKKGA*
	282945	-	18.2612	ATG	-15	282960	TGA	282697	ATGAAGCCCAATATCCATCCTGAGTATCGTACTGTGGTGTTCCACGACACCAGTGTTGATGAGTACTTTAAAATCGGCTCGACTATCAAAACAGACCGTGAGATTGAGCTGGATGGCGTAACGTATCCATACGTGACAATTGATGTCTCTTCTAAATCGCACCCGTTCTATACAGGGAAGCTGAGAACAGTGGCATCAGAAGGAAATGTTGCACGATTCACCCAACGTTTTGGTCGTTTTGTTAGCACGAAAAAGGGGGCGTGA	MKPNIHPEYRTVVFHDTSVDEYFKIGSTIKTDREIELDGVTYPYVTIDVSSKSHPFYTGKLRTVASEGNVARFTQRFGRFVSTKKGA*
	283410	-	1.27034	ATG	-15	283425	TAA	283324	ATGAAAGAGAATAAAGTACAGCAAATCAGTCATAAACTGATTAATATCGTTGTTTTTGTCGCAATTGTAGAATACGCCTATTTATTTCTCCATTTCTATTAA	MKENKVQQISHKLINIVVFVAIVEYAYLFLHFY*
	285938	-	1.27034	ATG	-17	285955	TAG	285797	ATGATGTTGTTTGCGAAATTTTTATTCCCGTTCGTCCGGTTTAGTTGGTCACTATCTCTTATTGAGTTTTATCCTTGCCTGATACTATTTAATCAGTATCAGGCAAGGTATTCAGTGAATAATGGCGTTGAATATTTCAACACCATTATTCTTTATTAG	MMLFAKFLFPFVRFSWSLSLIEFYPCLILFNQYQARYSVNNGVEYFNTIILY*
	285938	-	1.27034	ATG	-14	285952	TAG	285797	ATGTTGTTTGCGAAATTTTTATTCCCGTTCGTCCGGTTTAGTTGGTCACTATCTCTTATTGAGTTTTATCCTTGCCTGATACTATTTAATCAGTATCAGGCAAGGTATTCAGTGAATAATGGCGTTGAATATTTCAACACCATTATTCTTTATTAG	MLFAKFLFPFVRFSWSLSLIEFYPCLILFNQYQARYSVNNGVEYFNTIILY*
	286749	-	11.5919	ATG	-14	286763	TAG	285912	ATGATCAGGCAGAAGATTCTACAGCAGCTCCTGGAGTGGATTGAGTGCAATCTTGAGCACCCTATTTCAATCGAAGATATCGCACAGAAATCTGGCTACAGCAGACGCAACATCCAGCTTCTGTTCCGAAATTTCATGCATGTGCCTTTGGGAGAATACATTCGCAAACGAAGGCTTTGTCGTGCCGCCATTCTTGTCCGGCTCACCGCGAAATCTATGCTTGATATTGCACTCTCTTTGCATTTTGATTCACAGCAGTCATTCAGCCGCGAATTTAAAAAGTTATTCGGCTGCTCTCCCCGTGAATACCGCCACCGTGATTATTGGGATCTCGCAAATATCTTCCCTTCTTTTTTAATACGTCAACAGCAAAAGACGGAGTGTAGATTAATCAACTTTCCTGAGACACCTATTTTTGGCAACTCATTTAAATATGACATTGAAGTGTCGAATAAATCACCGGATGAAGAAGTCAAACTACGACGTCATCATTTAGCCAGATGTATGAAGAATTTTAAGACGGATATCTATTTCGTTTCCACGTTTGAACCGTCAACAAAATCGGTCGATTTGCTCACGGTTGAAACTTTTGCTGGTACGGTATGTGAATATGCTGACATGCCAAAAGAGTGGACAACGACCCGAGGACTTTATGCCTCTTTCCGTTATGAAGGAAACTGGGAAAATTATCCTGACTGGGTGCGTAACATCTATCTGATAGAGTTACCTGCCAGGGGGTTAGCCAGAGTGAACGGCAGCGATATTGAGCGCTTTTATTACAATGAAGATTTCGTAGAAAAGGATGGCAATGATGTTGTTTGCGAAATTTTTATTCCCGTTCGTCCGGTTTAG	MIRQKILQQLLEWIECNLEHPISIEDIAQKSGYSRRNIQLLFRNFMHVPLGEYIRKRRLCRAAILVRLTAKSMLDIALSLHFDSQQSFSREFKKLFGCSPREYRHRDYWDLANIFPSFLIRQQQKTECRLINFPETPIFGNSFKYDIEVSNKSPDEEVKLRRHHLARCMKNFKTDIYFVSTFEPSTKSVDLLTVETFAGTVCEYADMPKEWTTTRGLYASFRYEGNWENYPDWVRNIYLIELPARGLARVNGSDIERFYYNEDFVEKDGNDVVCEIFIPVRPV*
	294457	-	1.11155	GTG	-15	294472	TAA	294467	GTGTAA	V*
	295194	-	23.1838	ATG	-14	295208	TAA	295188	ATGAGTCGTGATGTGAACTAA	MSRDVN*
	296860	-	64.6288	TTG	-15	296875	TGA	295205	TTGCAATTTGACTACATCATTATTGGTGCCGGCTCAGCCGGCAACGTTCTCGCTACCCGTCTGACTGAAGATCCGAATACCTCCGTGCTGCTGCTTGAAGCGGGCGGCCCGGACTATCGCTTTGACTTCCGCACCCAGATGCCCGCTGCCCTGGCATTCCCGCTACAGGGTAAACGCTACAACTGGGCCTATGAAACGGAACCTGAACCGTTTATGAATAACCGCCGCATGGAGTGCGGACGCGGTAAAGGTCTGGGTGGATCGTCGCTGATCAACGGCATGTGCTACATCCGTGGCAATGCGCTGGATCTCGACAACTGGGCGAAAGAACCCGGCCTGGAGAACTGGAGCTATCTCGATTGCCTGCCCTACTATCGCAAGGCCGAGACGCGCGATATTGGTGATAACGACTATCACGGCGGTGATGGCCCGGTGAGCGTCACCACCTCCAAACCCGGCGTCAATCCGCTGTTTGAAGCGATGATTGAAGCGGGCGTGCAGGCGGGCTACCCGCGCACGGACGATCTCAACGGCTATCAGCAAGAAGGTTTTGGCCCGATGGATCGCACCGTGACGCCGCAGGGCCGTCGCGCCAGCACCGCGCGTGGCTATCTCGATCAGGCCAAATCGCGTCCTAACCTGACCATTCGTACTCACGCTATGACCGATCACATCATTTTTGACGGCAAACGCGCGGTGGGCGTCGAATGGCTGGAAGGCGACAGCACCATCCCAACCCGCGCAACGGCCAACAAAGAAGTGCTGTTATGTGCAGGCGCGATTGCCTCACCGCAGATCCTGCAACGCTCCGGCGTCGGCAACGCTGAACTGCTGGCGGAGTTTGATATTCCGCTGGTGCATGAATTACCCGGCGTCGGCGAAAATCTTCAGGATCATCTGGAGATGTATCTGCAATATGAGTGCAAAGAACCGGTTTCCCTCTACCCTGCCCTGCAGTGGTGGAACCAGCCGAAAATCGGTGCGGAGTGGCTGTTTGGCGGCACTGGCGTTGGTGCCAGCAACCACTTTGAAGCAGGTGGATTTATTCGCAGCCGTGAGGAATTTGCGTGGCCGAATATTCAGTACCATTTCCTGCCAGTAGCGATTAACTATAACGGCTCGAATGCAGTGAAAGAGCACGGTTTCCAGTGCCACGTCGGCTCAATGCGCTCGCCAAGCCGTGGGCATGTGCGGATTAAATCCCGCGACCCGCACCAGCATCCGGCGATTCTGTTTAACTACATGTCGCACGAGCAGGACTGGCAGGAGTTCCGCGACGCAATTCGCATCACCCGCGAGATCATGCATCAACCCGCGCTGGATCAGTATCGTGGCCGCGAAATCAGCCCCGGTGTCGAATGCCAGACGGATGAACAGCTCGATGAGTTCGTGCGTAACCACGCCGAAACCGCCTTCCATCCGTGCGGTACCTGCAAAATGGGTTACGACGAGATGTCCGTGGTTGACGGCGAAGGCCGCGTACACGGGTTAGAAGGCCTGCGTGTGGTGGATGCGTCGATTATGCCGCAGATTATCACCGGGAATTTGAACGCCACGACAATTATGATTGGCGAGAAAATAGCGGATATGATTCGTGGACAGGAAGCGCTGCCGAGGAGCACGGCGGGATATTTTGTGGCAAATGGGATGCCGGTGAGAGCGAAAAAATGA	LQFDYIIIGAGSAGNVLATRLTEDPNTSVLLLEAGGPDYRFDFRTQMPAALAFPLQGKRYNWAYETEPEPFMNNRRMECGRGKGLGGSSLINGMCYIRGNALDLDNWAKEPGLENWSYLDCLPYYRKAETRDIGDNDYHGGDGPVSVTTSKPGVNPLFEAMIEAGVQAGYPRTDDLNGYQQEGFGPMDRTVTPQGRRASTARGYLDQAKSRPNLTIRTHAMTDHIIFDGKRAVGVEWLEGDSTIPTRATANKEVLLCAGAIASPQILQRSGVGNAELLAEFDIPLVHELPGVGENLQDHLEMYLQYECKEPVSLYPALQWWNQPKIGAEWLFGGTGVGASNHFEAGGFIRSREEFAWPNIQYHFLPVAINYNGSNAVKEHGFQCHVGSMRSPSRGHVRIKSRDPHQHPAILFNYMSHEQDWQEFRDAIRITREIMHQPALDQYRGREISPGVECQTDEQLDEFVRNHAETAFHPCGTCKMGYDEMSVVDGEGRVHGLEGLRVVDASIMPQIITGNLNATTIMIGEKIADMIRGQEALPRSTAGYFVANGMPVRAKK*
	298346	-	60.1826	ATG	-15	298361	TAA	296889	ATGTCCCGAATGGCAGAACAGCAGCTTTATATACATGGTGGTTATACCTCCGCCACCAGCGGTCGCACCTTCGAGACCATTAACCCGGCCAACGGTAACGTGCTGGCGACCGTGCAGGCCGCCGGGCGTGAGGATGTCGATCGCGCCGTGAAGAGTGCCCAACAGGGGCAAAAAATCTGGGCGGCGATGACCGCTATGGAACGCTCGCGTATTCTGCGTCGGGCCGTTGATATTCTGCGTGAACGCAATGACGAACTCGCAAAACTGGAAACCCTCGACACCGGAAAAGCATATTCGGAAACCTCAACCGTCGATATCGTTACCGGTGCGGACGTGCTGGAGTACTACGCCGGGCTGATCCCGGCGCTGGAAGGCAGCCAGATCCCGTTGCGTGAGACGTCATTTGTTTATACCCGCCGCGAACCGCTGGGCGTGGTGGCGGGGATTGGCGCATGGAACTACCCGATCCAGATTGCCCTGTGGAAATCCGCCCCGGCGCTGGCGGCAGGCAACGCAATGATTTTCAAACCGAGCGAAGTCACCCCGCTTACCGCGTTAAAGCTGGCTGAAATTTACAGCGAAGCGGGCCTGCCGGACGGCGTATTTAACGTGTTGCCGGGCGTGGGCGCGGAGACCGGGCAATATCTGACCGAGCATCCGGGCATTGCCAAAGTGTCATTTACCGGCGGTGTCGCCAGCGGCAAAAAAGTGATGGCTAACTCGGCGGCCTCTTCCCTGAAAGAAGTGACCATGGAACTGGGCGGTAAATCGCCGCTGATCGTTTTCGACGATGCGGATCTCGATCTCGCCGCCGATATCGCCATGATGGCAAACTTCTTCAGCTCCGGTCAGGTGTGTACCAATGGCACCCGCGTCTTCGTTCCGGCGAAATGCAAAGCCGCATTTGAGCAGAAAATTCTGGCGCGCGTTGAGCGCATTCGCGCGGGCGACGTTTTCGATCCGCAAACTAACTTCGGCCCGCTGGTCAGCTTCCCGCATCGCGATAACGTGCTGCGCTATATCGTCAAAGGCAAAGAGGAAGGCGCGCGCGTACTGTGCGGCGGCGATGTACTGAAAGGCGATGACTTCGATAACGGCGCATGGGTTGCACCGACCGTGTTCACCGATTGCAGCGACGATATGACCATCGTGCGTGAAGAGATCTTCGGGCCAGTGATGTCCATTCTGACCTACGAGTCGGAAGACGAAGTCATTCGCCGCGCTAACGATACCGACTACGGCCTGGCGGCGGGCATCGTGACGGCGGACCTGAACCGCGCGCATCGCGTCATTCATCAGCTGGAAGCGGGTATTTGCTGGATCAACACCTGGGGCGAATCCCCGGCAGAGATGCCCGTTGGCGGCTACAAACACTCCGGCATTGGTCGCGAGAACGGCGTGATGACGCTCCAGAGTTACACCCAGGTGAAGTCCATCCAGGTTGAGATGGCTAAATTCCAGTCCATATTCTAA	MSRMAEQQLYIHGGYTSATSGRTFETINPANGNVLATVQAAGREDVDRAVKSAQQGQKIWAAMTAMERSRILRRAVDILRERNDELAKLETLDTGKAYSETSTVDIVTGADVLEYYAGLIPALEGSQIPLRETSFVYTRREPLGVVAGIGAWNYPIQIALWKSAPALAAGNAMIFKPSEVTPLTALKLAEIYSEAGLPDGVFNVLPGVGAETGQYLTEHPGIAKVSFTGGVASGKKVMANSAASSLKEVTMELGGKSPLIVFDDADLDLAADIAMMANFFSSGQVCTNGTRVFVPAKCKAAFEQKILARVERIRAGDVFDPQTNFGPLVSFPHRDNVLRYIVKGKEEGARVLCGGDVLKGDDFDNGAWVAPTVFTDCSDDMTIVREEIFGPVMSILTYESEDEVIRRANDTDYGLAAGIVTADLNRAHRVIHQLEAGICWINTWGESPAEMPVGGYKHSGIGRENGVMTLQSYTQVKSIQVEMAKFQSIF*
	298948	-	7.78086	ATG	-14	298962	TAA	298375	ATGCCCAAATTGGGGATGCAGTCGATCCGGCGCAGACAACTGATCGACGCCACGCTGGAAGCAATAAATGAAGTGGGCATGCACGATGCAACGATCGCGCAGATCGCCCGCCGTGCAGGCGTTTCTACGGGGATCATCAGCCACTATTTCAGGGACAAAAATGGTCTGCTGGAAGCAACCATGCGCGATATCACCAGTCAGCTGCGTGACGCGGTTTTGAATCGATTACATGCACTTCCGCAGGGCAGTGCAGAGCTGCGATTACAGGCGATTGTTGGCGGAAACTTCGATGAAACGCAGGTGAGCAGTGCGGCGATGAAAGCCTGGCTGGCGTTCTGGGCCAGCAGTATGCATCAGCCGATGCTCTATCGTTTACAGCAGGTCAGCAGCCGCCGCTTGCTGTCGAATCTGGTGAGCGAGTTTCGCCGCGAATTGCCGCGCCACCAGGCACAGGAAGCGGGCTACGGCCTTGCCGCGCTGATTGACGGATTATGGCTGCGCGCGGCACTGAGCGGCAAACCGCTGGATAAACCTCTCGCACACTCGCTGACCCGTCACTTTATTACTCAGCATTTACCCACCGATTAA	MPKLGMQSIRRRQLIDATLEAINEVGMHDATIAQIARRAGVSTGIISHYFRDKNGLLEATMRDITSQLRDAVLNRLHALPQGSAELRLQAIVGGNFDETQVSSAAMKAWLAFWASSMHQPMLYRLQQVSSRRLLSNLVSEFRRELPRHQAQEAGYGLAALIDGLWLRAALSGKPLDKPLAHSLTRHFITQHLPTD*
	301645	-	3.17586	ATG	-15	301660	TGA	301634	ATGAATTTAACAATCCAGATCAACTGA	MNLTIQIN*
	304044	-	0.793965	ATG	-17	304061	TAA	303129	ATGAACTCAATTTTTACCGAAGAGAATCTGTTGGCATTTACTACCGCTGCACGTTTTGGCAGCTTCAGTAAAGCCGCAGAAGAGTTGGGTTTAACCACTTCCGCCATTAGCTACACCATCAAGCGTATGGAGACGGGGCTGGATGTGGTGCTGTTCACTCGCAGTACCCGCAGCATTGAGTTAACGGAGTCCGGGCGTTATTTTTTCCGCAAAGCTACCGACCTGCTGAATGATTTTTATGCCATCAAACGCAGTATCGATACTATTTCGCAGGGCATAGAAGCGCGTGTGCGCATTTGTATTAATCAGCTGCTTTATACGCCCAAACACACCGCACGCTTGTTACAGGTGCTGAAAAAGCAGTTTCCTACCTGCCAGATTACCGTCACCACCGAAGTGTATAACGGCGTCTGGGATGCGATTATTAATAATCAGGCCAATATCGCCATCGGCGCACCCGATACACTACTGGACGGCGGCGGTATTGATTACACTGAAATTGGCGCGATTCGCTGGGCTTTTGCTATCGCCCCGGATCACCCGTTAGCCTTTGTGCCGGAACCCATCGCCGAAAGCCAACTGCGTCTCTACCCTAATATTATGGTGGAGGACACCGCGCATACGATTAATAAAAAAGTGGGCTGGTTGCTGCACGGGCAGGAGTCAATTCTGGTGCCAGATTTCAACACCAAATGTCAGTGCCAGATTTTAGGTGAAGGAATTGGTTTTTTGCCGGATTACATGGTCCGTGAGGCGATGACGCAATCCCTGCTGGTTACCCGACAAATCCATAATCCGCGCCAGGATTCGCGCATGTTACTGGCGACTCAGCATTCTGCTACGGGTCAGGTGACGCAGTGGATTAAAAAACAATTTGCGCCAAATGGCATATTAACGGGGATCTATCAGGATTTACTGCATCGGGAGAATTAA	MNSIFTEENLLAFTTAARFGSFSKAAEELGLTTSAISYTIKRMETGLDVVLFTRSTRSIELTESGRYFFRKATDLLNDFYAIKRSIDTISQGIEARVRICINQLLYTPKHTARLLQVLKKQFPTCQITVTTEVYNGVWDAIINNQANIAIGAPDTLLDGGGIDYTEIGAIRWAFAIAPDHPLAFVPEPIAESQLRLYPNIMVEDTAHTINKKVGWLLHGQESILVPDFNTKCQCQILGEGIGFLPDYMVREAMTQSLLVTRQIHNPRQDSRMLLATQHSATGQVTQWIKKQFAPNGILTGIYQDLLHREN*
	304634	-	1.42914	ATG	-16	304650	TAA	304153	ATGAACGGACTCACGGCAACGGGTGTCACCGTCGGTATTTGTGCAGGGCTTTGGCAGTTAGTGTCTTCACATGTCGGGCTCTCTCAGGGATGGGAATTATTAGGAACCATTGGCTTCGTCGCCTTTTGCAGTTTTTATGCCGCAGGCGGCGGTAAATCGGGGTTTATCAGAAGTCTGGCGGTTAATTATTCCGGGATGGTGTGGGCATTTTTCGCCGCGCTGGCTGCCGGTTGGCTGGCCTCTGTAAGTGGACTGTCCGCGTTCTGGGCGAGCGTAATTACTACCGTACCCTTCTCGGCGGTAGTGGTCTGGCAAGGGCGTTTCTGGTTACTGTCCTTTATTCCCGGTGGCTTTCTCGGCATGACGCTGTTTTTTGCCAGCGGGATGAACTGGACGGTGACGTTACTGGGTTTTCTGGCGGGTAACTGCGTGGGGATAATTTCAGAATATGGTGGACAAAAATTAAGCGAAGCGACGACTAAACGCGACGGGTATTAA	MNGLTATGVTVGICAGLWQLVSSHVGLSQGWELLGTIGFVAFCSFYAAGGGKSGFIRSLAVNYSGMVWAFFAALAAGWLASVSGLSAFWASVITTVPFSAVVVWQGRFWLLSFIPGGFLGMTLFFASGMNWTVTLLGFLAGNCVGIISEYGGQKLSEATTKRDGY*
	313578	-	1.11155	ATG	-15	313593	TAA	313567	ATGTTAAACCACAGGGTATTTTATTAA	MLNHRVFY*
	315909	-	0.635172	ATG	-18	315927	TGA	315295	ATGGATCCTTTGCACGCCGTTTACCTGACCGTAGGACTGTTCGTGATTACTTTTTTTAATCCGGGAGCCAATCTCTTTGTGGTAGTACAAACCAGCCTGGCTTCCGGTCGACGCGCAGGGGTGCTGACCGGGCTGGGCGTGGCGCTGGGCGATGCATTTTATTCCGGGTTGGGTTTGTTTGGTCTTGCAACGCTAATTACGCAGTGTGAGGAGATTTTTTCGCTTATCAGAATCGTCGGCGGCGCTTATCTCTTATGGTTTGCGTGGTGCAGCATGCGCCGCCAGTCAACACCGCAAATGAGCACACTACAACAACCGATTAGCGCCCCCTGGTATGTCTTTTTTCGCCGCGGATTAATTACCGATCTCTCTAACCCGCAAACCGTTTTATTTTTTATCAGTATTTTCTCAGTAACATTAAATGCCGAAACACCAACATGGGCACGTTTAATGGCCTGGGCGGGGATTGTGCTCGCATCAATTATCTGGCGAGTTTTTCTTAGTCAGGCGTTTTCTTTGCCCGCTGTGCGTCGTGCTTATGGGCGTATGCAACGCGTTGCCAGTCGGGTTATTGGTGCAATTATTGGTGTATTCGCGCTACGCCTGATTTACGAAGGGGTGACGCAGCGGTGA	MDPLHAVYLTVGLFVITFFNPGANLFVVVQTSLASGRRAGVLTGLGVALGDAFYSGLGLFGLATLITQCEEIFSLIRIVGGAYLLWFAWCSMRRQSTPQMSTLQQPISAPWYVFFRRGLITDLSNPQTVLFFISIFSVTLNAETPTWARLMAWAGIVLASIIWRVFLSQAFSLPAVRRAYGRMQRVASRVIGAIIGVFALRLIYEGVTQR*
	315948	-	0.635172	ATG	-18	315966	TGA	315295	ATGATGAAGTTACTTCACTTATTTATGGATGAAATCACTATGGATCCTTTGCACGCCGTTTACCTGACCGTAGGACTGTTCGTGATTACTTTTTTTAATCCGGGAGCCAATCTCTTTGTGGTAGTACAAACCAGCCTGGCTTCCGGTCGACGCGCAGGGGTGCTGACCGGGCTGGGCGTGGCGCTGGGCGATGCATTTTATTCCGGGTTGGGTTTGTTTGGTCTTGCAACGCTAATTACGCAGTGTGAGGAGATTTTTTCGCTTATCAGAATCGTCGGCGGCGCTTATCTCTTATGGTTTGCGTGGTGCAGCATGCGCCGCCAGTCAACACCGCAAATGAGCACACTACAACAACCGATTAGCGCCCCCTGGTATGTCTTTTTTCGCCGCGGATTAATTACCGATCTCTCTAACCCGCAAACCGTTTTATTTTTTATCAGTATTTTCTCAGTAACATTAAATGCCGAAACACCAACATGGGCACGTTTAATGGCCTGGGCGGGGATTGTGCTCGCATCAATTATCTGGCGAGTTTTTCTTAGTCAGGCGTTTTCTTTGCCCGCTGTGCGTCGTGCTTATGGGCGTATGCAACGCGTTGCCAGTCGGGTTATTGGTGCAATTATTGGTGTATTCGCGCTACGCCTGATTTACGAAGGGGTGACGCAGCGGTGA	MMKLLHLFMDEITMDPLHAVYLTVGLFVITFFNPGANLFVVVQTSLASGRRAGVLTGLGVALGDAFYSGLGLFGLATLITQCEEIFSLIRIVGGAYLLWFAWCSMRRQSTPQMSTLQQPISAPWYVFFRRGLITDLSNPQTVLFFISIFSVTLNAETPTWARLMAWAGIVLASIIWRVFLSQAFSLPAVRRAYGRMQRVASRVIGAIIGVFALRLIYEGVTQR*
	315948	-	0.635172	ATG	-15	315963	TGA	315295	ATGAAGTTACTTCACTTATTTATGGATGAAATCACTATGGATCCTTTGCACGCCGTTTACCTGACCGTAGGACTGTTCGTGATTACTTTTTTTAATCCGGGAGCCAATCTCTTTGTGGTAGTACAAACCAGCCTGGCTTCCGGTCGACGCGCAGGGGTGCTGACCGGGCTGGGCGTGGCGCTGGGCGATGCATTTTATTCCGGGTTGGGTTTGTTTGGTCTTGCAACGCTAATTACGCAGTGTGAGGAGATTTTTTCGCTTATCAGAATCGTCGGCGGCGCTTATCTCTTATGGTTTGCGTGGTGCAGCATGCGCCGCCAGTCAACACCGCAAATGAGCACACTACAACAACCGATTAGCGCCCCCTGGTATGTCTTTTTTCGCCGCGGATTAATTACCGATCTCTCTAACCCGCAAACCGTTTTATTTTTTATCAGTATTTTCTCAGTAACATTAAATGCCGAAACACCAACATGGGCACGTTTAATGGCCTGGGCGGGGATTGTGCTCGCATCAATTATCTGGCGAGTTTTTCTTAGTCAGGCGTTTTCTTTGCCCGCTGTGCGTCGTGCTTATGGGCGTATGCAACGCGTTGCCAGTCGGGTTATTGGTGCAATTATTGGTGTATTCGCGCTACGCCTGATTTACGAAGGGGTGACGCAGCGGTGA	MKLLHLFMDEITMDPLHAVYLTVGLFVITFFNPGANLFVVVQTSLASGRRAGVLTGLGVALGDAFYSGLGLFGLATLITQCEEIFSLIRIVGGAYLLWFAWCSMRRQSTPQMSTLQQPISAPWYVFFRRGLITDLSNPQTVLFFISIFSVTLNAETPTWARLMAWAGIVLASIIWRVFLSQAFSLPAVRRAYGRMQRVASRVIGAIIGVFALRLIYEGVTQR*
	324615	-	0.952758	ATG	-14	324629	TGA	324603	ATGAGAACTGCGAGGAAGAAATCATGA	MRTARKKS*
	328994	-	6.03414	ATG	-16	329010	TAA	329002	ATGGTTTAA	MV*
	331134	-	1.74672	ATG	-14	331148	TAA	331131	ATGCAAATTTCAATTTAA	MQISI*
	331381	-	1.42914	ATG	-14	331395	TAA	330784	ATGAACATGCCAATGACAGAAAGAATAAAAGCAGGCAAGCTATTTACCGATATGTGCGAAGGCTTACCGGAAAAAAGACTTCGTGGGAAAACGTTAATGTATGAGTTTAATCACTCGCATCCATCAGAAGTTGAAAAAAGAGAAAGCCTGATTAAAGAAATGTTTGCCACGGTAGGGGAAAACGCCTGGGTAGAACCGCCTGTCTATTTCTCTTACGGTTCCAACATCCATATAGGCCGCAATTTTTATGCAAATTTCAATTTAACCATTGTCGATGACTACACGGTAACAATCGGTGATAACGTACTGATTGCACCCAACGTTACTCTTTCCGTTACGGGACACCCTGTACACCATGAATTGAGAAAAAACGGCGAGATGTACTCTTTTCCGATAACGATTGGCAATAACGTCTGGATCGGAAGTCATGTGGTTATTAATCCAGGCGTCACCATCGGGGATAATTCTGTTATTGGCGCGGGTAGTATCGTCACAAAAGACATTCCACCAAACGTCGTGGCGGCTGGCGTTCCTTGTCGGGTTATTCGCGAAATAAACGACCGGGATAAGCACTATTATTTCAAAGATTATAAAGTTGAATCGTCAGTTTAA	MNMPMTERIKAGKLFTDMCEGLPEKRLRGKTLMYEFNHSHPSEVEKRESLIKEMFATVGENAWVEPPVYFSYGSNIHIGRNFYANFNLTIVDDYTVTIGDNVLIAPNVTLSVTGHPVHHELRKNGEMYSFPITIGNNVWIGSHVVINPGVTIGDNSVIGAGSIVTKDIPPNVVAAGVPCRVIREINDRDKHYYFKDYKVESSV*
	337031	-	26.0421	ATG	-16	337047	TGA	337042	ATGTGA	M*
	337031	-	26.0421	GTG	-14	337045	TGA	335963	GTGAAACCAGTAACGTTATACGATGTCGCAGAGTATGCCGGTGTCTCTTATCAGACCGTTTCCCGCGTGGTGAACCAGGCCAGCCACGTTTCTGCGAAAACGCGGGAAAAAGTGGAAGCGGCGATGGCGGAGCTGAATTACATTCCCAACCGCGTGGCACAACAACTGGCGGGCAAACAGTCGTTGCTGATTGGCGTTGCCACCTCCAGTCTGGCCCTGCACGCGCCGTCGCAAATTGTCGCGGCGATTAAATCTCGCGCCGATCAACTGGGTGCCAGCGTGGTGGTGTCGATGGTAGAACGAAGCGGCGTCGAAGCCTGTAAAGCGGCGGTGCACAATCTTCTCGCGCAACGCGTCAGTGGGCTGATCATTAACTATCCGCTGGATGACCAGGATGCCATTGCTGTGGAAGCTGCCTGCACTAATGTTCCGGCGTTATTTCTTGATGTCTCTGACCAGACACCCATCAACAGTATTATTTTCTCCCATGAAGACGGTACGCGACTGGGCGTGGAGCATCTGGTCGCATTGGGTCACCAGCAAATCGCGCTGTTAGCGGGCCCATTAAGTTCTGTCTCGGCGCGTCTGCGTCTGGCTGGCTGGCATAAATATCTCACTCGCAATCAAATTCAGCCGATAGCGGAACGGGAAGGCGACTGGAGTGCCATGTCCGGTTTTCAACAAACCATGCAAATGCTGAATGAGGGCATCGTTCCCACTGCGATGCTGGTTGCCAACGATCAGATGGCGCTGGGCGCAATGCGCGCCATTACCGAGTCCGGGCTGCGCGTTGGTGCGGATATCTCGGTAGTGGGATACGACGATACCGAAGACAGCTCATGTTATATCCCGCCGTTAACCACCATCAAACAGGATTTTCGCCTGCTGGGGCAAACCAGCGTGGACCGCTTGCTGCAACTCTCTCAGGGCCAGGCGGTGAAGGGCAATCAGCTGTTGCCCGTCTCACTGGTGAAAAGAAAAACCACCCTGGCGCCCAATACGCAAACCGCCTCTCCCCGCGCGTTGGCCGATTCATTAATGCAGCTGGCACGACAGGTTTCCCGACTGGAAAGCGGGCAGTGA	VKPVTLYDVAEYAGVSYQTVSRVVNQASHVSAKTREKVEAAMAELNYIPNRVAQQLAGKQSLLIGVATSSLALHAPSQIVAAIKSRADQLGASVVVSMVERSGVEACKAAVHNLLAQRVSGLIINYPLDDQDAIAVEAACTNVPALFLDVSDQTPINSIIFSHEDGTRLGVEHLVALGHQQIALLAGPLSSVSARLRLAGWHKYLTRNQIQPIAEREGDWSAMSGFQQTMQMLNEGIVPTAMLVANDQMALGAMRAITESGLRVGADISVVGYDDTEDSSCYIPPLTTIKQDFRLLGQTSVDRLLQLSQGQAVKGNQLLPVSLVKRKTTLAPNTQTASPRALADSLMQLARQVSRLESGQ*
	337940	-	0.635172	ATG	-15	337955	TGA	337122	ATGCAGAACAATGAGCAGACGGAATACAAAACCGTGCGCGGCTTAACCCGCGGTCTAATGTTATTAAATATGTTAAATAAACTTGATGGCGGTGCCAGCGTCGGGCTGCTGGCGGAACTCAGCGGCCTGCATCGCACCACTGTGCGGCGACTGCTGGAGACGCTGCAGGAAGAGGGATATGTCCGCCGTAGCCCCTCCGATGATAGTTTTCGACTGACCATCAAAGTGCGGCAATTAAGCGAAGGATTTCGTGACGAACAGTGGATTTCTGCACTGGCGGCCCCACTGCTGGGCGATCTGTTGCGCGAAGTGGTATGGCCGACAGATGTGTCCACGCTGGATGTTGATGCAATGGTGGTACGCGAAACCACTCACCGTTTCAGCCGCTTATCCTTTCACCGGGCAATGGTCGGGCGACGTTTGCCGCTTCTGAAAACCGCCTCGGGCCTGACCTGGCTGGCCTTTTGCCCGGAACAAGACCGCAAGGAATTAATCGAAATGTTAGCCTCCCGCCCCGGTGATGACTATCAACTGGCACGGGAACCGTTAAAGCTGGAAGCCATTCTGGCGCGCGCGCGCAAAGAGGGTTACGGACAGAACTACCGCGGCTGGGATCAGGAGGAGAAGATCGCCTCTATCGCCGTACCGCTGCGCAGTGAACAACGGGTGATTGGCTGTCTGAATCTGGTGTATATGGCGAGCGCAATGACCATTGAACAGGCAGCGGAAAAGCATCTTCCGGCGCTACAACGGGTAGCAAAACAGATCGAAGAAGGGGTTGAATCGCAGGCTATTCTGGTGGCCGGAAGGCGAAGCGGCATGCATTTACGTTGA	MQNNEQTEYKTVRGLTRGLMLLNMLNKLDGGASVGLLAELSGLHRTTVRRLLETLQEEGYVRRSPSDDSFRLTIKVRQLSEGFRDEQWISALAAPLLGDLLREVVWPTDVSTLDVDAMVVRETTHRFSRLSFHRAMVGRRLPLLKTASGLTWLAFCPEQDRKELIEMLASRPGDDYQLAREPLKLEAILARARKEGYGQNYRGWDQEEKIASIAVPLRSEQRVIGCLNLVYMASAMTIEQAAEKHLPALQRVAKQIEEGVESQAILVAGRRSGMHLR*
	347029	-	1.27034	ATG	-15	347044	TGA	346985	ATGATTTTTACGCAGAACAGCTGCGGACTCCAAATCTTGAAAAGATCTGCCAGGAGATGA	MIFTQNSCGLQILKRSARR*
	347691	-	8.09845	ATG	-14	347705	TGA	346872	ATGGAACTCATTGAAAAACATGCCAGCTTTGGCGGCTGGCAAAATGTGTATCGGCATTATTCCCAATCACTGAAATGTGAAATGAATGTCGGCGTCTATCTCCCACCAAAAGCCGCGAATGAAAAATTGCCGGTGTTGTACTGGCTTTCAGGCCTGACTTGCAACGAGCAGAATTTCATTACTAAATCGGGGATGCAGCGTTACGCGGCTGAGCACAACATTATTGTTGTTGCGCCGGACACCAGTCCGCGAGGCAGTCATGTCGCAGATGCTGACCGTTACGATCTCGGGCAAGGTGCCGGGTTTTACCTGAACGCGACGCAAGCGCCGTGGAATGAACATTACAAAATGTATGACTATATCCGCAACGAGCTGCCGGATTTAGTGATGCATCATTTTCCGGCAACGGCCAAAAAGTCTATCTCTGGTCATTCTATGGGCGGGCTGGGCGCGCTGGTGCTGGCGTTACGTAACCCAGATGAATATGTCAGCGTCTCGGCGTTTTCGCCCATTGTCTCCCCATCGCAAGTGCCGTGGGGACAGCAAGCCTTTGCTGCATATCTTGCTGAAAATAAAGATGCCTGGTTGGATTACGACCCGGTGAGTCTTATTTCACAAGGTCAACGCGTTGCGGAAATCATGGTTGATCAGGGGTTGAGTGATGATTTTTACGCAGAACAGCTGCGGACTCCAAATCTTGAAAAGATCTGCCAGGAGATGAATATCAAGACGTTAATCCGTTATCACGAGGGTTATGATCACAGCTATTATTTTGTCTCCAGTTTTATTGGCGAGCATATTGCCTACCACGCCAATAAACTGAATATGCGTTGA	MELIEKHASFGGWQNVYRHYSQSLKCEMNVGVYLPPKAANEKLPVLYWLSGLTCNEQNFITKSGMQRYAAEHNIIVVAPDTSPRGSHVADADRYDLGQGAGFYLNATQAPWNEHYKMYDYIRNELPDLVMHHFPATAKKSISGHSMGGLGALVLALRNPDEYVSVSAFSPIVSPSQVPWGQQAFAAYLAENKDAWLDYDPVSLISQGQRVAEIMVDQGLSDDFYAEQLRTPNLEKICQEMNIKTLIRYHEGYDHSYYFVSSFIGEHIAYHANKLNMR*
	348890	-	26.836	ATG	-17	348907	TGA	347798	ATGAAATCACGTGCTGCCGTTGCATTTGCTCCCGGTAAACCGCTGGAAATCGTTGAAATTGACGTTGCACCACCGAAAAAAGGTGAAGTGCTGATTAAAGTCACCCATACCGGCGTTTGCCATACCGACGCATTTACCCTCTCCGGGGATGACCCGGAAGGTGTATTCCCGGTGGTTCTCGGTCACGAAGGGGCCGGCGTTGTGGTTGAAGTCGGTGAAGGCGTAACCAGCGTCAAACCTGGCGACCATGTGATCCCGCTTTACACCGCGGAGTGCGGCGAGTGTGAGTTCTGTCGTTCTGGCAAAACTAACCTCTGTGTTGCGGTTCGCGAAACCCAGGGTAAAGGCTTGATGCCAGACGGCACCACCCGTTTTTCTTACAACGGGCAGCCGCTTTATCACTACATGGGATGCTCAACATTCAGTGAATACACCGTGGTCGCGGAAGTGTCTCTGGCCAAAATTAATCCAGAAGCAAACCATGAACACGTCTGCCTGCTGGGCTGTGGCGTGACCACCGGTATTGGCGCGGTGCACAACACAGCTAAAGTCCAGCCAGGTGATTCTGTTGCCGTGTTTGGTCTTGGCGCGATTGGTCTGGCAGTGGTTCAGGGCGCGCGTCAGGCGAAAGCGGGACGGATTATCGCTATCGATACCAACCCGAAGAAATTCGATCTGGCTCGTCGCTTCGGTGCTACCGACTGCATTAACCCGAATGACTACGACAAACCGATTAAAGATGTCCTGCTGGATATCAACAAATGGGGTATCGACCATACCTTTGAATGCATCGGTAACGTCAACGTGATGCGTGCGGCGCTGGAAAGTGCGCACCGCGGCTGGGGTCAGTCGGTGATCATCGGGGTAGCAGGTGCCGGTCAGGAAATCTCCACCCGACCATTCCAGTTGGTCACCGGTCGCGTATGGAAAGGTTCCGCGTTTGGCGGCGTGAAAGGTCGTTCCCAGTTACCGGGTATGGTTGAAGATGCGATGAAAGGTGATATCGATCTGGAACCGTTTGTCACGCATACCATGAGCCTTGATGAAATTAATGACGCCTTCGACCTGATGCATGAAGGCAAATCCATTCGAACCGTAATTCGTTACTGA	MKSRAAVAFAPGKPLEIVEIDVAPPKKGEVLIKVTHTGVCHTDAFTLSGDDPEGVFPVVLGHEGAGVVVEVGEGVTSVKPGDHVIPLYTAECGECEFCRSGKTNLCVAVRETQGKGLMPDGTTRFSYNGQPLYHYMGCSTFSEYTVVAEVSLAKINPEANHEHVCLLGCGVTTGIGAVHNTAKVQPGDSVAVFGLGAIGLAVVQGARQAKAGRIIAIDTNPKKFDLARRFGATDCINPNDYDKPIKDVLLDINKWGIDHTFECIGNVNVMRAALESAHRGWGQSVIIGVAGAGQEISTRPFQLVTGRVWKGSAFGGVKGRSQLPGMVEDAMKGDIDLEPFVTHTMSLDEINDAFDLMHEGKSIRTVIRY*
	349202	-	29.8531	ATG	-15	349217	TAG	348942	ATGCCCAGTACTCCGGAAGAGAAGAAAAAGGTCCTTACTCGAGTTCGTCGTATTCGAGGGCAGATTGATGCTCTGGAACGGTCGCTGGAGGGTGATGCCGAATGCCGTGCCATACTCCAACAGATCGCTGCCGTTCGGGGCGCGGCTAATGGGCTGATGGCAGAAGTGCTTGAAAGCCATATCCGGGAAACGTTTGACCGAAATGACTGCTACAGCCGCGAAGTCAGCCAATCCGTTGACGACACTATTGAACTGGTTCGAGCCTATCTTAAATAG	MPSTPEEKKKVLTRVRRIRGQIDALERSLEGDAECRAILQQIAAVRGAANGLMAEVLESHIRETFDRNDCYSREVSQSVDDTIELVRAYLK*
	350162	-	3.01707	ATG	-14	350176	TGA	349403	ATGATAAAACGGACGTTATTAGCGGCGGCCATTTTTAGCGCATTGCCCGCTTATGCCGGGTTAACTTCCATTACCGCGGGCTACGATTTTACCGATTATTCTGGCGATCATGGCAACCGTAATTTAGCGTATGCTGAACTGGTGGCGAAAGTTGAAAACGCAACGCTGCTTTTTAATCTTTCCCAGGGGCGTCGTGATTATGAAACTGAACATTTCAATGCCACTCGCGGTCAGGGTGCGGTCTGGTATAAATGGAATAACTGGCTGACAACCCGAACGGGTATTGCCTTTGCGGATAATACGCCGGTCTTTGCCCGCCAGGATTTTCGTCAGGATATTAACCTGGCCCTGTTGCCAAAAACGCTTTTCACGACCGGTTATCGCTACACTAAATATTACGATGATGTCGAAGTCGATGCCTGGCAAGGCGGCGTATCACTCTATACTGGCCCGGTGATCACCAGCTACCGCTATACCCATTATGACTCCAGCGATGCAGGTGGTAGTTATAGCAATATGATTTCCGTGCGTCTGAATGACCCGCGCGGCACTGGTTATACGCAACTATGGCTAAGCCGCGGAACAGGCGCTTACACCTATGACTGGACGCCAGAAACACGCTACGGCAGCATGAAGAGCGTCAGTCTGCAACGTATTCAACCGCTGACTGAGCAACTTAATCTCGGGCTGACGGCAGGTAAAGTGTGGTACGACACCCCAACCGATGATTATAACGGTCTGCAACTTGCAGCCCATCTGACCTGGAAATTCTGA	MIKRTLLAAAIFSALPAYAGLTSITAGYDFTDYSGDHGNRNLAYAELVAKVENATLLFNLSQGRRDYETEHFNATRGQGAVWYKWNNWLTTRTGIAFADNTPVFARQDFRQDINLALLPKTLFTTGYRYTKYYDDVEVDAWQGGVSLYTGPVITSYRYTHYDSSDAGGSYSNMISVRLNDPRGTGYTQLWLSRGTGAYTYDWTPETRYGSMKSVSLQRIQPLTEQLNLGLTAGKVWYDTPTDDYNGLQLAAHLTWKF*
	350288	-	0.635172	ATG	-16	350304	TGA	350278	ATGACAAAGTCATCGGGCATTATCTGA	MTKSSGII*
	350941	-	1.27034	GTG	-14	350955	TAA	350680	GTGGCTTCTGTTTCTATCAGCTGTCCCTCCTGTTCAGCTACTGACGGGGTGGTGCGTAACGGCAAAAGCACCGCCGGACATCAGCGCTATCTCTGCTCTCACTGCCGTAAAACATGGCAACTGCAGTTCACTTACACCGCTTCTCAACCCGGTACGCACCAGAAAATCATTGATATGGCCATGAATGGCGTTGGATGCCGGGCAACTGCCCGCATTATGGGCGTTGGCCTCAACACGATTTTACGTCACTTAAAAAACTCAGGCCGCAGTCGGTAA	VASVSISCPSCSATDGVVRNGKSTAGHQRYLCSHCRKTWQLQFTYTASQPGTHQKIIDMAMNGVGCRATARIMGVGLNTILRHLKNSGRSR*
	354742	-	1.58793	GTG	-16	354758	TAG	354750	GTGCTATAG	VL*
	355445	-	1.27034	GTG	-15	355460	TGA	355455	GTGTGA	V*
	355460	-	0.793965	TTG	-15	355475	TGA	355455	TTGAAGCCATGCCAGGTGTGA	LKPCQV*
	355599	-	49.2259	ATG	-15	355614	TAA	354640	ATGACAGACTTAATCCAACGCCCTCGTCGCCTGCGCAAATCTCCTGCGCTGCGCGCTATGTTTGAAGAGACAACACTTAGCCTTAACGACCTGGTGTTGCCGATCTTTGTTGAAGAAGAAATTGACGACTACAAAGCCGTTGAAGCCATGCCAGGTGTGATGCGCATTCCAGAGAAACATCTGGCACGCGAAATTGAACGCATCGCCAACGCCGGTATTCGTTCCGTGATGACTTTCGGCATCTCTCACCATACCGATGAAACCGGCAGCGATGCCTGGCGGGAAGATGGACTGGTGGCGCGAATGTCGCGCATCTGCAAGCAGACCGTGCCAGAAATGATCGTCATGTCAGACACCTGCTTCTGCGAATACACATCTCACGGTCACTGCGGTGTGCTGTGCGAGCATGGCGTCGACAACGACGCGACTCTGGAAAATTTAGGCAAGCAAGCCGTGGTTGCAGCTGCTGCAGGCGCAGACTTCATCGCCCCTTCTGCCGCGATGGACGGCCAGGTACAGGCGATTCGCCAGGCGCTGGACGCTGCGGGCTTTAAAGATACGGCGATTATGTCGTATTCGACCAAGTTCGCCTCTTCCTTTTATGGTCCGTTCCGTGAAGCTGCCGGAAGCGCATTAAAAGGCGACCGCAAAAGCTATCAGATGAACCCAATGAACCGTCGTGAGGCGATTCGTGAGTCACTGCTGGATGAAGCCCAGGGCGCAGACTGTCTGATGGTTAAACCTGCCGGAGCGTACCTCGACATCGTGCGTGAGCTGCGTGAACGTACTGAATTGCCGATTGGCGCGTATCAGGTGAGCGGTGAGTACGCGATGATTAAGTTCGCCGCGCTGGCGGGTGCTATAGATGAAGAGAAAGTCGTGCTCGAAAGCTTAGGTTCAATTAAGCGTGCGGGTGCGGATCTGATTTTCAGCTACTTTGCGATGGATTTGGCTGAGAAGAAGATTCTGCGTTAA	MTDLIQRPRRLRKSPALRAMFEETTLSLNDLVLPIFVEEEIDDYKAVEAMPGVMRIPEKHLAREIERIANAGIRSVMTFGISHHTDETGSDAWREDGLVARMSRICKQTVPEMIVMSDTCFCEYTSHGHCGVLCEHGVDNDATLENLGKQAVVAAAAGADFIAPSAAMDGQVQAIRQALDAAGFKDTAIMSYSTKFASSFYGPFREAAGSALKGDRKSYQMNPMNRREAIRESLLDEAQGADCLMVKPAGAYLDIVRELRERTELPIGAYQVSGEYAMIKFAALAGAIDEEKVVLESLGSIKRAGADLIFSYFAMDLAEKKILR*
	356175	-	1.11155	GTG	-14	356189	TAA	356112	GTGCAAGCCAATGCTAATTGTGATACTACAAGTTTCTTTTTCCAGGAGTGCATTTGTCATCCCTCCTCAGGGACGTAA	VQANANCDTTSFFFQECICHPSSGT*
	356598	-	2.06431	ATG	-14	356612	TAA	356553	ATGTTCAAAGTGAAAACATCACCATCACGCCAGTGTGTATCAACAACCGCATCAGTGTAA	MFKVKTSPSRQCVSTTASV*
	356737	-	0.793965	ATG	-16	356753	TAA	356664	ATGTTACTTTCTACATCAAGATTAACAGCAACGCCTTCACTTGTATCAAATGTCTCATTTGTGTGCTTGGTTACATCACCATCTTTATAA	MLLSTSRLTATPSLVSNVSFVCLVTSPSL*
	357253	-	4.28741	TTG	-15	357268	TAG	357263	TTGTAG	L*
	357386	-	6.03414	ATG	-15	357401	TAA	357225	ATGGAACGACCTGTAGTATCCCATTCAGAACCGTTATTCAACGCTACGTTAAATACACCGCTCTGGAAGACCTTGTCATCAACAACACGTTTCCAGTCATTGTTTTCATATGTTGCATCAGGAGTAAGGCTGTTTGTAGCAACATCATACATTGCTGACGTTTCAGCAACGTTATAA	MERPVVSHSEPLFNATLNTPLWKTLSSTTRFQSLFSYVASGVRLFVATSYIADVSATL*
	357519	-	6.19293	ATG	-15	357534	TAA	357478	ATGATCGGTATCAACGTAGCCATCTTCACCAATGTTCAGCGAAGAACCGTTAGTTAA	MIGINVAIFTNVQRRTVS*
	360897	-	19.214	TTG	-15	360912	TGA	359755	TTGAAACGTAGTCTGCTTTTTTCTGCCGTGCTGTGTGCGGCGTCATTGACCTCCGTCCATGCGGCGCAGCCGATCACTGAACCGGAGTTTGCCTCTGATATTGTCGATCGTTATGCCGATCATATTTTTTACGGCAGCGGTGCCACGGGGATGGCGCTGGTTGTTATCGACGGTAACCAGCGCGTCTTTCGTAGTTATGGCGAAACGCGACCTGGTAATAACGTTCGCCCGCAGCTGGATTCGGTCGTGCGTATTGCTTCCCTCACCAAACTAATGACCAGTGAAATGCTGGTGAAATTGCTCGACCAGGGGACCGTAAAGTTAAACGATCCGCTAAGTAAATATGCTCCGCCAGGCGCACGCGTGCCGACCTACAATGGGACGCCCATTACCCTGGTGAATCTGGCAACCCATACCAGCGCCCTGCCCCGTGAACAGCCCGGTGGCGCGGCACATCGTCCGGTGTTTGTCTGGCCAACGCGCGAGCAACGCTGGAAATACCTTTCTACGGCGAAGCTGAAAGCCGCGCCAGGCAGTCAGGCGGCGTACTCTAACCTTGCGTTCGACCTGCTGGCAGATGCACTGGCGAATGCGTCCGGCAAGCCTTATACCCAGTTGTTTGAAGAGCAGATTACCCGTCCATTGGGGATGAAAGACACCACCTACACCCCCTCACCGGATCAGTGCCGCCGTTTAATGGTTGCTGAGCGCGGTGCCAGTCCGTGCAATAACACGCTGGCGGCAATTGGCAGCGGCGGCGTCTATTCCACGCCTGGCGATATGATGCGCTGGATGCAGCAGTATTTGTCATCTGATTTTTATCAGCGCAGTAACCAGGCAGATCGCATGCAGACGTTGATTTATCCGCGCGCGCAGTTTACGAAAGTGATTGGCATGGATGTCCCCGGCAAAGCGGATGCGCTTGGTTTAGGTTGGGTATATATGGCCCCGAAAGAGGGTCGTCCGGGGATTATTCAGAAGACAGGCGGTGGTGGCGGTTTCATTACCTATATGGCGATGATCCCGCAGAAGAATATTGGCGCGTTTGTGGTGGTCACTCGTTCGCCGTTGACGCGCTTTAAAAATATGAGCGATGGCATCAATGACCTGGTGACCGAGCTAAGCGGGAATAAACCGTTGGTTATCCCCGCGTCCTGA	LKRSLLFSAVLCAASLTSVHAAQPITEPEFASDIVDRYADHIFYGSGATGMALVVIDGNQRVFRSYGETRPGNNVRPQLDSVVRIASLTKLMTSEMLVKLLDQGTVKLNDPLSKYAPPGARVPTYNGTPITLVNLATHTSALPREQPGGAAHRPVFVWPTREQRWKYLSTAKLKAAPGSQAAYSNLAFDLLADALANASGKPYTQLFEEQITRPLGMKDTTYTPSPDQCRRLMVAERGASPCNNTLAAIGSGGVYSTPGDMMRWMQQYLSSDFYQRSNQADRMQTLIYPRAQFTKVIGMDVPGKADALGLGWVYMAPKEGRPGIIQKTGGGGGFITYMAMIPQKNIGAFVVVTRSPLTRFKNMSDGINDLVTELSGNKPLVIPAS*
	364094	-	0.952758	TTG	-15	364109	TGA	364104	TTGTGA	L*
	364095	-	0.952758	TTG	-14	364109	TGA	364104	TTGTGA	L*
	364642	-	0.635172	ATG	-15	364657	TAA	364454	ATGGCGCGTGTAGACGTGTTTTTAACCCCAGAAAACGAAGTGGTGATCAACGAGATCAACACACTGCCTGGCTTCACCAACATCAGTATGTATCCGAAGCTGTGGCAAGCCAGCGGTCTGGGTTACACCGATCTGATCACGCGTTTGATTGAGCTGGCGCTGGAGCGTCACGCTGCGGATAACGCATTGAAAACCACAATGTAA	MARVDVFLTPENEVVINEINTLPGFTNISMYPKLWQASGLGYTDLITRLIELALERHAADNALKTTM*
	365533	-	90.5121	ATG	-15	365548	TAA	364454	ATGGAAAAACTGCGGGTAGGAATCGTTTTTGGTGGTAAATCAGCGGAACATGAAGTGTCTCTGCAATCGGCAAAAAACATTGTCGATGCCATTGATAAAAGTCGCTTCGACGTTGTGCTGCTGGGCATTGATAAACAAGGGCAATGGCACGTCAGCGATGCCAGCAATTATCTGCTAAATGCAGACGATCCTGCCCATATTGCGTTGCGCCCTTCGGCGACCAGCCTTGCGCAGGTGCCAGGTAAACATGAGCATCAGCTTATCGACGCGCAAAACGGTCAGCCGTTGCCGACGGTGGATGTCATTTTCCCGATTGTCCACGGTACGCTGGGCGAAGATGGTTCCTTGCAGGGAATGCTGCGGGTCGCCAATTTACCGTTTGTAGGTTCTGATGTTCTGGCTTCAGCAGCCTGTATGGATAAAGATGTCACCAAACGTCTGCTACGCGATGCCGGGCTGAACATTGCGCCATTTATTACCCTGACGCGCGCTAATCGTCACAACATCAGTTTTGCCGAAGTGGAGTCTAAACTGGGGTTACCACTGTTTGTAAAACCGGCTAATCAGGGCTCTTCTGTTGGTGTCAGCAAAGTAACCAGTGAAGAACAGTACGCAATTGCCGTCGATCTGGCGTTCGAATTCGATCATAAAGTGATCGTTGAGCAAGGGATCAAAGGTCGTGAGATCGAATGCGCAGTTCTGGGCAACGACAACCCGCAAGCCAGCACCTGTGGCGAGATCGTACTCACCAGCGACTTCTATGCCTACGACACCAAGTACATTGACGAAGATGGCGCGAAAGTGGTAGTTCCGGCAGCCATTGCGCCAGAAATCAACGATAAGATCCGGGCGATTGCCGTTCAGGCTTATCAAACGTTGGGATGCGCAGGCATGGCGCGTGTAGACGTGTTTTTAACCCCAGAAAACGAAGTGGTGATCAACGAGATCAACACACTGCCTGGCTTCACCAACATCAGTATGTATCCGAAGCTGTGGCAAGCCAGCGGTCTGGGTTACACCGATCTGATCACGCGTTTGATTGAGCTGGCGCTGGAGCGTCACGCTGCGGATAACGCATTGAAAACCACAATGTAA	MEKLRVGIVFGGKSAEHEVSLQSAKNIVDAIDKSRFDVVLLGIDKQGQWHVSDASNYLLNADDPAHIALRPSATSLAQVPGKHEHQLIDAQNGQPLPTVDVIFPIVHGTLGEDGSLQGMLRVANLPFVGSDVLASAACMDKDVTKRLLRDAGLNIAPFITLTRANRHNISFAEVESKLGLPLFVKPANQGSSVGVSKVTSEEQYAIAVDLAFEFDHKVIVEQGIKGREIECAVLGNDNPQASTCGEIVLTSDFYAYDTKYIDEDGAKVVVPAAIAPEINDKIRAIAVQAYQTLGCAGMARVDVFLTPENEVVINEINTLPGFTNISMYPKLWQASGLGYTDLITRLIELALERHAADNALKTTM*
	367903	-	0.793965	ATG	-15	367918	TAG	367904	ATGTTATTTTCATAG	MLFS*
	367985	-	1.42914	ATG	-16	368001	TAA	367981	ATGCTGTTGTTGCGGGGTTAA	MLLLRG*
	368050	-	1.58793	ATG	-16	368066	TAG	368061	ATGTAG	M*
	370253	-	90.3533	ATG	-16	370269	TGA	369460	ATGGAAAAGAAAATCGGTTTTATTGGCTGCGGCAATATGGGAAAAGCCATTCTCGGCGGTCTGATTGCCAGCGGTCAGGTGCTTCCAGGGCAAATCTGGGTATACACCCCCTCCCCGGATAAAGTCGCCGCCCTCCATGACCAGTTCGGCATCAACGCCGCAGAATCGGCGCAAGAAGTGGCGCAAATCGCCGACATCATTTTTGCTGCCGTTAAACCTGGCATCATGATTAAAGTGCTTAGCGAAATCACCTCCAGCCTGAATAAAGACTCTCTGGTCGTTTCTATTGCTGCAGGTGTCACGCTCGACCAGCTTGCCCGCGCGCTGGGCCATGACCGGAAAATTATCCGCGCCATGCCGAACACTCCCGCGCTGGTTAATGCCGGGATGACCTCCGTAACGCCAAACGCGCTGGTAACCCCAGAAGATACCGCTGATGTGCTGAATATTTTCCGCTGCTTTGGCGAAGCGGAAGTAATTGCTGAGCCGATGATCCACCCGGTGGTCGGTGTGAGCGGTTCTTCGCCAGCCTACGTATTTATGTTTATCGAAGCGATGGCCGACGCCGCCGTGCTGGGCGGGATGCCACGCGCCCAGGCGTATAAATTTGCCGCTCAGGCAGTAATGGGTTCCGCAAAAATGGTGCTGGAAACGGGAGAACATCCGGGGGCACTGAAAGATATGGTCTGCTCACCGGGAGGCACCACCATTGAAGCGGTACGCGTACTGGAAGAGAAAGGCTTCCGTGCTGCAGTGATCGAAGCGATGACGAAGTGTATGGAAAAATCTGAAAAACTCAGCAAATCCTGA	MEKKIGFIGCGNMGKAILGGLIASGQVLPGQIWVYTPSPDKVAALHDQFGINAAESAQEVAQIADIIFAAVKPGIMIKVLSEITSSLNKDSLVVSIAAGVTLDQLARALGHDRKIIRAMPNTPALVNAGMTSVTPNALVTPEDTADVLNIFRCFGEAEVIAEPMIHPVVGVSGSSPAYVFMFIEAMADAAVLGGMPRAQAYKFAAQAVMGSAKMVLETGEHPGALKDMVCSPGGTTIEAVRVLEEKGFRAAVIEAMTKCMEKSEKLSKS*
	371919	-	1.74672	ATG	-15	371934	TAA	371929	ATGTAA	M*
	374238	-	0.635172	ATG	-18	374256	TAA	374188	ATGGCGTTGGATGCCGGGCAACTGCCCGCATTATGGGCGTTGGCCTCAACACGATTTTACGTCACTTAA	MALDAGQLPALWALASTRFYVT*
	374426	-	0.952758	GTG	-14	374440	TAA	374165	GTGGCTTCTGTTTCTATCAGCTGTCCCTCCTGTTCAGCTACTGACGGGGTGGTGCGTAACGGCAAAAGCACCGCCGGACATCAGCGCTATCTCTGCTCTCACTGCCGTAAAACATGGCAACTGCAGTTCACTTACACCGCTTCTCAACCCGGTACGCACCAGAAAATCATTGATATGGCCATGAATGGCGTTGGATGCCGGGCAACTGCCCGCATTATGGGCGTTGGCCTCAACACGATTTTACGTCACTTAAAAAACTCAGGCCGCAGTCGGTAA	VASVSISCPSCSATDGVVRNGKSTAGHQRYLCSHCRKTWQLQFTYTASQPGTHQKIIDMAMNGVGCRATARIMGVGLNTILRHLKNSGRSR*
	377869	-	1.27034	ATG	-14	377883	TAG	376699	ATGAAAAAAGTCATTTTATCTTTGGCTCTGGGCACGTTTGGTTTGGGGATGGCCGAATTTGGCATTATGGGCGTGCTCACGGAGCTGGCGCATAACGTAGGAATTTCGATTCCTGCCGCCGGGCATATGATCTCGTATTATGCACTGGGGGTGGTGGTCGGTGCGCCAATCATCGCACTCTTTTCCAGCCGCTACTCACTCAAACATATCTTGTTGTTTCTGGTGGCGTTGTGCGTCATTGGCAACGCCATGTTCACGCTCTCTTCGTCTTACCTGATGCTCGCCATTGGTCGGCTGGTATCCGGCTTTCCGCATGGCGCATTTTTTGGCGTCGGAGCGATCGTGTTATCAAAAATTATCAAACCCGGAAAAGTCACCGCCGCCGTGGCGGGGATGGTTTCCGGGATGACAGTCGCCAATTTGCTGGGCATTCCGCTGGGAACGTATTTAAGTCAGGAATTTAGCTGGCGTTACACCTTTTTATTGATCGCTGTTTTTAATATTGCGGTGATGGCATCGGTCTATTTTTGGGTGCCAGATATTTGCGACGAGGCGAAAGGAAATCTGCGCGAACAATTTCACTTTTTGCGCAGCCCGGCCCCGTGGTTAATTTTCGCCGCCACGATGTTTGGCAACGCAGGTGTGTTTGCCTGGTTCAGCTACGTAAAGCCATACATGATGTTTATTTCCGGTTTTTCGGAAACGGCGATGACCTTTATTATGATGTTAGTTGGGCTAGGGATGGTGCTGGGAAATATGCTAAGTGGCAGGATTTCAGGACGTTATTCACCACTGCGCATTGCAGCAGTGACTGACTTTATAATTGTACTGGCACTGCTGATGCTCTTTTTCTGCGGCGGCATGAAAACAACGTCGCTTATTTTTGCTTTTATTTGTTGCGCGGGATTATTTGCCCTTTCAGCACCGCTACAAATATTGTTACTACAAAACGCCAAAGGCGGAGAGTTATTAGGTGCCGCAGGTGGGCAAATAGCGTTTAACCTCGGTAGCGCCGTCGGCGCATATTGCGGAGGTATGATGCTGACGCTGGGGCTGGCATATAATTACGTGGCGCTGCCTGCCGCCCTGCTTTCGTTTGCTGCGATGTCGTCGTTGCTGCTGTATGGTCGCTATAAGCGCCAGCAAGCGGCGGATACTCCGGTGCTGGCGAAACCACTGGGGTAG	MKKVILSLALGTFGLGMAEFGIMGVLTELAHNVGISIPAAGHMISYYALGVVVGAPIIALFSSRYSLKHILLFLVALCVIGNAMFTLSSSYLMLAIGRLVSGFPHGAFFGVGAIVLSKIIKPGKVTAAVAGMVSGMTVANLLGIPLGTYLSQEFSWRYTFLLIAVFNIAVMASVYFWVPDICDEAKGNLREQFHFLRSPAPWLIFAATMFGNAGVFAWFSYVKPYMMFISGFSETAMTFIMMLVGLGMVLGNMLSGRISGRYSPLRIAAVTDFIIVLALLMLFFCGGMKTTSLIFAFICCAGLFALSAPLQILLLQNAKGGELLGAAGGQIAFNLGSAVGAYCGGMMLTLGLAYNYVALPAALLSFAAMSSLLLYGRYKRQQAADTPVLAKPLG*
	382337	-	10.3215	ATG	-17	382354	TGA	381152	ATGCGCATCCTTCACACCTCAGACTGGCATCTCGGCCAGAACTTCTACAGTAAAAGCCGCGAAGCTGAACATCAGGCTTTTCTTGACTGGCTGCTGGAAACAGCACAAACCCATCAGGTGGATGCGATTATTGTTGCTGGTGATGTTTTCGATACCGGCTCGCCGCCCAGTTACGCCCGCACGTTATACAACCGTTTTGTTGTCAATTTACAGCAAACTGGCTGTCATCTGGTGGTACTGGCAGGAAACCATGACTCGGTCGCCACGCTGAATGAATCGCGCGATATCATGGCGTTCCTCAATACGACCGTGGTCGCCAGCGCCGGACATGCGCCGCAAATCTTGCCTCGTCGCGACGGGACGCCAGGCGCAGTGCTGTGCCCCATTCCGTTTTTACGTCCGCGTGACATTATTACCAGCCAGGCGGGGCTTAACGGTATTGAAAAACAGCAGCATTTACTGGCAGCGATTACCGATTATTACCAACAACACTATGCCGATGCCTGCAAACTGCGCGGCGATCAGCCTCTGCCCATCATCGCCACGGGACACTTAACGACCGTGGGTGCCAGTAAAAGTGACGCCGTGCGTGACATTTATATTGGCACGCTGGACGCGTTTCCAGCACAAAACTTTCCACCAGCCGACTACATCGCGCTCGGGCATATTCACCGCGCACAGATTATTGGCGGCATGGAACATGTTCGCTATTGCGGCTCTCCCATTCCACTGAGTTTTGATGAATGCGGAAAGAGTAAATATGTCCATCTGGTGACATTTTCAAACGGCAAATTAGAGAGCGTGGAAAACCTGAACGTACCGGTAACGCAACCCATGGCGGTGCTGAAAGGCGATCTGGCGTCGATTACCGCACAGCTGGAACAGTGGCGCGATGTATCACAGGAGCCGCCTGTCTGGCTGGATATCGAAATCACTACTGATGAGTATCTGCATGATATTCAGCGCAAAATCCAGGCATTAACCGAATCATTGCCTGTTGAAGTATTGCTGGTACGCCGGAGTCGTGAACAGCGCGAGCGTGTGTTAGCCAGCCAACAGCGTGAAACCCTCAGCGAACTCAGCGTCGAAGAGGTGTTCAATCGCCGTCTGGCACTGGAAGAACTGGATGAATCGCAGCAGCAACGTCTGCAGCATCTTTTCACCACGACGTTGCATACCCTCGCCGGAGAACACGAAGCATGA	MRILHTSDWHLGQNFYSKSREAEHQAFLDWLLETAQTHQVDAIIVAGDVFDTGSPPSYARTLYNRFVVNLQQTGCHLVVLAGNHDSVATLNESRDIMAFLNTTVVASAGHAPQILPRRDGTPGAVLCPIPFLRPRDIITSQAGLNGIEKQQHLLAAITDYYQQHYADACKLRGDQPLPIIATGHLTTVGASKSDAVRDIYIGTLDAFPAQNFPPADYIALGHIHRAQIIGGMEHVRYCGSPIPLSFDECGKSKYVHLVTFSNGKLESVENLNVPVTQPMAVLKGDLASITAQLEQWRDVSQEPPVWLDIEITTDEYLHDIQRKIQALTESLPVEVLLVRRSREQRERVLASQQRETLSELSVEEVFNRRLALEELDESQQQRLQHLFTTTLHTLAGEHEA*
	384679	-	0.793965	ATG	-18	384697	TAA	384668	ATGCGAACAAAAAATCACCAACCGTTGTAA	MRTKNHQPL*
	385055	-	1.11155	ATG	-17	385072	TGA	385001	ATGTTACCTGCGCCGACGAACAACGCAAATGTCATAAAGCCCAGAGCGATGATATCGCGCGATCTTAATTGA	MLPAPTNNANVIKPRAMISRDLN*
	390305	-	17.9436	ATG	-15	390320	TAA	389739	ATGAATTTTTTAGCTCACCTGCATTTAGCCCATCTCGCGGAAAGCTCGCTTTCCGGCAATTTACTGGCTGATTTCGTACGCGGAAATCCTGAAGAAAGTTTTCCGCCCGACGTCGTGGCTGGCATTCATATGCATCGACGTATCGACGTATTGACTGACAATCTGCCGGAAGTCCGCGAAGCACGGGAGTGGTTTCGTAGTGAAACGCGCCGCGTTGCGCCTATTACGCTGGATGTCATGTGGGATCACTTTCTTTCCCGCCACTGGTCGCAGCTGTCGCCGGACTTTCCGCTACAGGAATTTGTCTGTTATGCCCGCGAGCAAGTGATGACGATTTTGCCGGACTCACCGCCACGTTTTATCAATCTGAACAATTACTTGTGGTCAGAGCAGTGGCTGGTGCGCTATCGCGATATGGATTTCATCCAGAACGTGTTAAACGGCATGGCAAGCCGCCGCCCACGTCTGGATGCCCTGCGTGACTCCTGGTACGATTTAGACGCTCATTATGACGCCCTCGAAACCCGCTTCTGGCAGTTTTATCCGCGGATGATGGCGCAGGCGTCACGCAAGGCGTTATAA	MNFLAHLHLAHLAESSLSGNLLADFVRGNPEESFPPDVVAGIHMHRRIDVLTDNLPEVREAREWFRSETRRVAPITLDVMWDHFLSRHWSQLSPDFPLQEFVCYAREQVMTILPDSPPRFINLNNYLWSEQWLVRYRDMDFIQNVLNGMASRRPRLDALRDSWYDLDAHYDALETRFWQFYPRMMAQASRKAL*
	390398	-	0.635172	ATG	-16	390414	TAG	390379	ATGACACTGACTCAGACTAAAATAAGAGGCGGGTAG	MTLTQTKIRGG*
	394434	-	1.11155	ATG	-17	394451	TGA	394347	ATGAACAGAATAGAAACCAGCAGACCGGCAAGGCAAGCCTCCAGCCCCTGTTCAATGTTCTGCATACCCAGGGTTGGGCCAATGGTACGTTCTTCAACAATCTGA	MNRIETSRPARQASSPCSMFCIPRVGPMVRSSTI*
	395992	-	3.65224	ATG	-15	396007	TAG	395981	ATGAAAAGTTACCTGGATGAAATGTAG	MKSYLDEM*
	396744	-	3.49345	ATG	-15	396759	TGA	396682	ATGACAGCGGTAACGCAATCAACGGTATTAAGACCCGTACTAATAACTCTATCGCTTCCAGCCATATTCTGGCTCTGA	MTAVTQSTVLRPVLITLSLPAIFWL*
	396880	-	0.952758	ATG	-14	396894	TGA	396805	ATGGCGCAGCGAACGAAAACGAGTGGGACGGTTACCGTTTCAAAATTAAATACTTTGTGCCGATTACCGATCTGTGGGGCGGTCAGCTGA	MAQRTKTSGTVTVSKLNTLCRLPICGAVS*
	397101	-	0.793965	ATG	-16	397117	TGA	396530	ATGGAAATCGAACCACGTTTCTCCATCGACAAGCTGACCAATACTGACCTTAGCTTCGGTCCGTTCAAAGAGTGGTACTTCGCGAACAACTACATTTACGACATGGGTCGTAATAAAGATGGTCGCCAGAGCACCTGGTACATGGGTCTGGGTACCGATATCGACACTGGCCTGCCGATGAGCCTGTCCATGAACGTCTATGCGAAATACCAGTGGCAGAACTATGGCGCAGCGAACGAAAACGAGTGGGACGGTTACCGTTTCAAAATTAAATACTTTGTGCCGATTACCGATCTGTGGGGCGGTCAGCTGAGCTACATCGGCTTCACCAACTTCGACTGGGGTTCCGATTTAGGGGATGACAGCGGTAACGCAATCAACGGTATTAAGACCCGTACTAATAACTCTATCGCTTCCAGCCATATTCTGGCTCTGAACTACGATCACTGGCACTACTCTGTCGTAGCTCGTTACTGGCACGACGGTGGTCAGTGGAACGACGATGCAGAACTGAACTTCGGCAACGGCAACTTCAACGTTCGCTCTACCGGCTGGGGTGGTTACCTGGTAGTAGGTTACAACTTCTGA	MEIEPRFSIDKLTNTDLSFGPFKEWYFANNYIYDMGRNKDGRQSTWYMGLGTDIDTGLPMSLSMNVYAKYQWQNYGAANENEWDGYRFKIKYFVPITDLWGGQLSYIGFTNFDWGSDLGDDSGNAINGIKTRTNNSIASSHILALNYDHWHYSVVARYWHDGGQWNDDAELNFGNGNFNVRSTGWGGYLVVGYNF*
	397399	-	60.5002	ATG	-15	397414	TGA	396530	ATGAAAAAAACATTACTGGCAGCCGGTGCGGTACTGGCGCTCTCTTCGTCTTTTACTGTCAACGCAGCTGAAAACGACAAACCGCAGTATCTTTCCGACTGGTGGCACCAGAGCGTTAACGTTGTCGGAAGCTATCACACCCGTTTCGGACCGCAGATCCGCAACGATACCTACCTTGAGTACGAAGCATTCGCTAAAAAAGACTGGTTCGACTTCTATGGTTATGCGGATGCGCCGGTATTCTTCGGCGGTAACTCCGATGCAAAAGGTATCTGGAACCACGGTTCTCCGCTGTTTATGGAAATCGAACCACGTTTCTCCATCGACAAGCTGACCAATACTGACCTTAGCTTCGGTCCGTTCAAAGAGTGGTACTTCGCGAACAACTACATTTACGACATGGGTCGTAATAAAGATGGTCGCCAGAGCACCTGGTACATGGGTCTGGGTACCGATATCGACACTGGCCTGCCGATGAGCCTGTCCATGAACGTCTATGCGAAATACCAGTGGCAGAACTATGGCGCAGCGAACGAAAACGAGTGGGACGGTTACCGTTTCAAAATTAAATACTTTGTGCCGATTACCGATCTGTGGGGCGGTCAGCTGAGCTACATCGGCTTCACCAACTTCGACTGGGGTTCCGATTTAGGGGATGACAGCGGTAACGCAATCAACGGTATTAAGACCCGTACTAATAACTCTATCGCTTCCAGCCATATTCTGGCTCTGAACTACGATCACTGGCACTACTCTGTCGTAGCTCGTTACTGGCACGACGGTGGTCAGTGGAACGACGATGCAGAACTGAACTTCGGCAACGGCAACTTCAACGTTCGCTCTACCGGCTGGGGTGGTTACCTGGTAGTAGGTTACAACTTCTGA	MKKTLLAAGAVLALSSSFTVNAAENDKPQYLSDWWHQSVNVVGSYHTRFGPQIRNDTYLEYEAFAKKDWFDFYGYADAPVFFGGNSDAKGIWNHGSPLFMEIEPRFSIDKLTNTDLSFGPFKEWYFANNYIYDMGRNKDGRQSTWYMGLGTDIDTGLPMSLSMNVYAKYQWQNYGAANENEWDGYRFKIKYFVPITDLWGGQLSYIGFTNFDWGSDLGDDSGNAINGIKTRTNNSIASSHILALNYDHWHYSVVARYWHDGGQWNDDAELNFGNGNFNVRSTGWGGYLVVGYNF*
	397494	-	3.01707	ATG	-18	397512	TGA	397411	ATGATTTTTATAATAGGCTCCTCTGTATACGAAATATTTAGAAACGCAATTTGCGCCTTTTTCACTCCCGCAAGGGATTTTCAAACAGTGGCATACATATGA	MIFIIGSSVYEIFRNAICAFFTPARDFQTVAYI*
	397536	-	5.55776	ATG	-14	397550	TGA	397536	ATGATAGAACTGTGA	MIEL*
	397751	-	2.2231	GTG	-15	397766	TAA	397713	GTGGATCAATTAGGCTTTGTACGTATCCACGACATTCAACCTGTTATGCATTAA	VDQLGFVRIHDIQPVMH*
	397836	-	0.952758	ATG	-16	397852	TGA	397835	ATGTGCAGAATCAATTGA	MCRIN*
	397836	-	0.952758	GTG	-14	397850	TAA	397713	GTGCAGAATCAATTGATTAATGCCCCTGCCAGCGTCCTTGCCCCCAGCGATGTTGATATTCCGTTACAGTTAAAGGGGATTTCTGTGGATCAATTAGGCTTTGTACGTATCCACGACATTCAACCTGTTATGCATTAA	VQNQLINAPASVLAPSDVDIPLQLKGISVDQLGFVRIHDIQPVMH*
	398238	-	5.08138	ATG	-14	398252	TAA	397713	ATGAATACTAACGTTTTTCGACTGCTCCTGCTGGGAAGCCTGTTCAGCCTTAGCGCCTGTGTGCAGCAAAGTGAAGTGCGACAGATGAAACACAGCGTCAGCACGCTGAACCAGGAGATGACGCAACTCAATCAAGAAACAGTCAAAATCACTCAGCAAAACAGGCTGAATGCAAAATCCAGCAGTGGGGTTTACCTTCTGCCTGGAGCGAAAACACCGGCAAGACTGGAAAGCCAGATCGGTACTTTACGTATGTCGCTGGTGAATATTACGCCTGATACAGATGGCACCACCCTGACGCTACGTATTCAGGGCGAGTCGAATGATCCCTTGCCCGCATTCAGCGGAACTGTTGAATATGGGCAAATTCAGGGAACAATAGACAACTTTCAGGAAATCAATGTGCAGAATCAATTGATTAATGCCCCTGCCAGCGTCCTTGCCCCCAGCGATGTTGATATTCCGTTACAGTTAAAGGGGATTTCTGTGGATCAATTAGGCTTTGTACGTATCCACGACATTCAACCTGTTATGCATTAA	MNTNVFRLLLLGSLFSLSACVQQSEVRQMKHSVSTLNQEMTQLNQETVKITQQNRLNAKSSSGVYLLPGAKTPARLESQIGTLRMSLVNITPDTDGTTLTLRIQGESNDPLPAFSGTVEYGQIQGTIDNFQEINVQNQLINAPASVLAPSDVDIPLQLKGISVDQLGFVRIHDIQPVMH*
	403522	-	8.73362	ATG	-14	403536	TAA	402562	ATGCAATACAACCCCTTAGGAAAAACCGACCTTCGCGTTTCCCGACTTTGCCTCGGCTGTATGACCTTTGGCGAGCCAGATCGTGGTAATCACGCATGGACACTGCCGGAAGAGAGTAGCCGTCCCATCATTAAACGCGCGCTGGAAGGCGGCATAAATTTCTTTGATACCGCCAATAGCTATTCCGATGGTAGCAGCGAAGAGATCGTTGGTCGCGCACTGCGGGATTTCGCCCGTCGTGAAGACGTGGTCGTTGCCACCAAAGTGTTCCATCGCGTTGGTGATTTACCGGAAGGATTATCCCGTGCACAAATTTTGCGCTCTATCGACGACAGCCTGCGACGTCTCGGCATGGATTATGTCGATATCCTGCAAATTCATCGCTGGGATTACAACACGCCGATCGAAGAGACGCTGGAAGCTCTGAACGACGTGGTAAAAGCCGGGAAAGCGCGTTATATCGGCGCGTCATCAATGCACGCTTCGCAGTTTGCTCAGGCACTGGAACTCCAAAAACAGCACGGCTGGGCGCAGTTTGTCAGTATGCAGGATCACTACAATCTGATTTATCGCGAAGAAGAGCGCGAGATGCTGCCACTGTGTTATCAGGAGGGCGTGGCGGTGATTCCGTGGAGCCCGCTGGCGCGGGGGCGACTGACGCGTCCGTGGGGAGAAACTACCGCACGACTGGTGTCTGATGAGGTGGGGAAAAATCTCTATAAAGAAAGCGATGAAAATGACGCGCAGATCGCAGAGCGGTTAACGGGCGTCAGTGAAGAACTCGGTGCAACACGAGCACAAGTTGCGCTGGCCTGGTTGTTGAGTAAACCGGGCATTGCCGCACCGATTATCGGTACATCGCGGGAAGAACAGCTTGATGAGCTGCTGAACGCGGTGGATATCACTTTGAAGCCGGAACAGATTGCCGAACTGGAAACGCCGTATAAACCGCATGCGGTCGTAGGATTTAAATAA	MQYNPLGKTDLRVSRLCLGCMTFGEPDRGNHAWTLPEESSRPIIKRALEGGINFFDTANSYSDGSSEEIVGRALRDFARREDVVVATKVFHRVGDLPEGLSRAQILRSIDDSLRRLGMDYVDILQIHRWDYNTPIEETLEALNDVVKAGKARYIGASSMHASQFAQALELQKQHGWAQFVSMQDHYNLIYREEEREMLPLCYQEGVAVIPWSPLARGRLTRPWGETTARLVSDEVGKNLYKESDENDAQIAERLTGVSEELGATRAQVALAWLLSKPGIAAPIIGTSREEQLDELLNAVDITLKPEQIAELETPYKPHAVVGFK*
	404577	-	1.58793	GTG	-15	404592	TGA	404587	GTGTGA	V*
	405561	-	25.0893	ATG	-17	405578	TAA	403716	ATGAGTTTTGATATTGCCAAATACCCGACCCTGGCACTGGTCGACTCCACCCAGGAGTTACGACTGTTGCCGAAAGAGAGTTTACCGAAACTCTGCGACGAACTGCGCCGCTATTTACTCGACAGCGTGAGCCGTTCCAGCGGGCACTTCGCCTCCGGGCTGGGCACGGTCGAACTGACCGTGGCGCTGCACTATGTCTACAACACCCCGTTTGACCAATTGATTTGGGATGTGGGGCATCAGGCTTATCCGCATAAAATTTTGACCGGACGCCGCGACAAAATCGGCACCATCCGTCAGAAAGGCGGTCTGCACCCGTTCCCGTGGCGCGGCGAAAGCGAATATGACGTATTAAGCGTCGGGCATTCATCAACCTCCATCAGTGCCGGAATTGGTATTGCGGTTGCTGCCGAGAAAGAAGGCAAAAATCGCCGCACCGTCTGTGTAATCGGCGATGGTGCGATTACCGCAGGCATGGCGTTTGAAGCGATGAATCACGCGGGCGATATCCGTCCTGATATGCTGGTGGTTCTCAACGACAATGAAATGTCGATTTCCGAAAATGTCGGCGCGCTCAACAACCATCTGGCGCAGCTGCTTTCCGGTAAGCTTTACTCTTCACTGCGCGAAGGCGGGAAAAAAGTTTTCTCTGGCGTTCCGCCAATTAAAGAGCTGCTCAAACGCACCGAAGAACATATTAAAGGCATGGTAGTGCCTGGCACGTTGTTTGAAGAGCTGGGCTTTAACTACATCGGCCCGGTTGACGGTCACGATGTGCTGGGGCTTATCACCACGCTTAAGAACATGCGCGACCTGAAAGGCCCGCAGTTCCTGCATATCATGACCAAAAAAGGTCGTGGTTATGAACCGGCAGAAAAAGACCCAATCACTTTCCACGCCGTGCCTAAATTTGATCCCTCCAGCGGTTGTTTGCCGAAAAGTAGCGGCGGTTTGCCGAGCTATTCAAAAATCTTTGGCGACTGGTTGTGTGAAACGGCAGCGAAAGACAACAAGCTGATGGCGATTACTCCGGCAATGCGTGAAGGTTCCGGCATGGTCGAGTTTTCACGTAAATTCCCGGATCGCTACTTCGACGTGGCAATTGCCGAGCAACACGCAGTGACCTTTGCCGCCGGTCTGGCGATTGGTGGGTACAAACCCATTGTCGCGATTTACTCCACTTTCCTGCAACGCGCCTATGATCAGGTGCTGCATGACGTGGCGATTCAAAAGCTACCGGTCCTGTTCGCCATTGACCGCGCGGGCATTGTTGGTGCTGACGGTCAAACTCACCAGGGCGCTTTTGATCTCTCTTACCTGCGCTGCATACCAGAAATGGTCATTATGACCCCGAGCGATGAAAACGAATGTCGCCAGATGCTCTATACCGGCTATCACTATAACGATGGCCCGTCCGCGGTGCGCTACCCGCGCGGCAACGCGGTTGGCGTGGAACTGACGCCGCTGGAAAAACTACCAATTGGCAAAGGCATTGTGAAGCGTCGTGGCGAGAAACTGGCGATCCTTAACTTTGGTACGCTGATGCCAGAAGCGGCGAAAGTCGCCGAATCGCTGAACGCCACGCTGGTCGATATGCGTTTTGTGAAACCGCTTGATGAAGCGTTAATTCTGGAAATGGCCACCAGCCATGAAGCGCTGGTCACCGTAGAAGAAAACGCCATTATGGGCGGCGCAGGTAGCGGAGTGAACGAAGTGCTGATGGCCCATCGTAAACCAGTACCCGTGCTGAACATTGGTCTGCCGGACTTCTTTATTCCGCAAGGAACTCAGGAAGAAATGCGCGCCGAACTCGGCCTCGATGCCGCCGGTATGGAAGCCAAAATCAAGGCCTGGCTGGCATAA	MSFDIAKYPTLALVDSTQELRLLPKESLPKLCDELRRYLLDSVSRSSGHFASGLGTVELTVALHYVYNTPFDQLIWDVGHQAYPHKILTGRRDKIGTIRQKGGLHPFPWRGESEYDVLSVGHSSTSISAGIGIAVAAEKEGKNRRTVCVIGDGAITAGMAFEAMNHAGDIRPDMLVVLNDNEMSISENVGALNNHLAQLLSGKLYSSLREGGKKVFSGVPPIKELLKRTEEHIKGMVVPGTLFEELGFNYIGPVDGHDVLGLITTLKNMRDLKGPQFLHIMTKKGRGYEPAEKDPITFHAVPKFDPSSGCLPKSSGGLPSYSKIFGDWLCETAAKDNKLMAITPAMREGSGMVEFSRKFPDRYFDVAIAEQHAVTFAAGLAIGGYKPIVAIYSTFLQRAYDQVLHDVAIQKLPVLFAIDRAGIVGADGQTHQGAFDLSYLRCIPEMVIMTPSDENECRQMLYTGYHYNDGPSAVRYPRGNAVGVELTPLEKLPIGKGIVKRRGEKLAILNFGTLMPEAAKVAESLNATLVDMRFVKPLDEALILEMATSHEALVTVEENAIMGGAGSGVNEVLMAHRKPVPVLNIGLPDFFIPQGTQEEMRAELGLDAAGMEAKIKAWLA*
	406487	-	24.4541	ATG	-15	406502	TAA	405603	ATGGACTTTCCGCAGCAACTCGAAGCCTGCGTTAAGCAGGCCAACCAGGCGCTGAGCCGTTTTATCGCCCCACTGCCCTTTCAGAACACTCCCGTGGTCGAAACCATGCAGTATGGCGCATTATTAGGTGGTAAGCGCCTGCGACCTTTCCTGGTTTATGCCACCGGTCATATGTTTGGCGTTAGCACAAACACGCTGGACGCACCCGCTGCTGCCGTAGAGTGTATCCACGCTTACTCATTAATTCATGATGATTTACCGGCGATGGATGATGACGATCTGCGCCGCGGTTTGCCGACCTGCCATGTGAAGTTTGGCGAAGCAAACGCGATTCTCGCTGGCGACGCTTTACAAACGCTGGCGTTCTCGATTCTAAGCGATGCCGATATGCCGGAAGTGTCGGATCGCGACAGAATTTCGATGATTTCTGAACTGGCGAGCGCCAGCGGTATTGCCGGAATGTGCGGTGGTCAGGCACTAGATTTAGACGCGGAAGGCAAACACGTACCTCTGGACGCGCTTGAGCGTATTCATCGTCATAAAACCGGCGCATTGATTCGCGCCGCCGTTCGCCTTGGTGCATTAAGCGCCGGAGATAAAGGGCGTCGTGCTCTGCCAGTACTCGACAAGTACGCAGAGAGCATCGGCCTTGCCTTCCAGGTTCAAGATGACATCCTGGATGTGGTAGGAGATACTGCAACGTTGGGAAAACGCCAGGGTGCCGACCAGCAACTTGGTAAAAGTACCTACCCTGCACTTCTGGGTCTTGAGCAAGCCCGGAAGAAAGCCCGGGATCTGATCGACGATGCCCGTCAGTCGCTGAAACAACTGGCTGAACAGTCACTCGATACCTCGGCACTGGAAGCGCTAGCGGACTACATCATCCAGCGTAATAAATAA	MDFPQQLEACVKQANQALSRFIAPLPFQNTPVVETMQYGALLGGKRLRPFLVYATGHMFGVSTNTLDAPAAAVECIHAYSLIHDDLPAMDDDDLRRGLPTCHVKFGEANAILAGDALQTLAFSILSDADMPEVSDRDRISMISELASASGIAGMCGGQALDLDAEGKHVPLDALERIHRHKTGALIRAAVRLGALSAGDKGRRALPVLDKYAESIGLAFQVQDDILDVVGDTATLGKRQGADQQLGKSTYPALLGLEQARKKARDLIDDARQSLKQLAEQSLDTSALEALADYIIQRNK*
	408694	-	0.635172	GTG	-15	408709	TAG	408452	GTGCTGGTACCGCACGATATCTTCCCGATTGGCAATATGACCGGCTTCCCGACGCTGAAAGACAAAATTCCCGCCGAACAATGGCAGGACAAGCGCGTCGTCTGGGATGCACGGGTAAAATTGCTGACCAGCCAGGGGCCGGGTACGGCTATTGATTTTGGTCTGAAAATTATCGACCTGCTGGTTGGGCGCGAGAAAGCCCATGAAGTGGCATCACAACTGGTGATGGCGGCAGGGATTTATAATTATTACGAGTAG	VLVPHDIFPIGNMTGFPTLKDKIPAEQWQDKRVVWDARVKLLTSQGPGTAIDFGLKIIDLLVGREKAHEVASQLVMAAGIYNYYE*
	409027	-	104.168	ATG	-15	409042	TAG	408452	ATGAGCGCATCGGCACTGGTTTGCCTCGCCCCTGGTAGTGAAGAGACTGAAGCCGTCACCACTATCGATCTGCTGGTTCGCGGCGGTATCAAAGTCACCACTGCCAGCGTCGCCAGCGATGGCAACCTGGCCATTACCTGCTCGCGCGGCGTGAAGCTGCTGGCGGATGCGCCGCTGGTCGAGGTGGCTGATGGCGAATATGACGTGATCGTACTGCCTGGTGGCATTAAAGGCGCAGAGTGTTTTCGCGATAGTACCCTGCTGGTTGAAACCGTTAAACAGTTCCACCGTTCCGGGCGTATCGTCGCGGCTATTTGCGCCGCGCCAGCCACCGTGCTGGTACCGCACGATATCTTCCCGATTGGCAATATGACCGGCTTCCCGACGCTGAAAGACAAAATTCCCGCCGAACAATGGCAGGACAAGCGCGTCGTCTGGGATGCACGGGTAAAATTGCTGACCAGCCAGGGGCCGGGTACGGCTATTGATTTTGGTCTGAAAATTATCGACCTGCTGGTTGGGCGCGAGAAAGCCCATGAAGTGGCATCACAACTGGTGATGGCGGCAGGGATTTATAATTATTACGAGTAG	MSASALVCLAPGSEETEAVTTIDLLVRGGIKVTTASVASDGNLAITCSRGVKLLADAPLVEVADGEYDVIVLPGGIKGAECFRDSTLLVETVKQFHRSGRIVAAICAAPATVLVPHDIFPIGNMTGFPTLKDKIPAEQWQDKRVVWDARVKLLTSQGPGTAIDFGLKIIDLLVGREKAHEVASQLVMAAGIYNYYE*
	409902	-	60.3414	ATG	-14	409916	TAG	409005	ATGAAAATTACCGTATTGGGATGCGGTGCCTTAGGGCAATTATGGCTTACAGCACTTTGTAAACAGGGTCATGAAGTTCAGGGCTGGCTGCGCGTACCGCAACCTTATTGTAGTGTGAATCTGGTTGAGACAGATGGTTCGATATTTAACGAATCGCTGACCGCCAACGATCCCGATTTTCTCGCCACCAGCGATCTGCTCCTGGTGACGCTGAAAGCATGGCAGGTTTCCGATGCCGTCAAAAGCCTCGCATCCACACTGCCTGTAGCTACGCCAATACTGTTAATTCACAACGGCATGGGCACCATCGAAGAATTGCAAAACATTCAGCAGCCATTACTGATGGGCACCACCACCCATGCCGCCCGCCGCGACGGCAATGTCATTATTCATGTGGCAAACGGAATCACGCATATCGGTCCGGCACGGCAACAGGATGGCGATTACAGTTATCTGGCGGATATTTTGCAAACCGTGTTGCCTGACGTTGCCTGGCACAACAATATTCGCGCCGAGCTGTGGCGCAAGCTGGCCGTCAACTGTGTGATTAATCCACTGACTGCCATCTGGAATTGCCCGAACGGTGAATTACGTCATCATCCGCAAGAAATTATGCAAATATGCGAAGAAGTCGCGGCAGTGATCGAGCGCGAAGGGCATCATACTTCAGCGGAAGATTTGCGTGATTACGTGATGCAGGTGATTGATGCCACAGCGGAAAATATCTCGTCGATGTTGCAGGATATCCGCGCGCTGCGCCACACCGAAATCGACTATATCAATGGTTTTCTCTTACGCCGCGCCCGCGCGCATGGGATTGCCGTACCGGAAAACACCCGCCTGTTTGAAATGGTAAAAAGAAAGGAGAGTGAATATGAGCGCATCGGCACTGGTTTGCCTCGCCCCTGGTAG	MKITVLGCGALGQLWLTALCKQGHEVQGWLRVPQPYCSVNLVETDGSIFNESLTANDPDFLATSDLLLVTLKAWQVSDAVKSLASTLPVATPILLIHNGMGTIEELQNIQQPLLMGTTTHAARRDGNVIIHVANGITHIGPARQQDGDYSYLADILQTVLPDVAWHNNIRAELWRKLAVNCVINPLTAIWNCPNGELRHHPQEIMQICEEVAAVIEREGHHTSAEDLRDYVMQVIDATAENISSMLQDIRALRHTEIDYINGFLLRRARAHGIAVPENTRLFEMVKRKESEYERIGTGLPRPW*
	410327	-	3.01707	ATG	-17	410344	TGA	410315	ATGAACGATATTTTCCGGTACATCCAGTGA	MNDIFRYIQ*
	410752	-	5.55776	ATG	-15	410767	TGA	410762	ATGTGA	M*
	410783	-	5.08138	GTG	-15	410798	TAA	410703	GTGTTGATTGCAGAAGAAGAGCATTCAGCTTATGTGAAAATCGACAGCAAAGTGACAAATCGCTTTGAGGTTGAACAGGCAATTCGTCAGGCATAA	VLIAEEEHSAYVKIDSKVTNRFEVEQAIRQA*
	411375	-	0.793965	ATG	-17	411392	TAA	410703	ATGCTTCTGATGTCTACGTTTGTTGCCCTGCCCGGACAGCTAGCTGATGCGGGGTTCCCGGCGGCTGAACACTGGAAGGTCTATCTGGCGACGATGTTAATCGCCTTTGGCTCGGTCGTGCCTTTCATTATCTACGCTGAAGTTAAGCGCAAAATGAAGCAAGTCTTTGTCTTCTGCGTCGGGTTGATCGTGGTTGCGGAAATTGTGTTGTGGAACGCACAAACGCAGTTCTGGCAACTGGTGGTCGGCGTGCAGCTTTTCTTTGTGGCGTTTAATTTGATGGAAGCCCTTCTGCCCTCACTTATCAGTAAAGAGTCGCCAGCAGGTTACAAAGGTACGGCGATGGGTGTCTACTCCACCAGCCAGTTTCTTGGCGTGGCGATTGGCGGTTCGCTGGGCGGCTGGATTGACGGCATGTTTGACGGTCAGGGGGTATTTCTCGCTGGCGCAATGCTGGCCGCAGTGTGGCTGGCAGTCGCCAGTACCATGAAAGAACCGCCGTATGTCAGCAGTTTGCGCATTGAAATCCCGGCGGACATTGCCGCAAACGAAGCGTTAAAAGTGCGTTTGCTGGAAACTGAAGGCGTCAAAGAAGTGTTGATTGCAGAAGAAGAGCATTCAGCTTATGTGAAAATCGACAGCAAAGTGACAAATCGCTTTGAGGTTGAACAGGCAATTCGTCAGGCATAA	MLLMSTFVALPGQLADAGFPAAEHWKVYLATMLIAFGSVVPFIIYAEVKRKMKQVFVFCVGLIVVAEIVLWNAQTQFWQLVVGVQLFFVAFNLMEALLPSLISKESPAGYKGTAMGVYSTSQFLGVAIGGSLGGWIDGMFDGQGVFLAGAMLAAVWLAVASTMKEPPYVSSLRIEIPADIAANEALKVRLLETEGVKEVLIAEEEHSAYVKIDSKVTNRFEVEQAIRQA*
	412053	-	45.7324	ATG	-14	412067	TAA	410703	ATGAACGATTATAAAATGACGCCAGGTGAGAGGCGCGCGACCTGGGGTTTAGGGACCGTATTCTCGTTGCGCATGCTGGGCATGTTTATGGTTCTGCCGGTTCTGACCACGTACGGCATGGCTCTGCAAGGTGCCAGCGAAGCATTAATCGGTATTGCCATTGGTATTTATGGTCTGACTCAGGCCGTTTTTCAGATTCCGTTTGGCCTGCTTTCCGACCGCATTGGTCGCAAACCATTAATTGTCGGTGGGCTGGCGGTGTTTGCCGCCGGTAGCGTTATCGCTGCGCTTTCCGACTCCATCTGGGGAATTATTCTGGGCCGGGCGCTACAAGGCTCTGGAGCAATTGCCGCCGCCGTTATGGCGCTGCTTTCCGATCTCACGCGCGAACAAAACCGCACCAAAGCGATGGCGTTTATCGGCGTGAGCTTTGGCATTACCTTTGCCATTGCGATGGTGCTTGGCCCGATCATCACTCACAAACTTGGGCTGCACGCGCTGTTCTGGATGATCGCTATTCTGGCAACAACCGGCATTGCGTTGACCATTTGGGTTGTGCCCAACAGTAGCACTCACGTACTTAATCGTGAGTCCGGAATGGTGAAAGGCAGTTTCAGTAAAGTGCTGGCGGAACCGCGGCTGCTAAAACTCAACTTTGGCATTATGTGTCTGCACATGCTTCTGATGTCTACGTTTGTTGCCCTGCCCGGACAGCTAGCTGATGCGGGGTTCCCGGCGGCTGAACACTGGAAGGTCTATCTGGCGACGATGTTAATCGCCTTTGGCTCGGTCGTGCCTTTCATTATCTACGCTGAAGTTAAGCGCAAAATGAAGCAAGTCTTTGTCTTCTGCGTCGGGTTGATCGTGGTTGCGGAAATTGTGTTGTGGAACGCACAAACGCAGTTCTGGCAACTGGTGGTCGGCGTGCAGCTTTTCTTTGTGGCGTTTAATTTGATGGAAGCCCTTCTGCCCTCACTTATCAGTAAAGAGTCGCCAGCAGGTTACAAAGGTACGGCGATGGGTGTCTACTCCACCAGCCAGTTTCTTGGCGTGGCGATTGGCGGTTCGCTGGGCGGCTGGATTGACGGCATGTTTGACGGTCAGGGGGTATTTCTCGCTGGCGCAATGCTGGCCGCAGTGTGGCTGGCAGTCGCCAGTACCATGAAAGAACCGCCGTATGTCAGCAGTTTGCGCATTGAAATCCCGGCGGACATTGCCGCAAACGAAGCGTTAAAAGTGCGTTTGCTGGAAACTGAAGGCGTCAAAGAAGTGTTGATTGCAGAAGAAGAGCATTCAGCTTATGTGAAAATCGACAGCAAAGTGACAAATCGCTTTGAGGTTGAACAGGCAATTCGTCAGGCATAA	MNDYKMTPGERRATWGLGTVFSLRMLGMFMVLPVLTTYGMALQGASEALIGIAIGIYGLTQAVFQIPFGLLSDRIGRKPLIVGGLAVFAAGSVIAALSDSIWGIILGRALQGSGAIAAAVMALLSDLTREQNRTKAMAFIGVSFGITFAIAMVLGPIITHKLGLHALFWMIAILATTGIALTIWVVPNSSTHVLNRESGMVKGSFSKVLAEPRLLKLNFGIMCLHMLLMSTFVALPGQLADAGFPAAEHWKVYLATMLIAFGSVVPFIIYAEVKRKMKQVFVFCVGLIVVAEIVLWNAQTQFWQLVVGVQLFFVAFNLMEALLPSLISKESPAGYKGTAMGVYSTSQFLGVAIGGSLGGWIDGMFDGQGVFLAGAMLAAVWLAVASTMKEPPYVSSLRIEIPADIAANEALKVRLLETEGVKEVLIAEEEHSAYVKIDSKVTNRFEVEQAIRQA*
	413580	-	2.54069	ATG	-16	413596	TGA	413426	ATGCTGACTCTGCCGCCATTAATTTTTATGCTCGTCTCGGCTTTGTTCAGCTTTCAGCGACACCAAATGCTTTTGGTGCTGTACCTATGTTTTTGGCGATTCAGCATATTCTCGCGGCTTAGATTATTATCGCCACCCGCCAGGGCAAGTTTTGCCTCAGCCGGGGGCTGA	MLTLPPLIFMLVSALFSFQRHQMLLVLYLCFWRFSIFSRLRLLSPPARASFASAGG*
	413645	-	35.7284	ATG	-16	413661	TGA	413656	ATGTGA	M*
	413645	-	35.7284	GTG	-14	413659	TAA	413639	GTGATTTTTTTGAACATGTAA	VIFLNM*
	413988	-	2.85828	ATG	-16	414004	TAG	413981	ATGAAGAGATTACTCTGCCCATAG	MKRLLCP*
	414002	-	7.93965	ATG	-15	414017	TAG	413475	ATGGTCGACAAGCATGAAGAGATTACTCTGCCCATAGTCCTCTCCTGTAATTATCAGTCTGATATTACTTATCCTGGGCAAAAACAGTTTGATTGCGGTAACCCTGTTATCGATAAATTTGTACGCGCATCGCTAAAGAAAAGTGTGCGTAATAGCGACTGTGCGGCTAAAGCACTTATTGACAGACAAAGTGGTGAACTGATCGGCATCTGTACTTTTACGGCATATTCGCTGGAAAAACAACGCGTTTCTGGCGTCCTTCAGGGTTCACAACCTTCAGAAATTGGTGTTGTCAGATTAGTCATGTTGGGGGTAGCACGGAAGTATCAAAAGCGGGGCTTTGGTCAGGACCTACTATGTGATTTTTTTGAACATGTAAAAATAATTCACCAGGCATTACCAATTAAAGGGGTTTATCTTGATGCTGACTCTGCCGCCATTAATTTTTATGCTCGTCTCGGCTTTGTTCAGCTTTCAGCGACACCAAATGCTTTTGGTGCTGTACCTATGTTTTTGGCGATTCAGCATATTCTCGCGGCTTAG	MVDKHEEITLPIVLSCNYQSDITYPGQKQFDCGNPVIDKFVRASLKKSVRNSDCAAKALIDRQSGELIGICTFTAYSLEKQRVSGVLQGSQPSEIGVVRLVMLGVARKYQKRGFGQDLLCDFFEHVKIIHQALPIKGVYLDADSAAINFYARLGFVQLSATPNAFGAVPMFLAIQHILAA*
	414268	-	3.17586	ATG	-16	414284	TGA	414267	ATGTCGATAAAACGCTGA	MSIKR*
	414295	-	6.66931	ATG	-17	414312	TGA	414001	ATGCCTGGAAAAACAGCCACTCTACCCGATGTCGATAAAACGCTGAAAAATGCGCGGGTCGAACTCAAAACTAGTCCCGACGCCAAAAACAAACTTCGTGAAGCTGCGCAAGCCGTTGGGGTAGATTTAAGCGCTTTTATTTTGAGCGCTGCTATGGAACGCGCCGAAAGTGTGCTTGATAACCAACGTCGCCGTGAGCTTTCGAATCAAAGCTGGGAACTGATGAACCAACTCATCGCTGAACCTGCTCAACCGACGCTCGCCCTCAAGGCGTTAATGAAAAGGAAAAACAGCGATGGTCGACAAGCATGA	MPGKTATLPDVDKTLKNARVELKTSPDAKNKLREAAQAVGVDLSAFILSAAMERAESVLDNQRRRELSNQSWELMNQLIAEPAQPTLALKALMKRKNSDGRQA*
	414385	-	7.62207	ATG	-16	414401	TAA	414387	ATGAACATAAATTAA	MNIN*
	415369	-	107.979	ATG	-18	415387	TAA	414497	ATGATGTTTAAGCAATACCTGCAAGTAACGAAACCAGGCATCATCTTTGGCAACCTGATCTCGGTGATTGGGGGATTCCTGCTGGCCTCAAAGGGCAGCATTGATTATCCCCTGTTTATCTACACGCTGGTTGGGGTGTCACTGGTTGTGGCGTCGGGTTGTGTGTTTAACAACTACATCGACAGGGATATCGACAGAAAGATGGAAAGGACGAAGAATCGGGTGCTGGTTAAAGGCCTGATCTCTCCTGCTGTCTCGCTGGTGTACGCCACCTTGCTGGGTATTGCTGGCTTTATGCTGCTGTGGTTTGGCGCGAATCCGCTGGCCTGCTGGCTGGGGGTGATGGGCTTTGTGGTTTATGTCGGCGTCTATAGCCTGTACATGAAACGCCACTCAGTCTACGGCACATTGATTGGTTCGCTCTCCGGCGCTGCGCCGCCGGTGATTGGCTACTGTGCAGTAACCGGCGAGTTCGATAGCGGCGCAGCGATCCTGCTGGCTATCTTCAGCCTGTGGCAGATGCCTCACTCCTATGCCATCGCCATTTTCCGCTTTAAGGATTACCAGGCGGCAAACATTCCGGTATTGCCAGTGGTAAAAGGCATTTCGGTGGCGAAGAATCACATCACGCTGTATATCATCGCCTTTGCCGTTGCCACGCTGATGCTCTCTCTTGGCGGTTACGCTGGATATAAATATCTGGTGGTCGCCGCGGCGGTTAGCGTCTGGTGGTTAGGTATGGCTCTGCGCGGTTATAAAGTTGCTGATGACAGAATCTGGGCGCGCAAGCTGTTCGGCTTCTCTATCATCGCCATCACTGCCCTCTCGGTGATGATGTCCGTTGATTTTATGGTACCGGACTCGCATACGCTGCTGGCTGCTGTGTGGTAA	MMFKQYLQVTKPGIIFGNLISVIGGFLLASKGSIDYPLFIYTLVGVSLVVASGCVFNNYIDRDIDRKMERTKNRVLVKGLISPAVSLVYATLLGIAGFMLLWFGANPLACWLGVMGFVVYVGVYSLYMKRHSVYGTLIGSLSGAAPPVIGYCAVTGEFDSGAAILLAIFSLWQMPHSYAIAIFRFKDYQAANIPVLPVVKGISVAKNHITLYIIAFAVATLMLSLGGYAGYKYLVVAAAVSVWWLGMALRGYKVADDRIWARKLFGFSIIAITALSVMMSVDFMVPDSHTLLAAVW*
	415369	-	107.979	ATG	-15	415384	TAA	414497	ATGTTTAAGCAATACCTGCAAGTAACGAAACCAGGCATCATCTTTGGCAACCTGATCTCGGTGATTGGGGGATTCCTGCTGGCCTCAAAGGGCAGCATTGATTATCCCCTGTTTATCTACACGCTGGTTGGGGTGTCACTGGTTGTGGCGTCGGGTTGTGTGTTTAACAACTACATCGACAGGGATATCGACAGAAAGATGGAAAGGACGAAGAATCGGGTGCTGGTTAAAGGCCTGATCTCTCCTGCTGTCTCGCTGGTGTACGCCACCTTGCTGGGTATTGCTGGCTTTATGCTGCTGTGGTTTGGCGCGAATCCGCTGGCCTGCTGGCTGGGGGTGATGGGCTTTGTGGTTTATGTCGGCGTCTATAGCCTGTACATGAAACGCCACTCAGTCTACGGCACATTGATTGGTTCGCTCTCCGGCGCTGCGCCGCCGGTGATTGGCTACTGTGCAGTAACCGGCGAGTTCGATAGCGGCGCAGCGATCCTGCTGGCTATCTTCAGCCTGTGGCAGATGCCTCACTCCTATGCCATCGCCATTTTCCGCTTTAAGGATTACCAGGCGGCAAACATTCCGGTATTGCCAGTGGTAAAAGGCATTTCGGTGGCGAAGAATCACATCACGCTGTATATCATCGCCTTTGCCGTTGCCACGCTGATGCTCTCTCTTGGCGGTTACGCTGGATATAAATATCTGGTGGTCGCCGCGGCGGTTAGCGTCTGGTGGTTAGGTATGGCTCTGCGCGGTTATAAAGTTGCTGATGACAGAATCTGGGCGCGCAAGCTGTTCGGCTTCTCTATCATCGCCATCACTGCCCTCTCGGTGATGATGTCCGTTGATTTTATGGTACCGGACTCGCATACGCTGCTGGCTGCTGTGTGGTAA	MFKQYLQVTKPGIIFGNLISVIGGFLLASKGSIDYPLFIYTLVGVSLVVASGCVFNNYIDRDIDRKMERTKNRVLVKGLISPAVSLVYATLLGIAGFMLLWFGANPLACWLGVMGFVVYVGVYSLYMKRHSVYGTLIGSLSGAAPPVIGYCAVTGEFDSGAAILLAIFSLWQMPHSYAIAIFRFKDYQAANIPVLPVVKGISVAKNHITLYIIAFAVATLMLSLGGYAGYKYLVVAAAVSVWWLGMALRGYKVADDRIWARKLFGFSIIAITALSVMMSVDFMVPDSHTLLAAVW*
	415483	-	0.635172	ATG	-14	415497	TAA	415399	ATGACGGCGTTTGTCTTCACCGTGCTAATCATCGCTATCCTGGTTGTAGGCTCCATCTGGATTATGTGGAACCTCAACTACAACATGATGATGCACTAA	MTAFVFTVLIIAILVVGSIWIMWNLNYNMMMH*
	415713	-	1819.61	ATG	-15	415728	TAA	415399	ATGAGTCATTCTACCGATCACAGCGGCGCGTCCCATGGCAGCGTAAAAACCTACATGACAGGCTTTATCCTGTCGATCATTCTGACGGTGATTCCGTTCTGGATGGTGATGACAGGGGCTGCCTCTCCGGCCGTAATTCTGGGAACAATCCTGGCAATGGCAGTGGTACAGGTTCTGGTGCATCTGGTGTGCTTCCTGCACATGAATACCAAATCAGATGAAGGCTGGAACATGACGGCGTTTGTCTTCACCGTGCTAATCATCGCTATCCTGGTTGTAGGCTCCATCTGGATTATGTGGAACCTCAACTACAACATGATGATGCACTAA	MSHSTDHSGASHGSVKTYMTGFILSIILTVIPFWMVMTGAASPAVILGTILAMAVVQVLVHLVCFLHMNTKSDEGWNMTAFVFTVLIIAILVVGSIWIMWNLNYNMMMH*
	416328	-	199.762	ATG	-14	416342	TAA	415728	ATGGCAACTGATACTTTGACGCACGCGACTGCCCACGCGCACGAACACGGGCACCACGATGCAGGCGGAACCAAAATCTTCGGATTTTGGATCTACCTGATGAGCGACTGCATTCTGTTCTCAATCTTGTTTGCTACCTATGCCGTTCTGGTGAACGGCACCGCAGGCGGCCCGACAGGTAAGGACATTTTCGAACTGCCGTTCGTTCTGGTTGAAACTTTCTTGCTGTTGTTCAGCTCCATCACCTACGGCATGGCGGCTATCGCCATGTACAAAAACAACAAAAGCCAGGTTATCTCCTGGCTGGCGTTGACCTGGTTGTTTGGTGCCGGATTTATCGGGATGGAAATCTACGAATTCCATCACCTGATTGTTAACGGCATGGGTCCGGATCGCAGCGGCTTCCTGTCAGCGTTCTTTGCGCTGGTCGGCACGCACGGTCTGCACGTCACTTCCGGTCTTATCTGGATGGCGGTGCTGATGGTACAAATCGCTCGTCGCGGCCTGACCAGCACTAACCGTACCCGCATCATGTGCCTGAGCCTGTTCTGGCACTTCCTGGATGTGGTTTGGATCTGTGTGTTCACTGTTGTTTATCTGATGGGGGCGATGTAA	MATDTLTHATAHAHEHGHHDAGGTKIFGFWIYLMSDCILFSILFATYAVLVNGTAGGPTGKDIFELPFVLVETFLLLFSSITYGMAAIAMYKNNKSQVISWLALTWLFGAGFIGMEIYEFHHLIVNGMGPDRSGFLSAFFALVGTHGLHVTSGLIWMAVLMVQIARRGLTSTNRTRIMCLSLFWHFLDVVWICVFTVVYLMGAM*
	417495	-	1.11155	ATG	-15	417510	TGA	416332	ATGATGATGTACATCAACCTGATTTGGGCCTGGGGCCACCCGGAAGTTTACATCCTGATCCTGCCTGTTTTCGGTGTGTTCTCCGAAATTGCGGCAACCTTCTCGCGTAAACGTCTGTTTGGTTATACCTCGCTGGTATGGGCAACCGTCTGTATCACCGTGCTGTCGTTCATCGTTTGGCTGCACCACTTCTTTACGATGGGTGCGGGCGCGAACGTAAACGCCTTCTTTGGTATCACCACAATGATTATCGCCATCCCGACCGGGGTGAAGATCTTCAACTGGCTGTTCACCATGTATCAGGGCCGCATCGTGTTCCATTCTGCGATGCTGTGGACCATCGGTTTTATCGTCACTTTCTCGGTGGGCGGGATGACTGGCGTGCTGCTGGCAGTACCGGGCGCGGACTTCGTTCTGCATAACAGCCTGTTCCTGATTGCGCACTTCCATAACGTGATCATCGGCGGCGTGGTCTTCGGCTGCTTCGCAGGGATGACCTACTGGTGGCCTAAAGCCTTCGGTTTCAAACTGAATGAAACCTGGGGTAAACGCGCGTTCTGGTTCTGGATCATCGGCTTCTTCGTTGCCTTTATGCCGCTGTATGCGCTGGGCTTCATGGGCATGACCCGTCGTTTGAGCCAGCAGATTGACCCGCAGTTCCACACCATGCTGATGATTGCAGCTAGCGGTGCAGTACTGATTGCGCTGGGTATTCTCTGCCTCGTTATTCAGATGTACGTTTCTATTCGCGACCGCGACCAGAACCGTGACCTGACTGGCGACCCGTGGGGTGGCCGTACGCTGGAGTGGGCAACCTCTTCCCCGCCTCCGTTCTATAACTTTGCCGTTGTGCCGCACGTTCACGAGCGTGATGCATTCTGGGAAATGAAAGAGAAAGGCGAAGCGTATAAAAAGCCTGACCACTATGAAGAAATTCATATGCCGAAAAACAGCGGTGCAGGTATCGTCATTGCAGCTTTCTCCACCATCTTCGGTTTCGCCATGATCTGGCATATCTGGTGGCTGGCGATTGTTGGCTTCGCAGGCATGATCATCACCTGGATCGTGAAAAGCTTCGACGAGGACGTGGATTACTACGTGCCGGTGGCAGAAATCGAAAAACTGGAAAACCAGCATTTCGATGAGATTACTAAGGCAGGGCTGAAAAATGGCAACTGA	MMMYINLIWAWGHPEVYILILPVFGVFSEIAATFSRKRLFGYTSLVWATVCITVLSFIVWLHHFFTMGAGANVNAFFGITTMIIAIPTGVKIFNWLFTMYQGRIVFHSAMLWTIGFIVTFSVGGMTGVLLAVPGADFVLHNSLFLIAHFHNVIIGGVVFGCFAGMTYWWPKAFGFKLNETWGKRAFWFWIIGFFVAFMPLYALGFMGMTRRLSQQIDPQFHTMLMIAASGAVLIALGILCLVIQMYVSIRDRDQNRDLTGDPWGGRTLEWATSSPPPFYNFAVVPHVHERDAFWEMKEKGEAYKKPDHYEEIHMPKNSGAGIVIAAFSTIFGFAMIWHIWWLAIVGFAGMIITWIVKSFDEDVDYYVPVAEIEKLENQHFDEITKAGLKNGN*
	418770	-	2.2231	GTG	-15	418785	TAA	418345	GTGATGAACTCCTTCTTCATTCCGCGTCTGGGTAGCCAGATTTATGCCATGGCCGGTATGCAGACTCGCCTGCATCTGATCGCCAACGAACCCGGTACTTATGACGGTATCTCCGCCAGCTACAGCGGGCCGGGCTTCTCAGGCATGAAGTTCAAAGCTATTGCAACACCGGATCGCGCCGAATTCGACCAATGGGTCGCAAAAGCGAAACAGTCGCCGAACTCCATGTCTGACATGGCAGCGTTCGAAAAACTGGCCGCGCCTAGCGAATACAACCAGGTGGAATATTTCTCCAACGTGAAACCAGACTTGTTTGCCGATGTGATTAACAAGTTTATGGCTCACGGTAAGAGCATGGACATGACCCAGCCAGAAGGTGAGCACAGTGCACACGAAGGTATGGAAGGCATGGACATGAGCCACGCGGAATCCGCCCATTAA	VMNSFFIPRLGSQIYAMAGMQTRLHLIANEPGTYDGISASYSGPGFSGMKFKAIATPDRAEFDQWVAKAKQSPNSMSDMAAFEKLAAPSEYNQVEYFSNVKPDLFADVINKFMAHGKSMDMTQPEGEHSAHEGMEGMDMSHAESAH*
	419053	-	9.68638	ATG	-16	419069	TAA	418998	ATGCTAAGTACAGCCCGAACTGGTCACACTCCAATAAAGTGGAAGCTGTGGTCTGGACGGTACCTATCTTAA	MLSTARTGHTPIKWKLWSGRYLS*
	419359	-	2.69948	ATG	-14	419373	TAA	419356	ATGTTTACAGTAATGTAA	MFTVM*
	421836	-	263.755	ATG	-15	421851	TAA	421273	ATGTTCAAAAAAATCCTCTTCCCGTTAGTTGCTCTGTTTATGCTTGCAGGATGCGCAAAACCGCCAACAACTATTGAAGTTTCCCCGACGATTACACTGCCACAGCAGGATCCAAGCCTGATGGGCATCACCGTAAGCATTAATGGTGCCGATCAGCGTACCGATCAGGCGCTGGCAAAAGTCACCCGCGATAATCAAATCGTTACCCTGACCGCCTCCCGCGATCTGCGTTTCCTGCTGCAAGAAGTGCTGGAAAAACAGATGACCGCGCGTGGTTACATGGTTGGTCCGAATGGCCCGGTTAATCTGCAAATCATCGTTAGCCAACTGTATGCTGACGTGTCCCAGGGCAACGTGCGCTACAACATCGCGACCAAAGCGGATATCGCCATCATCGCTACCGCGCAGAATGGCAACAAAATGACCAAAAACTATCGTGCCAGCTACAACGTTGAAGGTGCGTTCCAGGCCTCCAACAAAAATATCGCCGATGCGGTTAACAGTGTGCTGACCGATACCATCGCTGATATGTCTCAGGACACCAGCATCCACGAATTCATCAAGCAGAACGCGCGTTAA	MFKKILFPLVALFMLAGCAKPPTTIEVSPTITLPQQDPSLMGITVSINGADQRTDQALAKVTRDNQIVTLTASRDLRFLLQEVLEKQMTARGYMVGPNGPVNLQIIVSQLYADVSQGNVRYNIATKADIAIIATAQNGNKMTKNYRASYNVEGAFQASNKNIADAVNSVLTDTIADMSQDTSIHEFIKQNAR*
	424182	-	1.11155	ATG	-15	424197	TGA	424183	ATGCAAAATTCATGA	MQNS*
	427066	-	0.952758	ATG	-16	427082	TAA	426654	ATGATAGGCAATTCAGGTAATAAAAAAGCCGGAGCTCCCTTTCCGGCACGTCTCATTGCCGTATCACTTCCTCCCGAAAAAGCATTAATCAGTAAAACCCGACTGCTCAGCGAGAATCGTCGAAAAGGACGAGTAGTTCAGGCGGAAACGCTGGAAGCAGCGGGCCATGTGCTATTGCTAACATCATTACCGGAAGATGAATATTCAGCAGAGCAAGTGGCTGATTGTTACCGTCTGCGATGGCAAATTGAACTGGCTTTTAAGCGGCTCAAAAGTTTGCTGCACCTGGATGCTTTGCGTGCAAAGGAACCTGAACTCGCGAAAGCGTGGATATTTGCTAATCTACTCGCCGCATTTTTAATTGACGACATAATCCAGCCATCGCTGGATTTCCCCCCCAGAAGTGCCGGATCCGAAAAGAAGAACTAA	MIGNSGNKKAGAPFPARLIAVSLPPEKALISKTRLLSENRRKGRVVQAETLEAAGHVLLLTSLPEDEYSAEQVADCYRLRWQIELAFKRLKSLLHLDALRAKEPELAKAWIFANLLAAFLIDDIIQPSLDFPPRSAGSEKKN*
	427355	-	0.635172	ATG	-15	427370	TAA	426654	ATGGGATATGATCCTCATACCTGTCAGTTCACTGATTTTGAGCTAACCGACAGCAGAGACGCTGAACGGCTGGACCGATTTGCGCAAACGGCAGACGAGATACGCATTGCTGACCGGGGATTCGGTTCGCGTCCCGAATGTATCCGCTCACTTGCTTTTGGAGAAGCTGATTATATCGTCCGGGTTCACTGGCGAGGATTGCGCTGGTTAACTGCAGAAGGAATGCGCTTTGACATGATGGGTTTTCTGCGCGGGCTGGATTGCGGTAAGAACGGTGAAACCACTGTAATGATAGGCAATTCAGGTAATAAAAAAGCCGGAGCTCCCTTTCCGGCACGTCTCATTGCCGTATCACTTCCTCCCGAAAAAGCATTAATCAGTAAAACCCGACTGCTCAGCGAGAATCGTCGAAAAGGACGAGTAGTTCAGGCGGAAACGCTGGAAGCAGCGGGCCATGTGCTATTGCTAACATCATTACCGGAAGATGAATATTCAGCAGAGCAAGTGGCTGATTGTTACCGTCTGCGATGGCAAATTGAACTGGCTTTTAAGCGGCTCAAAAGTTTGCTGCACCTGGATGCTTTGCGTGCAAAGGAACCTGAACTCGCGAAAGCGTGGATATTTGCTAATCTACTCGCCGCATTTTTAATTGACGACATAATCCAGCCATCGCTGGATTTCCCCCCCAGAAGTGCCGGATCCGAAAAGAAGAACTAA	MGYDPHTCQFTDFELTDSRDAERLDRFAQTADEIRIADRGFGSRPECIRSLAFGEADYIVRVHWRGLRWLTAEGMRFDMMGFLRGLDCGKNGETTVMIGNSGNKKAGAPFPARLIAVSLPPEKALISKTRLLSENRRKGRVVQAETLEAAGHVLLLTSLPEDEYSAEQVADCYRLRWQIELAFKRLKSLLHLDALRAKEPELAKAWIFANLLAAFLIDDIIQPSLDFPPRSAGSEKKN*
	427751	-	0.635172	ATG	-15	427766	TAA	426654	ATGAATTACTCTCACGATAACTGGTCAGCAATTCTGGCCCATATTGGTAAGCCCGAAGAACTGGATACTTCGGCACGTAATGCCGGGGCTCTAACCCGCCGCCGCGAAATTCGTGATGCTGCAACTCTGCTACGTCTGGGGCTGGCTTACGGCCCCGGGGGGATGTCATTACGTGAAGTCACTGCATGGGCTCAGCTCCATGACGTTGCAACATTATCTGACGTGGCTCTCCTGAAGCGGCTGCGGAATGCCGCCGACTGGTTTGGCATACTTGCCGCACAAACACTTGCTGTACGCGCCGCAGTTACGGGTTGTACAAGCGGAAAGAGATTGCGTCTTGTCGATGGAACAGCAATCAGTGCGCCCGGGGGCGGCAGCGCTGAATGGCGACTACATATGGGATATGATCCTCATACCTGTCAGTTCACTGATTTTGAGCTAACCGACAGCAGAGACGCTGAACGGCTGGACCGATTTGCGCAAACGGCAGACGAGATACGCATTGCTGACCGGGGATTCGGTTCGCGTCCCGAATGTATCCGCTCACTTGCTTTTGGAGAAGCTGATTATATCGTCCGGGTTCACTGGCGAGGATTGCGCTGGTTAACTGCAGAAGGAATGCGCTTTGACATGATGGGTTTTCTGCGCGGGCTGGATTGCGGTAAGAACGGTGAAACCACTGTAATGATAGGCAATTCAGGTAATAAAAAAGCCGGAGCTCCCTTTCCGGCACGTCTCATTGCCGTATCACTTCCTCCCGAAAAAGCATTAATCAGTAAAACCCGACTGCTCAGCGAGAATCGTCGAAAAGGACGAGTAGTTCAGGCGGAAACGCTGGAAGCAGCGGGCCATGTGCTATTGCTAACATCATTACCGGAAGATGAATATTCAGCAGAGCAAGTGGCTGATTGTTACCGTCTGCGATGGCAAATTGAACTGGCTTTTAAGCGGCTCAAAAGTTTGCTGCACCTGGATGCTTTGCGTGCAAAGGAACCTGAACTCGCGAAAGCGTGGATATTTGCTAATCTACTCGCCGCATTTTTAATTGACGACATAATCCAGCCATCGCTGGATTTCCCCCCCAGAAGTGCCGGATCCGAAAAGAAGAACTAA	MNYSHDNWSAILAHIGKPEELDTSARNAGALTRRREIRDAATLLRLGLAYGPGGMSLREVTAWAQLHDVATLSDVALLKRLRNAADWFGILAAQTLAVRAAVTGCTSGKRLRLVDGTAISAPGGGSAEWRLHMGYDPHTCQFTDFELTDSRDAERLDRFAQTADEIRIADRGFGSRPECIRSLAFGEADYIVRVHWRGLRWLTAEGMRFDMMGFLRGLDCGKNGETTVMIGNSGNKKAGAPFPARLIAVSLPPEKALISKTRLLSENRRKGRVVQAETLEAAGHVLLLTSLPEDEYSAEQVADCYRLRWQIELAFKRLKSLLHLDALRAKEPELAKAWIFANLLAAFLIDDIIQPSLDFPPRSAGSEKKN*
	427764	-	1.90552	ATG	-18	427782	TAA	427774	ATGATTTAA	MI*
	427868	-	1.90552	ATG	-15	427883	TGA	427779	ATGACACGACTGTGCTTCACGCCATCTATTAACATGTACGTCAGTATATGGGGATGTTTCCCCATAAGCGCTAACTTAAGGGTTGTGGTATTACGCCTGATATGA	MTRLCFTPSINMYVSIWGCFPISANLRVVVLRLI*
	427978	-	0.635172	ATG	-17	427995	TAA	427984	ATGTGCGGATAA	MCG*
	427978	-	0.635172	GTG	-15	427993	TAG	427907	GTGCGGATAAACCACCACATCGCGCAGCGGCAATACGGGGATTTCAATGCGTTCAGAACGCTCAGGATTCATAGAGCTCTCTCTTAG	VRINHHIAQRQYGDFNAFRTLRIHRALS*
	434578	-	3.65224	ATG	-15	434593	TAA	433898	ATGAAACGTGCTGTCGTTGTGTTCAGTGGAGGCCAGGATTCCACCACCTGTCTGGTGCAGGCATTACAACAATATGATGAAGTCCATTGCGTGACGTTCGATTACGGTCAGCGACATCGCGCAGAAATCGACGTGGCACGCGAACTGGCGCTGAAACTGGGAGCACGCGCGCATAAGGTTCTTGATGTAACGCTGCTCAACGAGCTGGCGGTCAGCAGCCTGACACGTGACAGCATTCCGGTGCCTGATTATGAACCTGAAGCCGATGGCATCCCGAATACGTTTGTCCCAGGGCGTAATATTTTGTTCCTGACGCTGGCGGCAATATATGCGTATCAGGTAAAAGCAGAAGCCGTAATTACCGGCGTCTGTGAAACGGATTTCTCCGGCTACCCGGATTGCCGCGATGAGTTTGTGAAAGCACTAAACCATGCCGTCAGTTTGGGCATGGCGAAAGATATTCGTTTTGAAACGCCGCTGATGTGGATTGATAAAGCGGAAACCTGGGCGCTGGCAGATTATTACGGCAAACTGGATTTAGTCCGTAACGAAACGTTGACCTGCTATAACGGCATTAAAGGCGACGGTTGCAGTCATTGTGCGGCATGTAATTTACGCGCCAACGGTTTGAATCATTATCTGGCCGATAAACCGACGGTGATGGCAGCGATGAAGCAGAAAACCGGGTTGAGGTAA	MKRAVVVFSGGQDSTTCLVQALQQYDEVHCVTFDYGQRHRAEIDVARELALKLGARAHKVLDVTLLNELAVSSLTRDSIPVPDYEPEADGIPNTFVPGRNILFLTLAAIYAYQVKAEAVITGVCETDFSGYPDCRDEFVKALNHAVSLGMAKDIRFETPLMWIDKAETWALADYYGKLDLVRNETLTCYNGIKGDGCSHCAACNLRANGLNHYLADKPTVMAAMKQKTGLR*
	436679	-	3.01707	ATG	-15	436694	TAA	436689	ATGTAA	M*
	444192	-	23.1838	ATG	-15	444207	TAA	443347	ATGAGTCAGGCGCTCAAAAATTTACTGACATTGTTAAATCTGGAAAAAATTGAGGAAGGACTCTTTCGCGGCCAGAGTGAAGATTTAGGTTTACGCCAGGTGTTTGGCGGCCAGGTCGTGGGTCAGGCCTTGTATGCTGCAAAAGAGACCGTCCCGGAAGAGCGGCTGGTACATTCGTTTCACAGCTACTTTCTTCGCCCAGGCGATAGTAAGAAACCGATTATTTATGATGTCGAAACGCTGCGTGACGGTAACAGCTTCAGCGCCCGCCGGGTTGCTGCTATTCAAAACGGCAAACCGATTTTTTATATGACGGCCTCTTTCCAGGCACCAGAAGCGGGTTTCGAACATCAAAAAACAATGCCGTCCGCGCCAGCGCCTGATGGCCTGCCTTCGGAAACGCAAATCGCCCAATCGCTGGCGCACCTGCTGCCGCCAGTGCTTAAAGATAAATTCATCTGCGATCGTCCGCTGGAAGTCCGTCCGGTGGAGTTTCATAACCCACTGAAAGGTCACGTCGCAGAACCACATCGTCAGGTGTGGATCCGCGCAAATGGTAGCGTGCCGGATGACCTGCGCGTTCATCAGTATCTGCTCGGTTACGCTTCTGATCTTAACTTCCTGCCGGTAGCTCTACAGCCGCACGGCATCGGTTTTCTCGAACCGGGGATTCAGATTGCCACCATTGACCATTCCATGTGGTTCCATCGCCCGTTTAATTTGAATGAATGGCTGCTGTATAGCGTGGAGAGCACCTCGGCGTCCAGCGCACGTGGCTTTGTGCGCGGTGAGTTTTATACCCAGGACGGCGTACTGGTTGCCTCGACCGTTCAGGAAGGGGTGATGCGTAATCACAATTAA	MSQALKNLLTLLNLEKIEEGLFRGQSEDLGLRQVFGGQVVGQALYAAKETVPEERLVHSFHSYFLRPGDSKKPIIYDVETLRDGNSFSARRVAAIQNGKPIFYMTASFQAPEAGFEHQKTMPSAPAPDGLPSETQIAQSLAHLLPPVLKDKFICDRPLEVRPVEFHNPLKGHVAEPHRQVWIRANGSVPDDLRVHQYLLGYASDLNFLPVALQPHGIGFLEPGIQIATIDHSMWFHRPFNLNEWLLYSVESTSASSARGFVRGEFYTQDGVLVASTVQEGVMRNHN*
	445324	-	11.4331	ATG	-15	445339	TAA	445028	ATGGAAAAAGAAGATTCATTTCCCCAACGCGTCTGGCAAATCGTCGCCGCTATTCCCGAAGGCTATGTCACCACTTACGGTGATGTGGCGAAACTGGCGGGATCGCCCCGCGCCGCGCGCCAGGTGGGCGGTGTGTTAAAGCGTCTCCCTGAAGGCAGCACCTTACCCTGGCACCGGGTGGTTAATCGCCACGGCACAATTTCGCTAACCGGACCGGATTTACAGCGTCAGCGACAGGCATTACTGGCAGAAGGTGTGATGGTATCGGGAAGCGGGCAAATCGACTTGCAGCGTTATCGCTGGAACTACTAA	MEKEDSFPQRVWQIVAAIPEGYVTTYGDVAKLAGSPRAARQVGGVLKRLPEGSTLPWHRVVNRHGTISLTGPDLQRQRQALLAEGVMVSGSGQIDLQRYRWNY*
	446400	-	1.27034	ATG	-14	446414	TAA	446370	ATGAAATTTATCTTGATGATTTTGGTACGGCATATTCAAGTTTAA	MKFILMILVRHIQV*
	447648	-	6.03414	GTG	-15	447663	TGA	446113	GTGAGAACACGACATCTGGTCGGCCTTATTTCGGGAGTACTGATTCTTTCAGTATTGCTGCCTGTCGGCTTAAGCATCTGGCTGGCCCATCAGCAGGTAGAAACATCGTTTATTGAAGAGCTGGATACCTATTCTTCCCGCGTCGCTATTCGGGCCAATAAGGTGGCGACACAAGGGAAAGATGCGCTGCAAGAGCTGGAAAGATGGCAAGGCGCTGCCTGTAGCGAAGCCCATCTCATGGAAATGCGTCGGGTATCTTACAGTTATCGCTATATTCAGGAAGTGGTTTATATCGATAACAACGTTCCCCAGTGTTCGTCTCTGGAGCATGAAAGTCCGCCCGATACCTTCCCCGAGCCAGGTAAAATTTCGAAAGATGGTTATCGTGTCTGGTTAACATCGCATAACGATTTAGGCATTATCCGTTACATGGTCGCCATGGGAACGGCACATTATGTCGTCATGATCGACCCCGCTTCCTTTATTGATGTCATTCCCTATAGCTCATGGCAAATTGATGCAGCCATTATTGGCAATGCCCATAACGTTGTCATAACCAGCAGCGATGAAATTGCTCAGGGAATTATTACCAGGCTACAAAAAACACCCGGTGAGCATATCGAAAATAATGGAATCATTTACGATATCCTGCCCTTCCCGGAGATGAATATTTCGATCATCACCTGGGCTTCAACGAAAATGTTGCAGAAAGGCTGGCATCGGCAAGTCTTTATTTGGTTACCGCTCGGGTTGGTGATTGGCCTGCTGGCAGCGATGTTTGTGCTGCGTATTTTGCGCCGTATCCAGTCACCGCATCATCGGCTGCAGGATGCTATCGAAAATCGTGATATTTGCGTGCACTATCAGCCGATTGTCTCCTTAGCCAATGGTAAAATTGTCGGTGCTGAGGCACTGGCGCGCTGGCCGCAGACAGACGGTAGTTGGTTGTCACCAGATAGTTTTATTCCGCTGGCACAGCAAACGGGCCTTTCTGAGCCATTGACGCTACTGATTATAAGAAGCGTCTTTGAAGATATGGGCGACTGGCTGCGTCAGCATCCACAGCAGCATATTTCGATCAATCTTGAATCCACCGTGCTCACCTCGGAAAAAATCCCGCAATTGCTGCGTGAAATGATCAATCACTATCAGGTTAATCCCAGACAGATCGCGCTTGAACTCACTGAACGCGAGTTTGCCGATCCGAAAACCAGCGCCCCGATAATTTCTCGCTACCGGGAGGCGGGCCATGAAATTTATCTTGATGATTTTGGTACGGCATATTCAAGTTTAAGTTATTTACAGGATCTGGATGTCGACATTCTGAAGATCGATAAATCTTTCGTTGATGCGCTGGAATATAAAAATGTCACGCCGCATATCATCGAAATGGCAAAAACACTGAAACTGAAAATGGTAGCGGAGGGAATCGAAACCAGTAAACAAGAAGAGTGGCTACGCCAGCATGGCGTGCACTACGGTCAGGGCTGGCTCTACAGCAAGGCATTACCGAAAGAAGATTTCTTACGCTGGGCCGAGCAACATTTGTGA	VRTRHLVGLISGVLILSVLLPVGLSIWLAHQQVETSFIEELDTYSSRVAIRANKVATQGKDALQELERWQGAACSEAHLMEMRRVSYSYRYIQEVVYIDNNVPQCSSLEHESPPDTFPEPGKISKDGYRVWLTSHNDLGIIRYMVAMGTAHYVVMIDPASFIDVIPYSSWQIDAAIIGNAHNVVITSSDEIAQGIITRLQKTPGEHIENNGIIYDILPFPEMNISIITWASTKMLQKGWHRQVFIWLPLGLVIGLLAAMFVLRILRRIQSPHHRLQDAIENRDICVHYQPIVSLANGKIVGAEALARWPQTDGSWLSPDSFIPLAQQTGLSEPLTLLIIRSVFEDMGDWLRQHPQQHISINLESTVLTSEKIPQLLREMINHYQVNPRQIALELTEREFADPKTSAPIISRYREAGHEIYLDDFGTAYSSLSYLQDLDVDILKIDKSFVDALEYKNVTPHIIEMAKTLKLKMVAEGIETSKQEEWLRQHGVHYGQGWLYSKALPKEDFLRWAEQHL*
	447763	-	5.71655	ATG	-15	447778	TAA	447677	ATGATCGTTTCCACCCATCACTTCATGAAATACCAGCTCTACCTCCTTATCTCCTGCCAGCCTTTTTCCACAATCAGATATACTTTCCCTACACTGTGTTAA	MIVSTHHFMKYQLYLLISCQPFSTIRYTFPTLC*
	447882	-	2.54069	ATG	-16	447898	TAA	447827	ATGATCGTCCGTAAAGGTGAACTGTCTTTTTACGATATTTTTACCCTCGCTCGCGCCGAATCAACATCTTAA	MIVRKGELSFYDIFTLARAESTS*
	448022	-	3.65224	ATG	-16	448038	TGA	447943	ATGAAGATATCGACGTGCTGGATTTCCGCGTTTGCTATAACGGCGAATGGTACAACACGCGCTTTGTACCTGCCGCGCTGGTTGAAGCCATCTTGA	MKISTCWISAFAITANGTTRALYLPRWLKPS*
	448041	-	3.81103	ATG	-18	448059	TGA	447943	ATGTCTACCCACGCTACCGCTATGAAGATATCGACGTGCTGGATTTCCGCGTTTGCTATAACGGCGAATGGTACAACACGCGCTTTGTACCTGCCGCGCTGGTTGAAGCCATCTTGA	MSTHATAMKISTCWISAFAITANGTTRALYLPRWLKPS*
	448279	-	70.3453	ATG	-18	448297	TAA	447827	ATGACCGAAATACAACGCCTGCTGACCGAAACGATTGAGTCTCTGAATACCCGCGAAAAACGCGACAACAAACCCCGCTTTAGTATCAGTTTTATCCGTAAACATCCGGGGCTGTTTATCGGTATGTACGTTGCTTTTTTTGCCACCCTGGCGGTGATGTTGCAGTCCGAAACGCTGTCAGGCTCTGTCTGGCTACTGGTTGTATTATTTATCCTGCTTAATGGTTTCTTCTTTTTCGATGTCTACCCACGCTACCGCTATGAAGATATCGACGTGCTGGATTTCCGCGTTTGCTATAACGGCGAATGGTACAACACGCGCTTTGTACCTGCCGCGCTGGTTGAAGCCATCTTGAACTCTCCGCGTGTCGCGGATGTTCATAAGGAACAACTGCAAAAAATGATCGTCCGTAAAGGTGAACTGTCTTTTTACGATATTTTTACCCTCGCTCGCGCCGAATCAACATCTTAA	MTEIQRLLTETIESLNTREKRDNKPRFSISFIRKHPGLFIGMYVAFFATLAVMLQSETLSGSVWLLVVLFILLNGFFFFDVYPRYRYEDIDVLDFRVCYNGEWYNTRFVPAALVEAILNSPRVADVHKEQLQKMIVRKGELSFYDIFTLARAESTS*
	448949	-	25.0893	ATG	-15	448964	TAA	448413	ATGAGCACAGAAAAAGAAAAGATGATTGCTGGTGAGTTGTATCGCTCGGCAGATGAGACGTTATCTCGCGATCGCCTGCGCGCTCGTCAGCTTATTCACCGATACAATCATTCCCTGGCGGAAGAGCACACATTACGCCAGCAAATTCTCGCTGATCTATTCGGTCAGGTGACAGAGGCTTATATTGAGCCAACGTTTCGCTGTGACTATGGCTATAACATTTTTCTCGGTAATAATTTTTTCGCCAACTTCGATTGCGTGATGCTTGATGTCTGCCCTATTCGCATCGGTGATAACTGTATGTTGGCACCAGGCGTTCATATCTACACGGCAACACATCCCATCGACCCTGTAGCACGTAATAGCGGTGCTGAACTGGGGAAACCCGTCACCATCGGTAATAACGTCTGGATTGGCGGACGCGCGGTCATTAACCCTGGTGTGACCATTGGTGATAACGTCGTGGTAGCCTCAGGTGCAGTTGTCACAAAAGATGTCCCGGACAACGTTGTCGTGGGCGGTAATCCAGCCAGAATAATTAAAAAATTGTAA	MSTEKEKMIAGELYRSADETLSRDRLRARQLIHRYNHSLAEEHTLRQQILADLFGQVTEAYIEPTFRCDYGYNIFLGNNFFANFDCVMLDVCPIRIGDNCMLAPGVHIYTATHPIDPVARNSGAELGKPVTIGNNVWIGGRAVINPGVTIGDNVVVASGAVVTKDVPDNVVVGGNPARIIKKL*
	449044	-	37.3164	ATG	-15	449059	TGA	449054	ATGTGA	M*
	449174	-	14.609	ATG	-15	449189	TAA	449136	ATGAATAAACTGTACGACAAGATCCCTTCCTCAGTATGGAAATTTATTCGCTAA	MNKLYDKIPSSVWKFIR*
	449340	-	70.6629	ATG	-14	449354	TAA	449136	ATGTCCGAAAAACCTTTAACGAAAACCGATTATTTAATGCGTTTACGTCGTTGCCAGACAATTGACACGCTGGAGCGTGTTATCGAGAAAAATAAATACGAATTATCAGATAATGAACTGGCGGTATTTTACTCAGCCGCAGATCACCGCCTCGCCGAATTGACCATGAATAAACTGTACGACAAGATCCCTTCCTCAGTATGGAAATTTATTCGCTAA	MSEKPLTKTDYLMRLRRCQTIDTLERVIEKNKYELSDNELAVFYSAADHRLAELTMNKLYDKIPSSVWKFIR*
	449714	-	2.3819	ATG	-15	449729	TAA	449643	ATGATATCGCACAGCTTAAGTTTCTCTGTGAAACCCTGTATCATGACTGCCTTGCAAACCTTGAAGAAAGCAATCATGGCTGGGTAA	MISHSLSFSVKPCIMTALQTLKKAIMAG*
	449738	-	2.54069	ATG	-16	449754	TAG	449380	ATGGATGAATACTCACCCAAAAGACATGATATCGCACAGCTTAAGTTTCTCTGTGAAACCCTGTATCATGACTGCCTTGCAAACCTTGAAGAAAGCAATCATGGCTGGGTAAACGACCCAACCTCGGCGATCAACCTCCAGTTGAATGAACTGATTGAGCATATTGCGACCTTCGCACTTAATTACAAAATTAAGTATAATGAAGACAATAAGCTCATTGAGCAGATCGACGAATATCTGGATGACACCTTTATGTTGTTCAGTAGTTATGGTATTAATATGCAGGATCTTCAGAAATGGCGGAAGTCAGGTAATCGACTATTCCGTTGTTTTGTCAATGCGACGAAAGAGAATCCTGCGAGTTTATCTTGTTAG	MDEYSPKRHDIAQLKFLCETLYHDCLANLEESNHGWVNDPTSAINLQLNELIEHIATFALNYKIKYNEDNKLIEQIDEYLDDTFMLFSSYGINMQDLQKWRKSGNRLFRCFVNATKENPASLSC*
	449972	-	0.635172	ATG	-16	449988	TGA	449980	ATGTTATGA	ML*
	451160	-	2.2231	ATG	-17	451177	TGA	451172	ATGTGA	M*
	451160	-	2.2231	GTG	-15	451175	TGA	450300	GTGAACGACTTTATCGACCGCGGTCGTGTGAAGAAAGTTTATGTCATGTCAGAAGCGAAATACCGTATGCTGCCGGATGATATCGGCGACTGGTATGTTCGTGCTGCTGATGGTCAGATGGTGCCATTCTCGGCGTTCTCCTCTTCTCGTTGGGAGTACGGTTCGCCGCGTCTGGAACGTTACAACGGCCTGCCATCCATGGAAATCTTAGGCCAGGCGGCACCGGGTAAAAGTACCGGTGAAGCAATGGAGCTGATGGAACAACTGGCGAGCAAACTGCCTACCGGTGTTGGCTATGACTGGACGGGGATGTCCTATCAGGAACGTCTCTCCGGCAACCAGGCACCTTCACTGTACGCGATTTCGTTGATTGTCGTGTTCCTGTGTCTGGCGGCGCTGTACGAGAGCTGGTCGATTCCGTTCTCCGTTATGCTGGTCGTTCCGCTGGGGGTTATCGGTGCGTTGCTGGCTGCCACCTTCCGTGGCCTGACCAATGACGTTTACTTCCAGGTAGGCCTGCTCACAACCATTGGGTTGTCGGCGAAGAACGCGATCCTTATCGTCGAATTCGCCAAAGACTTGATGGATAAAGAAGGTAAAGGTCTGATTGAAGCGACGCTTGATGCGGTGCGGATGCGTTTACGTCCGATCCTGATGACCTCGCTGGCGTTTATCCTCGGCGTTATGCCGCTGGTTATCAGTACTGGTGCTGGTTCCGGCGCGCAGAACGCAGTAGGTACCGGTGTAATGGGCGGGATGGTGACCGCAACGGTACTGGCAATCTTCTTCGTTCCGGTATTCTTTGTGGTGGTTCGCCGCCGCTTTAGCCGCAAGAATGAAGATATCGAGCACAGCCATACTGTCGATCATCATTGA	VNDFIDRGRVKKVYVMSEAKYRMLPDDIGDWYVRAADGQMVPFSAFSSSRWEYGSPRLERYNGLPSMEILGQAAPGKSTGEAMELMEQLASKLPTGVGYDWTGMSYQERLSGNQAPSLYAISLIVVFLCLAALYESWSIPFSVMLVVPLGVIGALLAATFRGLTNDVYFQVGLLTTIGLSAKNAILIVEFAKDLMDKEGKGLIEATLDAVRMRLRPILMTSLAFILGVMPLVISTGAGSGAQNAVGTGVMGGMVTATVLAIFFVPVFFVVVRRRFSRKNEDIEHSHTVDHH*
	453957	-	1.58793	ATG	-14	453971	TGA	453960	ATGGCACGCTGA	MAR*
	454542	-	0.635172	ATG	-15	454557	TAA	453472	ATGCCCGCCGTTGGCGTAGTAACAGTCAAAACTGAACCTCTGCAGATCACAACCGAGCTTCCGGGTCGCACCAGTGCCTACCGGATCGCAGAAGTTCGTCCTCAAGTTAGCGGGATTATCCTGAAGCGTAATTTCAAAGAAGGTAGCGACATCGAAGCAGGTGTCTCTCTCTATCAGATTGATCCTGCGACCTATCAGGCGACATACGACAGTGCGAAAGGTGATCTGGCGAAAGCCCAGGCTGCAGCCAATATCGCGCAATTGACGGTGAATCGTTATCAGAAACTGCTCGGTACTCAGTACATCAGTAAGCAAGAGTACGATCAGGCTCTGGCTGATGCGCAACAGGCGAATGCTGCGGTAACTGCGGCGAAAGCTGCCGTTGAAACTGCGCGGATCAATCTGGCTTACACCAAAGTCACCTCTCCGATTAGCGGTCGCATTGGTAAGTCGAACGTGACGGAAGGCGCATTGGTACAGAACGGTCAGGCGACTGCGCTGGCAACCGTGCAGCAACTTGATCCGATCTACGTTGATGTGACCCAGTCCAGCAACGACTTCCTGCGCCTGAAACAGGAACTGGCGAATGGCACGCTGAAACAAGAGAACGGCAAAGCCAAAGTGTCACTGATCACCAGTGACGGCATTAAGTTCCCGCAGGACGGTACGCTGGAATTCTCTGACGTTACCGTTGATCAGACCACTGGGTCTATCACCCTACGCGCTATCTTCCCGAACCCGGATCACACTCTGCTGCCGGGTATGTTCGTGCGCGCACGTCTGGAAGAAGGGCTTAATCCAAACGCTATTTTAGTCCCGCAACAGGGCGTAACCCGTACGCCGCGTGGCGATGCCACCGTACTGGTAGTTGGCGCGGATGACAAAGTGGAAACCCGTCCGATCGTTGCAAGCCAGGCTATTGGCGATAAGTGGCTGGTGACAGAAGGTCTGAAAGCAGGCGATCGCGTAGTAATAAGTGGGCTGCAGAAAGTGCGTCCTGGTGTCCAGGTAAAAGCACAAGAAGTTACCGCTGATAATAACCAGCAAGCCGCAAGCGGTGCTCAGCCTGAACAGTCCAAGTCTTAA	MPAVGVVTVKTEPLQITTELPGRTSAYRIAEVRPQVSGIILKRNFKEGSDIEAGVSLYQIDPATYQATYDSAKGDLAKAQAAANIAQLTVNRYQKLLGTQYISKQEYDQALADAQQANAAVTAAKAAVETARINLAYTKVTSPISGRIGKSNVTEGALVQNGQATALATVQQLDPIYVDVTQSSNDFLRLKQELANGTLKQENGKAKVSLITSDGIKFPQDGTLEFSDVTVDQTTGSITLRAIFPNPDHTLLPGMFVRARLEEGLNPNAILVPQQGVTRTPRGDATVLVVGADDKVETRPIVASQAIGDKWLVTEGLKAGDRVVISGLQKVRPGVQVKAQEVTADNNQQAASGAQPEQSKS*
	454576	-	1.58793	ATG	-18	454594	TGA	454589	ATGTGA	M*
	454576	-	1.58793	GTG	-16	454592	TAG	454539	GTGACGACAAACAGGCCCAACAAGGTGGCCAGCAGATGCCCGCCGTTGGCGTAG	VTTNRPNKVASRCPPLA*
	454649	-	160.857	ATG	-16	454665	TAA	453472	ATGAACAAAAACAGAGGGTTTACGCCTCTGGCGGTCGTTCTGATGCTCTCAGGCAGCTTAGCCCTAACAGGATGTGACGACAAACAGGCCCAACAAGGTGGCCAGCAGATGCCCGCCGTTGGCGTAGTAACAGTCAAAACTGAACCTCTGCAGATCACAACCGAGCTTCCGGGTCGCACCAGTGCCTACCGGATCGCAGAAGTTCGTCCTCAAGTTAGCGGGATTATCCTGAAGCGTAATTTCAAAGAAGGTAGCGACATCGAAGCAGGTGTCTCTCTCTATCAGATTGATCCTGCGACCTATCAGGCGACATACGACAGTGCGAAAGGTGATCTGGCGAAAGCCCAGGCTGCAGCCAATATCGCGCAATTGACGGTGAATCGTTATCAGAAACTGCTCGGTACTCAGTACATCAGTAAGCAAGAGTACGATCAGGCTCTGGCTGATGCGCAACAGGCGAATGCTGCGGTAACTGCGGCGAAAGCTGCCGTTGAAACTGCGCGGATCAATCTGGCTTACACCAAAGTCACCTCTCCGATTAGCGGTCGCATTGGTAAGTCGAACGTGACGGAAGGCGCATTGGTACAGAACGGTCAGGCGACTGCGCTGGCAACCGTGCAGCAACTTGATCCGATCTACGTTGATGTGACCCAGTCCAGCAACGACTTCCTGCGCCTGAAACAGGAACTGGCGAATGGCACGCTGAAACAAGAGAACGGCAAAGCCAAAGTGTCACTGATCACCAGTGACGGCATTAAGTTCCCGCAGGACGGTACGCTGGAATTCTCTGACGTTACCGTTGATCAGACCACTGGGTCTATCACCCTACGCGCTATCTTCCCGAACCCGGATCACACTCTGCTGCCGGGTATGTTCGTGCGCGCACGTCTGGAAGAAGGGCTTAATCCAAACGCTATTTTAGTCCCGCAACAGGGCGTAACCCGTACGCCGCGTGGCGATGCCACCGTACTGGTAGTTGGCGCGGATGACAAAGTGGAAACCCGTCCGATCGTTGCAAGCCAGGCTATTGGCGATAAGTGGCTGGTGACAGAAGGTCTGAAAGCAGGCGATCGCGTAGTAATAAGTGGGCTGCAGAAAGTGCGTCCTGGTGTCCAGGTAAAAGCACAAGAAGTTACCGCTGATAATAACCAGCAAGCCGCAAGCGGTGCTCAGCCTGAACAGTCCAAGTCTTAA	MNKNRGFTPLAVVLMLSGSLALTGCDDKQAQQGGQQMPAVGVVTVKTEPLQITTELPGRTSAYRIAEVRPQVSGIILKRNFKEGSDIEAGVSLYQIDPATYQATYDSAKGDLAKAQAAANIAQLTVNRYQKLLGTQYISKQEYDQALADAQQANAAVTAAKAAVETARINLAYTKVTSPISGRIGKSNVTEGALVQNGQATALATVQQLDPIYVDVTQSSNDFLRLKQELANGTLKQENGKAKVSLITSDGIKFPQDGTLEFSDVTVDQTTGSITLRAIFPNPDHTLLPGMFVRARLEEGLNPNAILVPQQGVTRTPRGDATVLVVGADDKVETRPIVASQAIGDKWLVTEGLKAGDRVVISGLQKVRPGVQVKAQEVTADNNQQAASGAQPEQSKS*
	455075	-	11.9095	ATG	-16	455091	TAA	455083	ATGAATTAA	MN*
	459143	-	3.33465	GTG	-16	459159	TAA	459136	GTGAGAAATAAATGGGGTCGCTAA	VRNKWGR*
	459843	-	9.05121	GTG	-15	459858	TAG	459331	GTGAAAACCGCCCTGCTGCTGGAAAAACTGGAAGGACAGCTCGCTACGCTGCGTCAGCGTTGTGCCCCGGTGTCACAGTTCGCCACGCTAAGTGCTCGTTTCGACAGGCATCTTTTTCAGACTCGTGCGACAACACTACAGGCTTGTCTCGACGAGGCGGGCGATAATCTGGCTGCGCTTCGTCATGCAGTTGAGCAGCAACAGCTGCCGCAAGTGGCCTGGCTGGCGGAACATCTGGCGGCACAACTGGAAGCCATCGCGCGTGAAGCCTCCGCCTGGTCATTGCGCGAGTGGGACAGTGCACCACCGAAAATTGCCCGCTGGCAGCGTAAACGTATTCAGCATCAGGATTTTGAGCGGCGGCTACGTGAGATGGTTGCCGAACGCAGAGCCCGTCTGGCGCGGGTGACCGATCTCGTGGAACAGCAAACGCTGCATCGTGAAGTGGAAGCCTATGAAGCGCGCCTGGCACGCTGCCGCCATGCGCTGGAAAAAATCGAAAACAGGTTAGCGCGTTTAACCCGCTAG	VKTALLLEKLEGQLATLRQRCAPVSQFATLSARFDRHLFQTRATTLQACLDEAGDNLAALRHAVEQQQLPQVAWLAEHLAAQLEAIAREASAWSLREWDSAPPKIARWQRKRIQHQDFERRLREMVAERRARLARVTDLVEQQTLHREVEAYEARLARCRHALEKIENRLARLTR*
	460164	-	18.42	GTG	-14	460178	TGA	460125	GTGAGCAAAATAAGCAAAATCGCCCGCGGTTTGACGCCGCGCGGCATCGCATGA	VSKISKIARGLTPRGIA*
	463904	-	0.952758	ATG	-16	463920	TAG	463915	ATGTAG	M*
	464098	-	2.2231	ATG	-14	464112	TAA	464053	ATGGGGACAAGGGAGAATAATTTCAAGCGAGAGCAGGTGATCCTGCTCTCGTTTGCTTAA	MGTRENNFKREQVILLSFA*
	464216	-	0.635172	ATG	-15	464231	TGA	464196	ATGGATCATCAGGTGCAGAAGCTGTTTCACTTCTGA	MDHQVQKLFHF*
	464464	-	1.90552	ATG	-14	464478	TAG	464458	ATGATTTGGTACCGGATTTAG	MIWYRI*
	466079	-	0.635172	GTG	-16	466095	TAA	466006	GTGCAGATGATGAAAAGAAAAATGCCGGATGACACAAAGGTCATCCGGCATGACATCAGGAAACCAGCAGCTGGTTCATACGACGAATAA	VQMMKRKMPDDTKVIRHDIRKPAAGSYDE*
	469004	-	3.17586	ATG	-15	469019	TAG	468060	ATGAAGCCGGAAAACAAATTACCTGTTCTGGACCTTATTTCTGCTGGAATGAAGACCGTTGTGAATACTCTTCAGCCGGATTTACCGCCCTGGCCCGCAACGGGAACGATTGCTGAGCAACGACAGTATTACACGCTTGAGCGCCGATTCTGGAATGCGGGCGCTCCAGAAATGGCAACCAGAGCTTACATGGTTCCAACAAAATATGGGCAGGTGGAAACACGTCTCTTTTGTCCGCAGCCAGATAGCCCGGCGACGCTATTTTATTTGCATGGAGGCGGTTTTATTCTCGGCAATCTCGATACCCACGATCGCATCATGCGCCTGCTGGCAAGCTACAGCCAATGTACGGTGATTGGTATTGATTACACCCTTTCACCTGAAGCGCGTTTTCCGCAAGCGATAGAGGAAATTGTGGCTGCTTGTTGTTATTTCCACCAGCAGGCGGAGGATTATCAAATCAATATGTCCCGCATTGGCTTTGCCGGTGATTCCGCAGGTGCCATGCTGGCGCTCGCCAGTGCGTTGTGGTTGCGTGATAAACAGATCGATTGCGGTAAAATTGCGGGTGTTTTGCTGTGGTATGGGCTTTACGGATTACGGGATTCCGTGACTCGTCGTCTGTTGGGCGGTGTCTGGGATGGCTTAACGCAACAGGATTTGCAGATGTATGAAGAGGCGTATTTAAGCAACGACGCGGACCGCGAGTCGCCGTATTACTGTCTGTTTAATAATGATCTCACTCGCGAAGTTCCGCCCTGTTTTATTGCCGGGGCGGAGTTCGATCCGCTGCTGGATGACAGCCGTCTGCTTTACCAGACGTTAGCGGCGCATCAGCAGCCCTGTGAGTTCAAACTCTACCCAGGCACGCTGCACACCTTTTTGCATTATTCACGGATGATGAAAACCGCCGACGAGGCTCTTCGCGACGGCGCTCAGTTCTTTACCGCTCAGCTTTAG	MKPENKLPVLDLISAGMKTVVNTLQPDLPPWPATGTIAEQRQYYTLERRFWNAGAPEMATRAYMVPTKYGQVETRLFCPQPDSPATLFYLHGGGFILGNLDTHDRIMRLLASYSQCTVIGIDYTLSPEARFPQAIEEIVAACCYFHQQAEDYQINMSRIGFAGDSAGAMLALASALWLRDKQIDCGKIAGVLLWYGLYGLRDSVTRRLLGGVWDGLTQQDLQMYEEAYLSNDADRESPYYCLFNNDLTREVPPCFIAGAEFDPLLDDSRLLYQTLAAHQQPCEFKLYPGTLHTFLHYSRMMKTADEALRDGAQFFTAQL*
	470579	-	100.992	ATG	-14	470593	TAA	470588	ATGTAA	M*
	470830	-	0.793965	ATG	-15	470845	TGA	470804	ATGTGCAAAATGGCTGATCCTGACGATTCCCAACGGTTATGA	MCKMADPDDSQRL*
	471030	-	0.952758	GTG	-15	471045	TAA	470608	GTGGATATTTGCAACCATGCGCTACTGGTGGGTTACGGTCGTGTAGGCAGCCTGCTGGGGGAGAAATTGCTCGCCTCTGATATTCCGCTGGTGGTGATTGAGACGTCACGAACCCGTGTTGATGAGCTGCGAGAGCGCGGGGTCCGCGCAGTATTGGGCAATGCGGCGAACGAAGAAATTATGCAACTGGCGCATCTGGAATGTGCAAAATGGCTGATCCTGACGATTCCCAACGGTTATGAAGCGGGTGAGATTGTGGCATCTGCCCGCGCGAAAAATCCGGATATTGAGATTATTGCCCGCGCCCATTATGACGATGAAGTGGCGTATATCACCGAACGTGGTGCGAATCAGGTAGTGATGGGCGAGCGTGAAATCGCCCGTACCATGCTGGAACTGCTGGAAACGCCACCGGCGGGTGAGGTGGTGACGGGGTAA	VDICNHALLVGYGRVGSLLGEKLLASDIPLVVIETSRTRVDELRERGVRAVLGNAANEEIMQLAHLECAKWLILTIPNGYEAGEIVASARAKNPDIEIIARAHYDDEVAYITERGANQVVMGEREIARTMLELLETPPAGEVVTG*
	472267	-	14.7678	ATG	-17	472284	TAA	470608	ATGCATCACGCCACCCCGCTTATCACCACCATTGTTGGCGGCCTTGTGCTCGCCTTTATCCTCGGCATGCTGGCCAATAAACTACGTATTTCTCCTCTGGTGGGATATCTGTTAGCGGGTGTGCTGGCAGGACCATTCACTCCGGGCTTTGTTGCCGATACCAAGCTTGCCCCGGAACTGGCTGAACTGGGCGTCATTCTGTTGATGTTTGGCGTCGGTTTGCACTTTTCGCTGAAGGATTTGATGGCGGTAAAGGCCATCGCCATTCCCGGTGCGATCGCCCAGATAGCCGTGGCGACGCTGCTGGGTATGGCGCTCTCTGCCGTGCTGGGCTGGTCGTTAATGACCGGTATCGTGTTCGGTTTATGTCTTTCCACCGCCAGTACCGTGGTGTTACTGCGCGCACTTGAAGAACGGCAATTAATTGACAGTCAGCGTGGGCAAATCGCCATCGGTTGGTTGATTGTGGAAGACCTGGTAATGGTTCTGACGCTGGTGTTGCTGCCCGCAGTGGCAGGAATGATGGAACAGGGCGATGTGGGCTTTGCCACTCTTGCAGTCGATATGGGGATCACCATCGGCAAAGTGATCGCATTTATCGCCATTATGATGCTGGTAGGTCGCCGTCTGGTGCCGTGGATTATGGCACGCAGCGCGGCAACCGGTTCTCGCGAGCTGTTTACCCTGTCGGTGCTGGCGCTGGCGTTAGGGGTTGCCTTTGGTGCGGTAGAGCTGTTTGATGTCTCCTTTGCACTCGGTGCGTTCTTTGCCGGGATGGTACTGAACGAGTCTGAACTGAGTCACCGTGCCGCCCACGATACGCTGCCATTGCGCGACGCGTTTGCGGTGCTGTTTTTTGTCTCCGTCGGGATGTTGTTTGATCCGTTAATTCTGATTCAGCAACCGCTGGCAGTGCTGGCGACGCTGGCGATTATTCTGTTTGGTAAGTCGTTAGCCGCATTTTTCCTGGTGCGACTGTTTGGTCACTCCCAACGTACGGCATTAACCATCGCCGCCAGCCTGGCGCAGATTGGTGAGTTCGCGTTTATCCTGGCGGGACTGGGAATGGCATTGAATTTACTGCCGCAGGCCGGACAAAACCTGGTACTGGCAGGGGCGATCCTGTCGATTATGCTCAACCCGGTACTGTTCGCACTACTGGAGAAATATCTGGCGAAGACCGAAACGCTGGAAGAGCAGACGCTGGAAGAGGCAATCGAAGAAGAGAAGCAGATCCCAGTGGATATTTGCAACCATGCGCTACTGGTGGGTTACGGTCGTGTAGGCAGCCTGCTGGGGGAGAAATTGCTCGCCTCTGATATTCCGCTGGTGGTGATTGAGACGTCACGAACCCGTGTTGATGAGCTGCGAGAGCGCGGGGTCCGCGCAGTATTGGGCAATGCGGCGAACGAAGAAATTATGCAACTGGCGCATCTGGAATGTGCAAAATGGCTGATCCTGACGATTCCCAACGGTTATGAAGCGGGTGAGATTGTGGCATCTGCCCGCGCGAAAAATCCGGATATTGAGATTATTGCCCGCGCCCATTATGACGATGAAGTGGCGTATATCACCGAACGTGGTGCGAATCAGGTAGTGATGGGCGAGCGTGAAATCGCCCGTACCATGCTGGAACTGCTGGAAACGCCACCGGCGGGTGAGGTGGTGACGGGGTAA	MHHATPLITTIVGGLVLAFILGMLANKLRISPLVGYLLAGVLAGPFTPGFVADTKLAPELAELGVILLMFGVGLHFSLKDLMAVKAIAIPGAIAQIAVATLLGMALSAVLGWSLMTGIVFGLCLSTASTVVLLRALEERQLIDSQRGQIAIGWLIVEDLVMVLTLVLLPAVAGMMEQGDVGFATLAVDMGITIGKVIAFIAIMMLVGRRLVPWIMARSAATGSRELFTLSVLALALGVAFGAVELFDVSFALGAFFAGMVLNESELSHRAAHDTLPLRDAFAVLFFVSVGMLFDPLILIQQPLAVLATLAIILFGKSLAAFFLVRLFGHSQRTALTIAASLAQIGEFAFILAGLGMALNLLPQAGQNLVLAGAILSIMLNPVLFALLEKYLAKTETLEEQTLEEAIEEEKQIPVDICNHALLVGYGRVGSLLGEKLLASDIPLVVIETSRTRVDELRERGVRAVLGNAANEEIMQLAHLECAKWLILTIPNGYEAGEIVASARAKNPDIEIIARAHYDDEVAYITERGANQVVMGEREIARTMLELLETPPAGEVVTG*
	472847	-	9.21	ATG	-15	472862	TGA	472857	ATGTGA	M*
	473727	-	12.8622	ATG	-15	473742	TGA	472522	ATGGCAATGAGTGAACAACCCCAGCCTGTGGCGGGCGCGGCTGCGTCAACGACCAAGGCCCGAACATCGTTTGGTATTTTAGGTGCTATCAGCCTCTCACATCTGCTGAACGACATGATCCAATCGCTGATTCTGGCGATTTATCCGCTGCTTCAGTCAGAATTTTCTCTGACATTTATGCAGATTGGCATGATAACCCTCACCTTCCAGCTCGCCTCTTCGCTACTGCAACCAGTGGTCGGCTACTGGACCGATAAATATCCGATGCCATGGTCGTTGCCAATTGGCATGTGCTTTACCTTAAGCGGTCTGGTGCTGCTTGCGCTGGCGGGCAGTTTTGGCGCAGTTCTGCTGGCGGCGGCGCTGGTCGGTACCGGTTCATCGGTCTTTCATCCGGAATCTTCTCGCGTGGCCCGTATGGCTTCCGGCGGGCGGCATGGCCTGGCGCAATCTATCTTTCAGGTCGGCGGCAACTTTGGCAGTTCCCTGGGACCCTTGCTAGCGGCGGTGATTATCGCGCCTTATGGCAAAGGCAACGTTGCCTGGTTTGTGCTTGCGGCACTGCTGGCGATCGTGGTGTTGGCGCAAATCAGCCGTTGGTACTCGGCACAGCACCGAATGAATAAAGGAAAACCCAAAGCGACGATTATCAATCCACTGCCGCGCAATAAAGTTGTACTGGCGGTCAGCATTCTGTTAATCCTCATTTTCTCGAAATATTTCTATATGGCGAGCATCAGCAGCTATTACACCTTTTATCTGATGCAAAAATTCGGATTATCTATCCAGAATGCTCAGCTTCATCTGTTTGCCTTCCTGTTTGCCGTTGCGGCAGGTACGGTGAGCGGCGGGCCTGTAGGGGATAAAATTGGGCGGAAATATGTGATTTGGGGCTCTATCCTCGGCGTTGCGCCGTTTACGCTGATTTTACCCTACGCCAGCCTGCACTGGACGGGGGTTTTAACGGTGATTATTGGATTTATCCTCGCTTCGGCATTCTCTGCCATTCTGGTCTACGCTCAGGAGCTGCTTCCAGGACGTATCGGTATGGTTTCTGGACTCTTTTTCGGTTTTGCTTTTGGCATGGGAGGTCTGGGAGCGGCAGTTCTGGGGCTTATCGCCGATCACACCAGCATCGAGTTAGTCTATAAAATCTGTGCTTTCCTGCCACTATTGGGGATGTTGACCATATTCCTGCCTGATAACCGGCATAAAGACTGA	MAMSEQPQPVAGAAASTTKARTSFGILGAISLSHLLNDMIQSLILAIYPLLQSEFSLTFMQIGMITLTFQLASSLLQPVVGYWTDKYPMPWSLPIGMCFTLSGLVLLALAGSFGAVLLAAALVGTGSSVFHPESSRVARMASGGRHGLAQSIFQVGGNFGSSLGPLLAAVIIAPYGKGNVAWFVLAALLAIVVLAQISRWYSAQHRMNKGKPKATIINPLPRNKVVLAVSILLILIFSKYFYMASISSYYTFYLMQKFGLSIQNAQLHLFAFLFAVAAGTVSGGPVGDKIGRKYVIWGSILGVAPFTLILPYASLHWTGVLTVIIGFILASAFSAILVYAQELLPGRIGMVSGLFFGFAFGMGGLGAAVLGLIADHTSIELVYKICAFLPLLGMLTIFLPDNRHKD*
	476114	-	12.5447	ATG	-14	476128	TAA	475649	ATGACACCCGCAGTTAAATTACTCGAAAAAAACAAGATTTCGTTTCAAATCCATACCTACGAGCACGATCCGGCTGAAACCAATTTTGGCGATGAAGTCGTCAAAAAATTAGGTTTGAATCCGGATCAGGTCTACAAAACGCTGCTGGTGGCAGTGAACGGTGATATGAAACACCTTGCCGTGGCCGTTACGCCGGTCGCAGGTCAACTGGATCTTAAAAAAGTAGCAAAAGCGCTGGGTGCCAAGAAAGTTGAGATGGCCGATCCGATGGTCGCGCAGCGTTCGACGGGATACCTGGTTGGGGGGATTAGCCCACTGGGGCAGAAAAAACGTCTGCCAACGATTATCGACGCCCCCGCACAAGAATTTGCCACTATTTATGTTTCCGGCGGCAAGCGCGGACTGGATATCGAACTGGCGGCAGGCGATCTGGCAAAGATCCTCGATGCCAAATTTGCTGATATCGCCCGCCGCGATTAA	MTPAVKLLEKNKISFQIHTYEHDPAETNFGDEVVKKLGLNPDQVYKTLLVAVNGDMKHLAVAVTPVAGQLDLKKVAKALGAKKVEMADPMVAQRSTGYLVGGISPLGQKKRLPTIIDAPAQEFATIYVSGGKRGLDIELAAGDLAKILDAKFADIARRD*
	477108	-	9.52758	ATG	-18	477126	TAA	476332	ATGGATCTGTTGTACCGGGTAAAAACGCTTTGGGCCGCGCTGCGCGGTAATCATTACACCTGGCCTGCCATCGATATCACCCTCCCCGGCAATCGCCATTTTCATCTGATTGGCAGTATTCATATGGGTAGCCACGATATGGCTCCCCTGCCCACCCGTTTGCTCAAAAAGCTCAAAAACGCCGATGCGCTGATCGTCGAGGCGGATGTTTCCACCAGCGATACGCCTTTTGCTAATTTGCCTGCCTGCGAGGCGCTGGAAGAGCGCATTAGCGAGGAGCAACTCCAAAACCTGCAGCACATTAGCCAGGAGATGGGCATTTCTCCCTCACTCTTTTCTACCCAACCGCTGTGGCAAATCGCGATGGTTCTTCAGGCGACGCAGGCACAAAAACTGGGGCTGCGGGCAGAATACGGTATCGATTACCAGCTATTGCAGGCGGCGAAGCAACAACATAAACCCGTGATTGAACTGGAAGGGGCTGAAAACCAGATTGCCATGTTGCTCCAGCTCCCTGACAAAGGACTGGCGCTGCTGGACGATACGCTGACCCACTGGCATACCAACGCACGGTTGCTGCAACAAATGATGAGCTGGTGGCTGAATGCACCGCCGCAAAATAATGATATAACGCTGCCCAATACGTTCAGTCAGTCGCTGTACGATGTGCTGATGCATCAGCGAAATCTCGCCTGGCGGGATAAATTACGCGCCATGCCGCCGGGGCGATATGTGGTCGCGGTCGGTGCACTACACCTGTATGGAGAAGGGAATTTGCCGCAAATGTTGCGCTAA	MDLLYRVKTLWAALRGNHYTWPAIDITLPGNRHFHLIGSIHMGSHDMAPLPTRLLKKLKNADALIVEADVSTSDTPFANLPACEALEERISEEQLQNLQHISQEMGISPSLFSTQPLWQIAMVLQATQAQKLGLRAEYGIDYQLLQAAKQQHKPVIELEGAENQIAMLLQLPDKGLALLDDTLTHWHTNARLLQQMMSWWLNAPPQNNDITLPNTFSQSLYDVLMHQRNLAWRDKLRAMPPGRYVVAVGALHLYGEGNLPQMLR*
	480508	-	40.4922	ATG	-18	480526	TAA	478022	ATGTCACAAACTATCGACCTGACCCTGGACGGCCTGTCCTGCGGTCACTGCGTTAAACGCGTGAAAGAAAGTCTTGAACAGCGTCCGGATGTTGAGCAGGCGGATGTGTCTATCACTGAAGCGCACGTTACCGGGACTGCCAGTGCAGAACAGCTGATCGAAACCATCAAACAAGCGGGTTATGACGCATCTGTAAGCCACCCAAAGGCTAAACCGCTGGCGGAGTCATCAATCCCGTCGGAAGCACTGACAGCGGTTTCTGAGGCGCTTCCGGCAGCGACCGCCGATGACGATGACAGCCAGCAGTTGCTGCTGAGCGGCATGAGCTGCGCCAGCTGTGTCACCCGCGTACAAAATGCGCTGCAAAGCGTACCGGGCGTCACTCAGGCACGGGTAAACCTGGCGGAGCGTACTGCGCTGGTGATGGGCAGTGCCTCCCCACAAGATTTAGTGCAGGCGGTGGAAAAAGCGGGCTACGGCGCGGAAGCGATTGAAGATGACGCTAAACGCCGCGAGCGCCAGCAAGAAACCGCCGTCGCTACGATGAAGCGCTTCCGCTGGCAGGCAATTGTCGCACTGGCGGTGGGTATCCCGGTGATGGTCTGGGGGATGATCGGCGATAACATGATGGTCACCGCTGACAACCGCAGCCTGTGGTTGGTTATCGGCCTGATAACCCTGGCAGTGATGGTTTTCGCCGGCGGCCATTTTTACCGCAGTGCATGGAAAAGCCTGCTGAACGGTGCGGCGACGATGGATACGCTGGTGGCGCTGGGTACTGGCGTGGCGTGGCTCTATTCGATGAGCGTCAACCTGTGGCCGCAGTGGTTCCCGATGGAAGCGCGACATCTTTATTACGAAGCCAGCGCGATGATTATCGGTCTGATCAATCTCGGCCATATGCTGGAAGCGCGCGCACGCCAGCGTTCTTCTAAGGCGCTGGAAAAGTTACTCGATTTAACCCCGCCGACGGCACGCCTGGTTACTGACGAAGGTGAAAAAAGCGTGCCTCTGGCAGAAGTGCAGCCAGGTATGTTGCTGCGCCTGACGACCGGCGATCGCGTGCCGGTAGATGGCGAGATTACCCAGGGCGAAGCATGGCTGGATGAAGCGATGCTGACGGGCGAACCAATCCCGCAGCAAAAAGGCGAAGGCGATAGCGTCCATGCCGGGACAGTGGTACAGGACGGCAGTGTGCTGTTTCGTGCCAGTGCGGTTGGCAGCCATACTACGCTGTCACGAATCATTCGCATGGTGCGCCAGGCCCAGAGCAGCAAGCCAGAAATCGGTCAGCTGGCGGATAAAATCTCAGCCGTATTTGTGCCGGTAGTGGTGGTTATTGCGCTTGTCAGTGCGGCAATCTGGTATTTCTTTGGTCCGGCACCGCAGATTGTCTATACCCTGGTGATTGCCACCACGGTACTGATTATTGCCTGTCCGTGTGCGCTGGGGCTGGCGACGCCGATGTCGATTATTTCCGGCGTCGGGCGGGCGGCTGAGTTTGGCGTGCTGGTGCGGGACGCTGACGCGCTGCAACGCGCCAGTACACTCGACACTGTAGTGTTCGATAAAACCGGGACGCTGACTGAAGGGAAGCCGCAGGTTGTCGCAGTGAAAACATTTGCTGATGTTGATGAAGCGCAGGCATTGCGTCTGGCGGCGGCACTGGAGCAAGGTTCCAGCCATCCGCTGGCACGAGCGATCCTCGATAAAGCAGGTGATATGCAGCTACCGCAGGTCAACGGTTTCCGCACATTGCGCGGGCTGGGCGTGAGCGGTGAAGCTGAAGGTCATGCGTTATTGCTGGGCAATCAGGCGCTGTTAAATGAGCAACAGGTTGGTACCAAAGCTATCGAAGCGGAGATTACTGCTCAGGCATCGCAAGGGGCAACGCCTGTGCTGCTGGCGGTTGACGGGAAAGCGGTAGCCCTGCTGGCAGTACGCGATCCGTTGCGTAGTGATAGCGTGGCGGCGCTGCAACGCCTGCATAAAGCGGGATATCGTCTGGTGATGTTGACCGGGGATAACCCAACCACCGCCAATGCGATCGCCAAAGAAGCAGGGATTGATGAGGTGATCGCCGGGGTGCTGCCGGACGGTAAAGCCGAAGCGATCAAACATCTGCAAAGTGAAGGACGTCAGGTGGCAATGGTGGGCGACGGCATTAACGACGCGCCAGCGCTGGCTCAGGCGGATGTCGGCATTGCGATGGGTGGCGGCAGTGATGTTGCCATTGAAACCGCGGCGATTACCCTGATGCGCCATAGCCTGATGGGCGTTGCGGATGCGCTCGCTATTTCCCGCGCAACGCTGCACAACATGAAGCAGAACCTGCTCGGTGCGTTTATCTACAACAGTATCGGTATTCCGGTCGCCGCCGGTATTTTGTGGCCGTTCACTGGAACACTGCTTAACCCGGTAGTTGCCGGAGCGGCAATGGCGCTCTCGTCGATTACCGTAGTGAGTAACGCCAACCGGTTGCTGCGGTTTAAACCGAAGGAATAA	MSQTIDLTLDGLSCGHCVKRVKESLEQRPDVEQADVSITEAHVTGTASAEQLIETIKQAGYDASVSHPKAKPLAESSIPSEALTAVSEALPAATADDDDSQQLLLSGMSCASCVTRVQNALQSVPGVTQARVNLAERTALVMGSASPQDLVQAVEKAGYGAEAIEDDAKRRERQQETAVATMKRFRWQAIVALAVGIPVMVWGMIGDNMMVTADNRSLWLVIGLITLAVMVFAGGHFYRSAWKSLLNGAATMDTLVALGTGVAWLYSMSVNLWPQWFPMEARHLYYEASAMIIGLINLGHMLEARARQRSSKALEKLLDLTPPTARLVTDEGEKSVPLAEVQPGMLLRLTTGDRVPVDGEITQGEAWLDEAMLTGEPIPQQKGEGDSVHAGTVVQDGSVLFRASAVGSHTTLSRIIRMVRQAQSSKPEIGQLADKISAVFVPVVVVIALVSAAIWYFFGPAPQIVYTLVIATTVLIIACPCALGLATPMSIISGVGRAAEFGVLVRDADALQRASTLDTVVFDKTGTLTEGKPQVVAVKTFADVDEAQALRLAAALEQGSSHPLARAILDKAGDMQLPQVNGFRTLRGLGVSGEAEGHALLLGNQALLNEQQVGTKAIEAEITAQASQGATPVLLAVDGKAVALLAVRDPLRSDSVAALQRLHKAGYRLVMLTGDNPTTANAIAKEAGIDEVIAGVLPDGKAEAIKHLQSEGRQVAMVGDGINDAPALAQADVGIAMGGGSDVAIETAAITLMRHSLMGVADALAISRATLHNMKQNLLGAFIYNSIGIPVAAGILWPFTGTLLNPVVAGAAMALSSITVVSNANRLLRFKPKE*
	480654	-	0.793965	ATG	-16	480670	TGA	480593	ATGTCTAATCCTGATGCAAATCGAGCCGATTTTTTAATCTTTACGGACTTTTACCCGCCTGGTTTATTAATTTCTTGA	MSNPDANRADFLIFTDFYPPGLLIS*
	483988	-	7.14569	ATG	-18	484006	TAA	483548	ATGATGGAGTTAATAGTCGTTCATCCACATATTTTCTGGCTCAGTCTCGGCGGTTTGCTGCTGGCAGCCGAGATGCTGGGCGGAAATGGTTATTTGTTGTGGAGCGGCGTGGCAGCGGTGATTACCGGCCTGGTGGTCTGGCTGTTGCCGCTGGGTTGGGAGTGGCAAGGGGTGATGTTTGCCATCCTGACGCTGCTCGCCGCCTGGCTGTGGTGGAAATGGTTGTCGCGGCGGGTGCGCGAACAAAAGCACAGCGATAGTCATTTAAACCAGCGCGGGCAGCAGCTGATTGGCCGACGTTTTGTGCTGGAATCTCCGCTGGTCAACGGGCGCGGTCATATGCGCGTCGGTGACAGTTCATGGCCTGTCAGCGCCAGCGAGGATCTCGGTGCAGGTACGCATGTTGAAGTCATTGCGATAGAAGGGATAACCCTACATATCCGAGCCGTCTCGTCTTAA	MMELIVVHPHIFWLSLGGLLLAAEMLGGNGYLLWSGVAAVITGLVVWLLPLGWEWQGVMFAILTLLAAWLWWKWLSRRVREQKHSDSHLNQRGQQLIGRRFVLESPLVNGRGHMRVGDSSWPVSASEDLGAGTHVEVIAIEGITLHIRAVSS*
	483988	-	7.14569	ATG	-15	484003	TAA	483548	ATGGAGTTAATAGTCGTTCATCCACATATTTTCTGGCTCAGTCTCGGCGGTTTGCTGCTGGCAGCCGAGATGCTGGGCGGAAATGGTTATTTGTTGTGGAGCGGCGTGGCAGCGGTGATTACCGGCCTGGTGGTCTGGCTGTTGCCGCTGGGTTGGGAGTGGCAAGGGGTGATGTTTGCCATCCTGACGCTGCTCGCCGCCTGGCTGTGGTGGAAATGGTTGTCGCGGCGGGTGCGCGAACAAAAGCACAGCGATAGTCATTTAAACCAGCGCGGGCAGCAGCTGATTGGCCGACGTTTTGTGCTGGAATCTCCGCTGGTCAACGGGCGCGGTCATATGCGCGTCGGTGACAGTTCATGGCCTGTCAGCGCCAGCGAGGATCTCGGTGCAGGTACGCATGTTGAAGTCATTGCGATAGAAGGGATAACCCTACATATCCGAGCCGTCTCGTCTTAA	MELIVVHPHIFWLSLGGLLLAAEMLGGNGYLLWSGVAAVITGLVVWLLPLGWEWQGVMFAILTLLAAWLWWKWLSRRVREQKHSDSHLNQRGQQLIGRRFVLESPLVNGRGHMRVGDSSWPVSASEDLGAGTHVEVIAIEGITLHIRAVSS*
	484903	-	46.6852	ATG	-17	484920	TGA	484003	ATGCTTATCTTTATCCCGATTCTCATTTTTGTCGCGCTGGTCATTGTCGGCGCGGGCGTCAAAATCGTGCCGCAGGGCTATCAATGGACGGTAGAACGTTTTGGTCGCTATACCAAAACGTTACAGCCGGGGCTCAGTCTGGTGGTGCCGTTTATGGATCGCATTGGTCGCAAGATCAATATGATGGAGCAAGTGCTCGATATCCCTTCCCAGGAAGTTATCTCGAAAGATAACGCCAACGTTACCATCGACGCCGTGTGCTTTATTCAGGTGATTGACGCGCCACGCGCTGCCTATGAAGTCAGCAATCTGGAGCTGGCGATCATCAACCTGACCATGACTAACATCCGTACCGTGTTGGGTTCAATGGAACTTGACGAAATGCTCTCTCAGCGCGACAGCATCAACTCACGCCTGCTGCGTATTGTCGATGAAGCCACCAACCCGTGGGGGATTAAAGTCACCCGTATTGAAATTCGCGACGTGCGCCCACCGGCAGAGCTTATCTCTTCAATGAACGCGCAGATGAAAGCGGAACGTACCAAACGCGCTTACATTCTTGAAGCGGAAGGGATCCGTCAGGCGGAAATCCTCAAAGCCGAAGGTGAAAAACAGTCGCAAATCCTGAAAGCAGAAGGCGAACGTCAGTCGGCGTTTTTACAGGCTGAAGCGCGTGAACGTTCCGCCGAAGCAGAAGCCCGCGCCACCAAAATGGTGTCTGAAGCTATCGCCTCCGGTGATATTCAGGCGGTGAACTACTTCGTAGCGCAGAAATACACCGAAGCGTTACAGCAGATCGGTTCCTCCAGTAACAGCAAAGTGGTGATGATGCCATTAGAGGCCAGCAGCCTGATGGGGTCGATTGCCGGGATTGCCGAGCTGGTGAAAGACAGCGCCAACAAGCGGACTCAGCCATGA	MLIFIPILIFVALVIVGAGVKIVPQGYQWTVERFGRYTKTLQPGLSLVVPFMDRIGRKINMMEQVLDIPSQEVISKDNANVTIDAVCFIQVIDAPRAAYEVSNLELAIINLTMTNIRTVLGSMELDEMLSQRDSINSRLLRIVDEATNPWGIKVTRIEIRDVRPPAELISSMNAQMKAERTKRAYILEAEGIRQAEILKAEGEKQSQILKAEGERQSAFLQAEARERSAEAEARATKMVSEAIASGDIQAVNYFVAQKYTEALQQIGSSSNSKVVMMPLEASSLMGSIAGIAELVKDSANKRTQP*
	487412	-	31.441	ATG	-14	487426	TGA	486572	ATGTCCGTAGAAAATATTGTCAACATTAACGAATCTAACCTGCAACAGGTTCTTGAACAGTCGATGACCACTCCGGTGCTGTTCTATTTTTGGTCTGAACGTAGCCAGCACTGTTTGCAGTTAACCCCGATCCTGGAAAGCCTCGCGGCGCAGTACAACGGGCAATTTATTCTGGCGAAGCTGGACTGCGACGCGGAGCAGATGATTGCCGCCCAGTTTGGTCTGCGCGCGATTCCGACCGTGTATCTGTTCCAGAACGGGCAACCGGTAGATGGCTTCCAGGGGCCGCAACCGGAAGAGGCGATCCGCGCCCTGCTGGATAAAGTGCTGCCGCGCGAAGAAGAGCTGAAAGCGCAGCAGGCGATGCAACTGATGCAGGAAAGCAATTACACCGATGCCCTGCCATTGCTGAAAGACGCCTGGCAGTTGTCGAATCAGAACGGGGAGATCGGCCTGCTGCTGGCAGAAACGCTGATTGCGCTGAACCGTTCTGAAGATGCGGAAGCGGTGCTGAAAACCATTCCGTTGCAGGATCAGGACACCCGCTACCAGGGGCTGGTGGCGCAAATCGAACTGCTGAAGCAGGCGGCTGATACTCCGGAAATTCAACAGTTGCAACAGCAGGTGGCGGAGAATCCAGAAGATGCCGCACTGGCGACGCAACTGGCGCTGCAACTGCATCAGGTTGGGCGCAATGAAGAGGCGCTGGAGTTGCTGTTCGGGCATCTGCGTAAAGATCTCACCGCCGCAGACGGTCAGACGCGTAAAACGTTCCAGGAGATCCTCGCTGCGCTGGGTACGGGTGATGCACTGGCGTCGAAGTATCGCCGCCAGCTGTATGCATTGTTGTATTGA	MSVENIVNINESNLQQVLEQSMTTPVLFYFWSERSQHCLQLTPILESLAAQYNGQFILAKLDCDAEQMIAAQFGLRAIPTVYLFQNGQPVDGFQGPQPEEAIRALLDKVLPREEELKAQQAMQLMQESNYTDALPLLKDAWQLSNQNGEIGLLLAETLIALNRSEDAEAVLKTIPLQDQDTRYQGLVAQIELLKQAADTPEIQQLQQQVAENPEDAALATQLALQLHQVGRNEEALELLFGHLRKDLTAADGQTRKTFQEILAALGTGDALASKYRRQLYALLY*
	487562	-	0.635172	ATG	-17	487579	TGA	487487	ATGCGCTATCCGGTAACGCTGGTGACCTGGGCAGTAATGGTGCTTAAGCGCCTGCTGCCGGGGCGCGTGATGGACAAAATATTGCAGGGGTGA	MRYPVTLVTWAVMVLKRLLPGRVMDKILQG*
	488095	-	0.635172	GTG	-15	488110	TGA	487487	GTGTTGATCGATCTGGATTCACCAGAAAGTGTTGATCGCGCAGCAGACGAGGTGATCGCCCTGACCGATAATTGTCTGTATGGGATCTTTAACAATGCCGGATTCGGCATGTATGGCCCCCTTTCCACCATCAGCCGTGCGCAGATGGAACAGCAGTTTTCCGCCAACTTTTTCGGCGCACACCAGCTCACCATGCGCCTGTTACCCGCGATGTTACCGCACGGTGAAGGGCGTATTGTGATGACATCATCGGTGATGGGATTAATCTCCACGCCGGGTCGTGGCGCTTACGCGGCCAGTAAATATGCGCTGGAGGCGTGGTCAGACGCGCTGCGCATGGAGCTACGCCACAGCGGAATTAAAGTCAGCCTGATCGAACCCGGTCCCATTCGTACTCGCTTCACCGACAACGTCAACCAGACGCAAAGTGATAAACCAGTCGAAAATCCCGGCATCGCCGCCCGCTTTACGTTGGGACCGGAAGCGGTGGTGGACAAAGTACGCCATGCTTTTATTAGCGAGAAGCCGAAGATGCGCTATCCGGTAACGCTGGTGACCTGGGCAGTAATGGTGCTTAAGCGCCTGCTGCCGGGGCGCGTGATGGACAAAATATTGCAGGGGTGA	VLIDLDSPESVDRAADEVIALTDNCLYGIFNNAGFGMYGPLSTISRAQMEQQFSANFFGAHQLTMRLLPAMLPHGEGRIVMTSSVMGLISTPGRGAYAASKYALEAWSDALRMELRHSGIKVSLIEPGPIRTRFTDNVNQTQSDKPVENPGIAARFTLGPEAVVDKVRHAFISEKPKMRYPVTLVTWAVMVLKRLLPGRVMDKILQG*
	488243	-	26.5184	ATG	-14	488257	TGA	487487	ATGCAAAAATCGGTCTTAATTACCGGATGTTCCAGTGGAATTGGCCTGGAAAGCGCGCTCGAATTAAAACGCCAGGGTTTTCATGTGCTGGCAGGTTGCCGAAAACCGGATGATGTTGAGCGTATGAACAACATGGGATTTACCGGCGTGTTGATCGATCTGGATTCACCAGAAAGTGTTGATCGCGCAGCAGACGAGGTGATCGCCCTGACCGATAATTGTCTGTATGGGATCTTTAACAATGCCGGATTCGGCATGTATGGCCCCCTTTCCACCATCAGCCGTGCGCAGATGGAACAGCAGTTTTCCGCCAACTTTTTCGGCGCACACCAGCTCACCATGCGCCTGTTACCCGCGATGTTACCGCACGGTGAAGGGCGTATTGTGATGACATCATCGGTGATGGGATTAATCTCCACGCCGGGTCGTGGCGCTTACGCGGCCAGTAAATATGCGCTGGAGGCGTGGTCAGACGCGCTGCGCATGGAGCTACGCCACAGCGGAATTAAAGTCAGCCTGATCGAACCCGGTCCCATTCGTACTCGCTTCACCGACAACGTCAACCAGACGCAAAGTGATAAACCAGTCGAAAATCCCGGCATCGCCGCCCGCTTTACGTTGGGACCGGAAGCGGTGGTGGACAAAGTACGCCATGCTTTTATTAGCGAGAAGCCGAAGATGCGCTATCCGGTAACGCTGGTGACCTGGGCAGTAATGGTGCTTAAGCGCCTGCTGCCGGGGCGCGTGATGGACAAAATATTGCAGGGGTGA	MQKSVLITGCSSGIGLESALELKRQGFHVLAGCRKPDDVERMNNMGFTGVLIDLDSPESVDRAADEVIALTDNCLYGIFNNAGFGMYGPLSTISRAQMEQQFSANFFGAHQLTMRLLPAMLPHGEGRIVMTSSVMGLISTPGRGAYAASKYALEAWSDALRMELRHSGIKVSLIEPGPIRTRFTDNVNQTQSDKPVENPGIAARFTLGPEAVVDKVRHAFISEKPKMRYPVTLVTWAVMVLKRLLPGRVMDKILQG*
	488467	-	0.793965	ATG	-15	488482	TAG	488303	ATGAAGCCTTTAGCGCCATTTACCCCAAACTCGCCAAAGAGTTTGATGTTCCGCTGCTGCCCTTTTTTATGGAAGAGGTCTACCTCAAGCCACAATGGATGCAGGATGACGGTATTCATCCCAACCGCGACGCCCAGCCGTTTATTGCCGACTGGATGGCGAAGCAGTTGCAGCCTTTAG	MKPLAPFTPNSPKSLMFRCCPFLWKRSTSSHNGCRMTVFIPTATPSRLLPTGWRSSCSL*
	488897	-	58.5946	ATG	-15	488912	TAA	488286	ATGATGAACTTCAACAATGTTTTCCGCTGGCATTTGCCCTTCCTGTTCCTGGTCCTGTTAACCTTCCGTGCCGCCGCAGCGGACACGTTATTGATTCTGGGTGATAGCCTGAGCGCCGGGTATCGAATGTCTGCCAGCGCGGCCTGGCCTGCCTTGTTGAATGATAAGTGGCAGAGTAAAACGTCGGTAGTTAATGCCAGCATCAGCGGCGACACCTCGCAACAAGGACTGGCGCGCCTTCCGGCTCTGCTGAAACAGCATCAGCCGCGTTGGGTGCTGGTTGAACTGGGCGGCAATGACGGTTTGCGTGGTTTTCAGCCACAGCAAACCGAGCAAACGCTGCGCCAGATTTTGCAGGATGTCAAAGCCGCCAACGCTGAACCATTGTTAATGCAAATACGTCTGCCTGCAAACTATGGTCGCCGTTATAATGAAGCCTTTAGCGCCATTTACCCCAAACTCGCCAAAGAGTTTGATGTTCCGCTGCTGCCCTTTTTTATGGAAGAGGTCTACCTCAAGCCACAATGGATGCAGGATGACGGTATTCATCCCAACCGCGACGCCCAGCCGTTTATTGCCGACTGGATGGCGAAGCAGTTGCAGCCTTTAGTAAATCATGACTCATAA	MMNFNNVFRWHLPFLFLVLLTFRAAAADTLLILGDSLSAGYRMSASAAWPALLNDKWQSKTSVVNASISGDTSQQGLARLPALLKQHQPRWVLVELGGNDGLRGFQPQQTEQTLRQILQDVKAANAEPLLMQIRLPANYGRRYNEAFSAIYPKLAKEFDVPLLPFFMEEVYLKPQWMQDDGIHPNRDAQPFIADWMAKQLQPLVNHDS*
	490925	-	0.793965	ATG	-15	490940	TAA	490890	ATGCCGAAAGCTGACTTAACGTTGACCACGGCTGACGTAACAGGCGGCTAA	MPKADLTLTTADVTGG*
	497901	-	0.793965	ATG	-15	497916	TAA	497911	ATGTAA	M*
	497902	-	0.793965	ATG	-14	497916	TAA	497911	ATGTAA	M*
	499147	-	17.7848	ATG	-14	499161	TGA	498790	ATGCTTCATACTGCCAATCCCGTCATCAAACACAAAGCCGGTTTGCTCAATCTGGCTGAAGAACTCAGCAACGTATCAAAAGCCTGTAAAATCATGGGCGTTTCGCGTGATACGTTTTATCGTTACCGCGAACTGGTCGCTGAAGGCGGTGTGGATGCGCAGATTAATCGTAGTCGCCGCGCTCCTAACCTTAAGAACCGTACCGATGAGGCAACTGAACAGGCTGTTGTTGATTACGCCGTCGCTTTCCCGACACATGGTCAGCACCGGGCCAGCAACGAGCTGCGTAAACAGGGGGTTTTTATCTCCGACAGTGGTGTCCGTTCTGTCTGGTTACTCCATAACCTTGAGAATCTCAAAAGACGATACTGA	MLHTANPVIKHKAGLLNLAEELSNVSKACKIMGVSRDTFYRYRELVAEGGVDAQINRSRRAPNLKNRTDEATEQAVVDYAVAFPTHGQHRASNELRKQGVFISDSGVRSVWLLHNLENLKRRY*
	501274	-	1.74672	ATG	-15	501289	TAA	501284	ATGTAA	M*
	501423	-	0.952758	ATG	-15	501438	TAA	501433	ATGTAA	M*
	510901	-	0.635172	ATG	-15	510916	TAA	510824	ATGGAAGGTCTTGCAGATACACAGGCGGTAATGCCATTAAAAATATGCCGACAAATAACGGCAATGCGAGTCGATAAATATTGCGAGCGGTAA	MEGLADTQAVMPLKICRQITAMRVDKYCER*
	513177	-	2.54069	ATG	-14	513191	TAA	512406	ATGGGATATTTAAATAACGTCACCGGTTACCGCGATGATTTACTGGCTAACCGTGCGATTGTTAAACACGGTAATTTCGCACTGTTAACCCCGGATGGTCTGGTAAAAAATATTATTCCGGGCTTTGAAAATTGTGACGCGACAATCCTCTCCACGCCAAAGCTGGGTGCCTCTTTTGTTGATTATCTGGTCACACTGCATCAAAACGGTGGCAACCAACAGGGCTTCGGTGGCGAAGGCATTGAAACGTTCCTGTATGTGATCTCTGGAAATATCACTGCCAAAGCCGAAGGCAAAACATTTGCCTTAAGCGAAGGTGGCTATCTTTATTGCCCACCAGGCTCCTTAATGACGTTTGTTAACGCCCAGGCCGAAGACAGCCAAATCTTTTTATATAAGCGCCGCTATGTTCCGGTAGAAGGCCATGCACCGTGGCTGGTTTCTGGTAATGCCAGCGAACTGGAACGCATTCACTATGAAGGTATGGATGATGTGATCCTGCTGGATTTCCTGCCCAAAGAGTTAGGTTTTGATATGAACATGCATATCCTCTCTTTTGCGCCAGGTGCCAGCCACGGTTATATCGAAACACACGTTCAGGAACATGGTGCCTATATTCTTTCCGGTCAGGGGGTTTATAACCTCGACAATAACTGGATCCCGGTGAAAAAAGGCGATTACATCTTTATGGGCGCTTATTCTTTACAGGCTGGTTATGGCGTAGGGCGTGGTGAAGCGTTCAGCTATATTTACTCGAAAGATTGCAACCGCGACGTAGAGATTTAA	MGYLNNVTGYRDDLLANRAIVKHGNFALLTPDGLVKNIIPGFENCDATILSTPKLGASFVDYLVTLHQNGGNQQGFGGEGIETFLYVISGNITAKAEGKTFALSEGGYLYCPPGSLMTFVNAQAEDSQIFLYKRRYVPVEGHAPWLVSGNASELERIHYEGMDDVILLDFLPKELGFDMNMHILSFAPGASHGYIETHVQEHGAYILSGQGVYNLDNNWIPVKKGDYIFMGAYSLQAGYGVGRGEAFSYIYSKDCNRDVEI*
	513401	-	2.06431	GTG	-14	513415	TGA	513410	GTGTGA	V*
	520799	-	0.952758	ATG	-17	520816	TGA	520811	ATGTGA	M*
	520799	-	0.952758	GTG	-15	520814	TAA	520614	GTGAATTATGACTGGCTGAAACTGCCGCTGGTGCATCTGCACTGGTACGACAAAGAAGTCCGTCCGGGGCGTAAAGTGGGGCATCTGAATTTGACCGACAGCGACACATCGCGTCTGACCGCGACGCTGGAAGCCTTGATCCCGCTGCTGCCGCCGGAGTATGCCAGCGGCGTGATGTGGGCGCAGAGTAAGTTCAGTTAA	VNYDWLKLPLVHLHWYDKEVRPGRKVGHLNLTDSDTSRLTATLEALIPLLPPEYASGVMWAQSKFS*
	521010	-	0.635172	ATG	-16	521026	TGA	521015	ATGTGGGCGTGA	MWA*
	521010	-	0.635172	GTG	-14	521024	TAA	520614	GTGGGCGTGATGGCGATGGAGTGTTTTGTCACCCCGCAAGGTCTGCTGATCAACGAACTGGCACCGCGTGTGCATAACAGCGGTCACTGGACACAAAACGGTGCCAGCATCAGCCAGTTTGAGCTGCATCTGCGGGCGATTACCGATCTGCCGTTACCGCAACCGGTAGTGAATAGTCCGTCGGTGATGATCAACCTGATTGGTAGCGATGTGAATTATGACTGGCTGAAACTGCCGCTGGTGCATCTGCACTGGTACGACAAAGAAGTCCGTCCGGGGCGTAAAGTGGGGCATCTGAATTTGACCGACAGCGACACATCGCGTCTGACCGCGACGCTGGAAGCCTTGATCCCGCTGCTGCCGCCGGAGTATGCCAGCGGCGTGATGTGGGCGCAGAGTAAGTTCAGTTAA	VGVMAMECFVTPQGLLINELAPRVHNSGHWTQNGASISQFELHLRAITDLPLPQPVVNSPSVMINLIGSDVNYDWLKLPLVHLHWYDKEVRPGRKVGHLNLTDSDTSRLTATLEALIPLLPPEYASGVMWAQSKFS*
	523073	-	1.11155	ATG	-16	523089	TAA	523030	ATGCACCAGGACGTGCCAAAAGAAGACGTTATCATTGAAAGCGTGACCGTTAGCGAGTAA	MHQDVPKEDVIIESVTVSE*
	523159	-	0.952758	TTG	-15	523174	TGA	523151	TTGGGGCTACTGCGTGTTTGCTGA	LGLLRVC*
	523507	-	166.892	ATG	-17	523524	TAA	523030	ATGGTTACTTTCCACACCAATCACGGCGATATTGTCATCAAAACTTTTGACGATAAAGCACCTGAAACAGTTAAAAACTTCCTGGACTACTGCCGCGAAGGTTTTTACAACAACACCATTTTCCACCGTGTTATCAACGGCTTTATGATTCAGGGCGGCGGTTTTGAACCGGGCATGAAACAAAAAGCCACCAAAGAACCGATCAAAAACGAAGCCAACAACGGCCTGAAAAATACCCGTGGTACGCTGGCAATGGCACGTACTCAGGCTCCGCACTCTGCAACTGCACAGTTCTTCATCAACGTGGTTGATAACGACTTCCTGAACTTCTCTGGCGAAAGCCTGCAAGGTTGGGGCTACTGCGTGTTTGCTGAAGTGGTTGACGGCATGGACGTGGTAGACAAAATCAAAGGTGTTGCAACCGGTCGTAGCGGTATGCACCAGGACGTGCCAAAAGAAGACGTTATCATTGAAAGCGTGACCGTTAGCGAGTAA	MVTFHTNHGDIVIKTFDDKAPETVKNFLDYCREGFYNNTIFHRVINGFMIQGGGFEPGMKQKATKEPIKNEANNGLKNTRGTLAMARTQAPHSATAQFFINVVDNDFLNFSGESLQGWGYCVFAEVVDGMDVVDKIKGVATGRSGMHQDVPKEDVIIESVTVSE*
	525945	-	28.2652	ATG	-15	525960	TGA	525748	ATGGCGACATTTTCTTTAGGTAAACATCCGCACGTTGAGCTGTGCGACTTGCTGAAACTGGAAGGCTGGAGCGAAAGCGGCGCGCAGGCGAAAATCGCGATTGCCGAAGGCCAGGTGAAAGTCGACGGTGCGGTTGAAACGCGCAAACGCTGCAAAATCGTCGCCGGTCAGACAGTGAGTTTTGCAGGTCACAGCGTACAGGTTGTTGCCTGA	MATFSLGKHPHVELCDLLKLEGWSESGAQAKIAIAEGQVKVDGAVETRKRCKIVAGQTVSFAGHSVQVVA*
	526814	-	40.8098	ATG	-14	526828	TAA	525962	ATGGCAGCAAAGATTATTGACGGTAAAACGATTGCGCAGCAGGTGCGCTCTGAAGTTGCTCAAAAAGTTCAGGCGCGTATTGCAGCCGGACTGCGGGCACCAGGACTGGCCGTTGTGCTGGTGGGTAGTAACCCTGCATCGCAAATTTATGTCGCAAGCAAACGCAAGGCTTGTGAAGAAGTCGGGTTCGTCTCCCGCTCTTATGACCTCCCGGAAACCACCAGCGAAGCGGAGCTGCTGGAGCTTATCGATACGCTGAATGCCGACAACACCATCGATGGCATTCTGGTTCAACTGCCGTTACCGGCGGGTATTGATAACGTCAAAGTGCTGGAACGTATTCATCCGGACAAAGACGTGGACGGTTTCCATCCTTACAACGTCGGTCGTCTGTGCCAGCGCGCGCCGCGTCTGCGTCCCTGCACCCCGCGCGGTATCGTCACGCTGCTTGAGCGTTACAACATTGATACCTTCGGCCTCAACGCCGTGGTGATTGGCGCATCGAATATCGTTGGCCGCCCGATGAGCATGGAACTGCTGCTGGCAGGTTGCACCACTACAGTGACTCACCGCTTCACTAAAAATCTGCGTCATCACGTAGAAAATGCCGATCTATTGATCGTTGCCGTTGGCAAGCCAGGCTTTATTCCCGGTGACTGGATCAAAGAAGGCGCAATTGTGATTGATGTCGGCATCAACCGTCTGGAAAATGGCAAAGTTGTGGGCGACGTCGTGTTTGAAGACGCGGCTAAACGCGCCTCATACATTACGCCTGTTCCCGGCGGCGTTGGCCCGATGACGGTTGCCACGCTGATTGAAAACACGCTACAGGCGTGCGTTGAATATCATGATCCACAGGATGAGTAA	MAAKIIDGKTIAQQVRSEVAQKVQARIAAGLRAPGLAVVLVGSNPASQIYVASKRKACEEVGFVSRSYDLPETTSEAELLELIDTLNADNTIDGILVQLPLPAGIDNVKVLERIHPDKDVDGFHPYNVGRLCQRAPRLRPCTPRGIVTLLERYNIDTFGLNAVVIGASNIVGRPMSMELLLAGCTTTVTHRFTKNLRHHVENADLLIVAVGKPGFIPGDWIKEGAIVIDVGINRLENGKVVGDVVFEDAAKRASYITPVPGGVGPMTVATLIENTLQACVEYHDPQDE*
	528549	-	4.12862	ATG	-15	528564	TAA	528502	ATGAACATTGATATAGTTACCGGATCGCGAAAACTTGAGTGTGTCCGGCGCTTCTGCGGGTAA	MNIDIVTGSRKLECVRRFCG*
	528848	-	0.635172	ATG	-15	528863	TAA	528846	ATGGCAAGAGATGAATAA	MARDE*
	533535	-	0.635172	ATG	-14	533549	TAA	532941	ATGGATACTCATCCTATCATCAGAATGTCTATTGAAGTTCTGTTGCAAAAAAACAGTGAATTGCAGATTGTCCTGAAAACGGATGATTACCGCATAACCATCGATTATCTCCGAACCCGTCCTGTTGATTTAATCATTATGGATATAGACTTGCCCGGAACAGACGGTTTTACCTTCCTGAAAAGGATCAAACAAATCCAGAGCACAGTGAAAGTGTTATTTTTATCATCGAAATCAGAATGCTTTTATGCTGGCAGAGCGATACAAGCTGGTGCTAACGGTTTTGTCAGTAAATGCAATGATCAGAATGATATTTTTCATGCCGTTCAGATGATCCTCTCCGGATACACGTTTTTTCCTAGCGAAACGCTTAACTATATAAAAAGCAATAAATGTAGTACGAATAGTTCAACGATCACTGTGCTATCTAATCGTGAAGTGACCATATTACGTTATCTGGTTAGCGGATTATCTAATAAAGAAATTGCCGATAAGTTATTACTTAGCAATAAAACAGTTAGTGCGCATAAATCTAATATTTATGGCAAGCTAGGTTTGCATTCAATTGTAGAGCTTATCGACTACGCCAAATTATATGAATTAATATAA	MDTHPIIRMSIEVLLQKNSELQIVLKTDDYRITIDYLRTRPVDLIIMDIDLPGTDGFTFLKRIKQIQSTVKVLFLSSKSECFYAGRAIQAGANGFVSKCNDQNDIFHAVQMILSGYTFFPSETLNYIKSNKCSTNSSTITVLSNREVTILRYLVSGLSNKEIADKLLLSNKTVSAHKSNIYGKLGLHSIVELIDYAKLYELI*
	535534	-	1.42914	ATG	-14	535548	TGA	535270	ATGTTCAGAATCATTTTGCCTAACACCTGGTACGTCGACCACCACGGCACTCCCTGCAAAATCCTGCGTTCTACCCACAACAAAGTTCACTACATCCGAAAAGGCAGAACATGTATCGCCAGCATGTTCCGCTTTAATCATGACTTTGAACCTGTGAATAAAGCTGATGCAGATCGGATAGCAGAAGAGATCGAAACGGCAGAACACATTAAGAAGTTACGTGACATGCGTTCAAAAAGCAGAGGTAACCATGGAATCATACAGCCTCACACTCGATGA	MFRIILPNTWYVDHHGTPCKILRSTHNKVHYIRKGRTCIASMFRFNHDFEPVNKADADRIAEEIETAEHIKKLRDMRSKSRGNHGIIQPHTR*
	535896	-	0.793965	ATG	-14	535910	TAA	535821	ATGAAAAGCAAAATCATCAGGGAGCTACAGGCTCCTTTTTTATTATTCGCATTCACCCTCAAGCGTATTAACCAACAATTCAGGGATTAA	MKSKIIRELQAPFLLFAFTLKRINQQFRD*
	538491	-	0.635172	ATG	-16	538507	TAA	538502	ATGTAA	M*
	540601	-	7.46327	ATG	-16	540617	TAG	540612	ATGTAG	M*
	544147	-	0.635172	ATG	-18	544165	TAA	544097	ATGGCGTTGGATGCCGGGCAACTGCCCGCATTATGGGCGTTGGCCTCAACACGATTTTACGTCACTTAA	MALDAGQLPALWALASTRFYVT*
	544335	-	0.952758	GTG	-14	544349	TAA	544074	GTGGCTTCTGTTTCTATCAGCTGTCCCTCCTGTTCAGCTACTGACGGGGTGGTGCGTAACGGCAAAAGCACCGCCGGACATCAGCGCTATCTCTGCTCTCACTGCCGTAAAACATGGCAACTGCAGTTCACTTACACCGCTTCTCAACCCGGTACGCACCAGAAAATCATTGATATGGCCATGAATGGCGTTGGATGCCGGGCAACTGCCCGCATTATGGGCGTTGGCCTCAACACGATTTTACGTCACTTAAAAAACTCAGGCCGCAGTCGGTAA	VASVSISCPSCSATDGVVRNGKSTAGHQRYLCSHCRKTWQLQFTYTASQPGTHQKIIDMAMNGVGCRATARIMGVGLNTILRHLKNSGRSR*
	544797	-	2.2231	ATG	-14	544811	TGA	544764	ATGCCCGTCTTGGCTTCAAAGGTGAAACCCAAATCAACGATCAACTGA	MPVLASKVKPKSTIN*
	544968	-	22.7074	ATG	-15	544983	TAG	544378	ATGAAAAAATTAACAGTGGCAATTTCTGCTGTAGCTGCATCAGTACTGATGGCGATGTCTGCTCAGGCAGCTGAAATTTATAATAAAGACAGTAACAAGCTGGATCTGTACGGGAAAGTTAATGCCAAGCACTACTTTTCCTCTAACGATGCAGATGATGGTGATACTACTTATGCCCGTCTTGGCTTCAAAGGTGAAACCCAAATCAACGATCAACTGACTGGTTTCGGTCAGTGGGAATATGAATTCAAAGGCAACCGCGCTGAATCTCAAGGTTCCTCCAAAGACAAAACCCGTCTTGCATTTGCAGGCCTGAAATTCGGTGACTACGGCTCAATCGATTACGGCCGTAACTACGGTGTAGCATACGACATCGGTGCGTGGACTGACGTTCTGCCAGAATTCGGTGGCGATACCTGGACCCAAACAGATGTGTTCATGACTGGTCGCACCACTGGTGTTGCAACCTATCGTAACAACGACTTCTTTGGTCTGGTCGATGGCCTGAACTTTGCTGCTCAGTATCAGGGTAAAAATGACCGCACTGACGTAACTGAAGCCAATGGTGATGGTTTCGGTGGTGATGCTGCCAACTTACTGATTTAG	MKKLTVAISAVAASVLMAMSAQAAEIYNKDSNKLDLYGKVNAKHYFSSNDADDGDTTYARLGFKGETQINDQLTGFGQWEYEFKGNRAESQGSSKDKTRLAFAGLKFGDYGSIDYGRNYGVAYDIGAWTDVLPEFGGDTWTQTDVFMTGRTTGVATYRNNDFFGLVDGLNFAAQYQGKNDRTDVTEANGDGFGGDAANLLI*
	545304	-	2.06431	GTG	-16	545320	TAA	545267	GTGTTCAAAACACCACCACAAATATATAAGAAAACCTCAACAAATAACCAATAA	VFKTPPQIYKKTSTNNQ*
	545390	-	1.90552	GTG	-15	545405	TGA	545400	GTGTGA	V*
	545888	-	0.635172	ATG	-17	545905	TAG	545900	ATGTAG	M*
	546120	-	2.69948	ATG	-15	546135	TGA	546127	ATGTTCTGA	MF*
	546207	-	1.27034	TTG	-14	546221	TAG	546189	TTGCTTACCGCCAGCATATGTCCAGCGACGTAG	LLTASICPAT*
	546307	-	1.74672	ATG	-17	546324	TGA	546232	ATGCAGATAACCAGAGCGGAGATAATCGCGGTTACTCTGTTCATTGCTGACCCCACAAACAGATTTCACGCTCAATCTCACGACGAGTCATGA	MQITRAEIIAVTLFIADPTNRFHAQSHDES*
	546339	-	8.57483	ATG	-16	546355	TGA	546338	ATGATTAACAGCCCATGA	MINSP*
	546685	-	1.27034	TTG	-15	546700	TGA	546581	TTGTTTTTGCATAGTGATCAGCCTCTCTCTGAGGGTGAAATAATCCCGTTCAGCGGTGTCTGCCAGTCGGGGGGAGGCTGCATTATCCACGCCGGAGGCGGTGGTGGCTTCACGCACTGA	LFLHSDQPLSEGEIIPFSGVCQSGGGCIIHAGGGGGFTH*
	546759	-	3.81103	TTG	-14	546773	TAA	546723	TTGCATGAGTTGCCCATCGATATGGGCAGCTCTATCTGCACTGCTCATTAA	LHELPIDMGSSICTAH*
	547053	-	3215.72	ATG	-14	547067	TAA	546774	ATGAAAAAAATGTTGTTTTCTGCCGCTCTGGCAATGCTTATTACAGGATGTGCTCAACAGACGTTTACTGTTGGAAACAAACCGACAGCAGTAACACCAAAGGAAACCATCACCCATCACTTCTTCGTTTCGGGAATTGGACAGGAGAAAACTGTTGATGCAGCCAAAATTTGTGGCGGCGCAGAAAATGTTGTTAAAACAGAAACCCAGCAAACATTCGTAAATGGATTGCTCGGTTTTATTACTTTAGGCATTTATACTCCGCTGGAAGCGCGTGTGTATTGCTCACAATAA	MKKMLFSAALAMLITGCAQQTFTVGNKPTAVTPKETITHHFFVSGIGQEKTVDAAKICGGAENVVKTETQQTFVNGLLGFITLGIYTPLEARVYCSQ*
	553567	-	2.06431	ATG	-15	553582	TAA	553442	ATGAATTTCGACAGCGACACTAACGCCATTGATGTGGCGGTGAAGCGGCTACGCGGCAAAATCGACAACGACTTTGAGCCGAAGCTGATTCAGACCGTGCGCGGCGTGGGCTATATGCTTGAGGTGCCGGATGGTCAGTAA	MNFDSDTNAIDVAVKRLRGKIDNDFEPKLIQTVRGVGYMLEVPDGQ*
	554110	-	12.8622	ATG	-15	554125	TAA	553442	ATGAAACTGTTGATTGTCGAAGATGAAAAGAAAACCGGAGAATACTTGACCAAAGGGTTAACCGAAGCCGGTTTTGTGGTCGATTTGGCCGACAACGGGCTGAATGGCTACCATCTGGCGATGACCGGTGATTATGATCTGATAATCCTCGATATTATGCTGCCGGACGTGAACGGCTGGGATATCGTGCGCATGTTACGCTCCGCCAATAAAGGGATGCCGATTCTGTTGCTTACCGCGCTTGGCACCATTGAACATCGCGTCAAGGGGCTGGAGTTGGGGGCAGATGACTACCTGATGAAACCATTCGCTTTTGCTGAACTGCTGGCGCGGGTGCGCACTCTCCTGCGGCGCGGGGCGGCGGTAATTATCGAAAGTCAGTTTCAGGTTGCCGACCTGATGGTCGATCTCGTCAGCCGCAAAGTCACCCGCAGCGGCACGCGCATCACTCTGACCAGTAAAGAGTTTACTCTGCTGGAGTTTTTTCTCCGCCATCAGGGCGAAGTGCTGCCCCGCTCGCTTATCGCCTCGCAGGTGTGGGACATGAATTTCGACAGCGACACTAACGCCATTGATGTGGCGGTGAAGCGGCTACGCGGCAAAATCGACAACGACTTTGAGCCGAAGCTGATTCAGACCGTGCGCGGCGTGGGCTATATGCTTGAGGTGCCGGATGGTCAGTAA	MKLLIVEDEKKTGEYLTKGLTEAGFVVDLADNGLNGYHLAMTGDYDLIILDIMLPDVNGWDIVRMLRSANKGMPILLLTALGTIEHRVKGLELGADDYLMKPFAFAELLARVRTLLRRGAAVIIESQFQVADLMVDLVSRKVTRSGTRITLTSKEFTLLEFFLRHQGEVLPRSLIASQVWDMNFDSDTNAIDVAVKRLRGKIDNDFEPKLIQTVRGVGYMLEVPDGQ*
	563315	-	12.5447	ATG	-17	563332	TAA	562085	ATGCAGGATTTAATATCCCAGGTTGAAGATTTAGCGGGTATTGAGATCGATCACACCACCTCGATGGTGATGATTTTCGGTATTATTTTTCTGACCGCCGTCGTGGTGCATATTATTTTGCATTGGGTGGTACTGCGGACCTTCGAAAAACGTGCCATCGCCAGTTCACGGCTTTGGTTGCAAATCATTACCCAGAATAAACTCTTCCACCGTTTAGCTTTTACCCTGCAGGGGATTATCGTCAATATTCAGGCGGTATTCTGGCTGCAAAAAGGCACCGAAGCGGCAGATATTCTGACTACCTGCGCGCAGTTGTGGATCATGATGTATGCGCTGCTTTCAGTCTTCTCGTTGCTGGATGTTATTTTGAATCTGGCGCAGAAATTCCCGACAGCATCTCAGTTACCGCTGAAAGGGATATTTCAGGGGATTAAACTGATCGGCGCGATTCTGGTCGGCATTTTGATGATCTCGCTGCTGATTGGTCAGTCGCCAGCGATTCTGATCAGCGGTCTTGGTGCAATGGCTGCCGTGCTGATGTTGGTATTTAAAGATCCGATTCTTGGTCTGGTGGCAGGTATTCAGCTTTCCGCGAACGATATGCTGAAACTGGGCGACTGGCTGGAGATGCCGAAATACGGCGCGGATGGCGCGGTGATCGATATTGGGTTAACCACCGTCAAAGTGCGTAACTGGGACAATACCATTACCACTATTCCCACCTGGTCTCTGGTTTCTGACTCCTTTAAAAACTGGAGCGGGATGTCAGCATCTGGCGGGCGACGTATTAAGCGCAGTATCAGTATTGATGTCACCAGTATTCGTTTTCTTGATGAAGACGAAATGCAACGTCTGAATAAAGCGCATTTGTTAAAGCCTTATTTAACCAGCCGCCATCAGGAAATTAATGAGTGGAATCGCCAGCAAGGTTCTACGGAGTCGGTATTAAACCTGCGCCGAATGACCAATATTGGAACCTTTCGTGCCTATCTGAACGAATATCTGCGTAACCATCCGCGGATTCGTAAAGATATGACTTTAATGGTACGCCAACTGGCTCCAGGTGATAATGGTTTACCGCTCGAGATCTATGCGTTTACCAACACCGTGGTGTGGCTGGAATATGAAAGCATTCAGGCTGATATATTCGATCACATATTTGCGATTGTCGAAGAGTTTGGTCTGCGACTTCATCAGTCGCCAACCGGCAATGATATTCGCTCTCTGGCGGGTGCATTTAAGCAGTAA	MQDLISQVEDLAGIEIDHTTSMVMIFGIIFLTAVVVHIILHWVVLRTFEKRAIASSRLWLQIITQNKLFHRLAFTLQGIIVNIQAVFWLQKGTEAADILTTCAQLWIMMYALLSVFSLLDVILNLAQKFPTASQLPLKGIFQGIKLIGAILVGILMISLLIGQSPAILISGLGAMAAVLMLVFKDPILGLVAGIQLSANDMLKLGDWLEMPKYGADGAVIDIGLTTVKVRNWDNTITTIPTWSLVSDSFKNWSGMSASGGRRIKRSISIDVTSIRFLDEDEMQRLNKAHLLKPYLTSRHQEINEWNRQQGSTESVLNLRRMTNIGTFRAYLNEYLRNHPRIRKDMTLMVRQLAPGDNGLPLEIYAFTNTVVWLEYESIQADIFDHIFAIVEEFGLRLHQSPTGNDIRSLAGAFKQ*
	563667	-	1.42914	GTG	-16	563683	TAA	563648	GTGGATGGCAAAACAGGTTTATCTCAACGTCGGTAA	VDGKTGLSQRR*
	563802	-	0.793965	ATG	-17	563819	TGA	563808	ATGCCTGGCTGA	MPG*
	564078	-	245.653	ATG	-15	564093	TAA	563440	ATGGATATCATTTCTGTCGCCTTAAAGCGTCATTCCACTAAGGCATTTGATGCCAGTAAAAAACTTACCCCGGAACAGGCCGAGCAGATCAAAACTCTCCTGCAATACAGCCCATCCAGCACCAACTCCCAGCCGTGGCATTTTATTGTTGCCAGCACGGAAGAAGGTAAAGCGCGTGTTGCCAAATCCGCTGCCGGTAATTATGTGTTCAACGAACGTAAAATACTTGATGCCTCGTACGTCGTGGTGTTCTGTGCAAAAACCGCGATGGACGATGCCTGGCTGAAGCTGGTTGTTGACCAGGAAGATGCTGATGGCCGCTTTGCCACGCCGGAAGCGAAAGCCGCGAACGATAAAGGTCGCAAGTTCTTCGCTGATATGCACCGTAAAGATCTGCATGATGATGCAGAGTGGATGGCAAAACAGGTTTATCTCAACGTCGGTAACTTCCTGCTCGGCGTGGCGGCGCTGGGTCTGGACGCGGTACCCATCGAAGGTTTTGACGCCGCCATCCTCGATGCAGAATTTGGTCTGAAAGAGAAAGGCTACACCAGTCTGGTGGTTGTTCCGGTAGGTCATCACAGCGTTGAAGATTTTAACGCTACGCTGCCGAAATCACGTCTGCCGCAAAACATCACCTTAACCGAAGTCTAA	MDIISVALKRHSTKAFDASKKLTPEQAEQIKTLLQYSPSSTNSQPWHFIVASTEEGKARVAKSAAGNYVFNERKILDASYVVVFCAKTAMDDAWLKLVVDQEDADGRFATPEAKAANDKGRKFFADMHRKDLHDDAEWMAKQVYLNVGNFLLGVAALGLDAVPIEGFDAAILDAEFGLKEKGYTSLVVVPVGHHSVEDFNATLPKSRLPQNITLTEV*
	564540	-	3.17586	ATG	-15	564555	TAA	564187	ATGGATAAGCAATCACTGCACGAAACGGCGAAACGCCTGGCCCTTGAGTTACCCTTTGTCGAGCTTTGCTGGCCTTTTGGCCCGGAGTTCGATGTTTTTAAAATTGGCGGCAAGATTTTTATGCTGTCGTCGGAGCTACGCGGCGTCCCCTTTATCAATCTGAAGTCCGATCCACAAAAATCCCTGTTAAATCAGCAAATATACCCAAGCATTAAGCCAGGGTATCACATGAATAAAAAGCACTGGATTTCGGTGTATCCCGGCGAGGAAATCTCCGAAGCGTTACTTCGCGATCTGATCAACGATTCGTGGAATCTGGTGGTTGATGGTCTGGCTAAACGCGATCAAAAAAGAGTGCGTCCAGGCTAA	MDKQSLHETAKRLALELPFVELCWPFGPEFDVFKIGGKIFMLSSELRGVPFINLKSDPQKSLLNQQIYPSIKPGYHMNKKHWISVYPGEEISEALLRDLINDSWNLVVDGLAKRDQKRVRPG*
	564721	-	1.11155	ATG	-15	564736	TAA	564620	ATGGATCTTAGTCAGCTTTACACTTTATTGTTTTGTCTGTGGTTTTTAGTGCTGGGCGCTATTGAGTATTTTGTTCTGCGCTTTATCTGGCGACGCTGGTTCTCGCTGGCGGATTAA	MDLSQLYTLLFCLWFLVLGAIEYFVLRFIWRRWFSLAD*
	567236	-	0.952758	TTG	-15	567251	TAA	567135	TTGCGCCCATTGACTGCAAATTCAGTAACATCGGTAACCCACTTCTCGTTTGGCCGCGTAGCCTTGAAATCTCTTTGGAGAACATTAGGGGCGGTTTGCCCTACCTCTCCTCTGTAA	LRPLTANSVTSVTHFSFGRVALKSLWRTLGAVCPTSPL*
	567317	-	25.2481	ATG	-15	567332	TAA	567300	ATGTTCATCACTGGTCTTTCCGAAAGGCTGTAA	MFITGLSERL*
	568031	-	0.635172	GTG	-15	568046	TAA	567771	GTGGCTTCTGTTTCTATCAGCTGTCCCTCCTGTTCAGCTACTGACGGGGTGGTGCGTAACGGCAAAAGCACCGCCGGACATCAGCGCTATCTCTGCTCTCACTGCCGTAAAACATGGCAACTGCAGTTCACTTACACCGCTTCTCAACCCGGTACGCACCAGAAAATCATTGATATGGCCATGAATGGCGTTGGATGCCGGGCAACTGCCCGCATTATGGGCGTTGGCCTCAACACGATTTTACGTCACTTAAAAAACTCAGGCCGCAGTCGGTAA	VASVSISCPSCSATDGVVRNGKSTAGHQRYLCSHCRKTWQLQFTYTASQPGTHQKIIDMAMNGVGCRATARIMGVGLNTILRHLKNSGRSR*
	568032	-	0.635172	GTG	-14	568046	TAA	567771	GTGGCTTCTGTTTCTATCAGCTGTCCCTCCTGTTCAGCTACTGACGGGGTGGTGCGTAACGGCAAAAGCACCGCCGGACATCAGCGCTATCTCTGCTCTCACTGCCGTAAAACATGGCAACTGCAGTTCACTTACACCGCTTCTCAACCCGGTACGCACCAGAAAATCATTGATATGGCCATGAATGGCGTTGGATGCCGGGCAACTGCCCGCATTATGGGCGTTGGCCTCAACACGATTTTACGTCACTTAAAAAACTCAGGCCGCAGTCGGTAA	VASVSISCPSCSATDGVVRNGKSTAGHQRYLCSHCRKTWQLQFTYTASQPGTHQKIIDMAMNGVGCRATARIMGVGLNTILRHLKNSGRSR*
	569877	-	0.952758	GTG	-15	569892	TAA	569887	GTGTAA	V*
	570748	-	0.952758	ATG	-15	570763	TGA	570740	ATGAGCGTAAACACCCACTTCTGA	MSVNTHF*
	572548	-	1.58793	ATG	-15	572563	TGA	570740	ATGATTGAACGTATTGAAGTTCTGCGTGGTCCGGCAGCTGCGCGTTATGGCAACGGCGCGGCGGGCGGCGTGGTTAACATCATTACCAAAAAAGGCAGCGGCGAGTGGCACGGCTCCTGGGACGCATATTTCAATGCGCCAGAACATAAAGAGGAAGGTGCCACCAAACGCACTAACTTTAGCCTGACCGGTCCGCTGGGCGACGAATTCAGCTTCCGTTTGTATGGCAACCTCGACAAAACCCAGGCTGACGCGTGGGATATCAACCAGGGCCATCAGTCCGCGCGTGCCGGAACGTATGCCACGACGTTACCAGCCGGGCGCGAAGGGGTAATCAACAAAGATATTAATGGCGTGGTGCGCTGGGATTTCGCGCCATTGCAATCGCTGGAACTGGAAGCAGGTTACAGCCGCCAGGGTAACCTGTATGCGGGCGACACCCAGAATACCAACTCCGATTCCTATACCCGCTCGAAATATGGCGATGAAACCAACCGTCTGTATCGCCAGAACTACGCGCTGACCTGGAACGGTGGCTGGGATAACGGCGTGACCACCAGCAACTGGGTGCAGTACGAACACACCCGTAACTCGCGTATTCCGGAAGGTCTGGCGGGCGGTACCGAAGGGAAATTTAACGAAAAAGCGACACAGGATTTCGTCGATATCGATCTTGATGACGTGATGCTGCACAGCGAAGTTAACCTGCCGATTGATTTCCTCGTTAACCAGACGCTGACGCTGGGTACGGAGTGGAATCAGCAACGGATGAAGGACTTAAGTTCCAACACCCAGGCACTGACCGGAACGAATACCGGTGGCGCTATTGATGGCGTGAGTACCACCGACCGTAGCCCGTATTCAAAAGCAGAAATTTTCTCGCTGTTTGCCGAAAACAACATGGAGCTGACTGACAGCACCATCGTAACGCCGGGGCTGCGTTTCGATCATCACAGTATTGTCGGCAATAACTGGAGCCCGGCGCTGAACATATCGCAAGGTTTAGGCGATGACTTCACGCTGAAAATGGGCATCGCCCGTGCTTATAAAGCGCCGAGCCTGTACCAGACTAACCCGAACTACATTCTCTACAGTAAAGGTCAGGGTTGCTATGCCAGCGCGGGCGGCTGCTATCTGCAAGGTAACGATGACCTGAAAGCAGAAACCAGCATCAACAAAGAGATTGGTCTGGAGTTCAAACGCGACGGGTGGCTGGCGGGCGTCACCTGGTTCCGTAACGATTATCGCAATAAGATTGAAGCGGGCTATGTGGCTGTAGGGCAAAACGCAGTCGGCACCGATCTCTATCAGTGGGATAACGTGCCGAAAGCGGTGGTTGAAGGTCTGGAAGGATCGTTAAACGTACCGGTTAGCGAAACGGTGATGTGGACCAATAACATCACTTATATGCTGAAGAGTGAAAACAAAACCACGGGCGACCGTTTGTCGATCATCCCGGAGTATACGTTGAACTCAACGCTGAGCTGGCAGGCACGGGAAGATTTGTCGATGCAAACGACCTTCACCTGGTACGGCAAGCAGCAGCCGAAGAAGTACAACTATAAAGGTCAGCCAGCGGTTGGACCGGAAACCAAAGAAATTAGTCCTTACAGCATTGTTGGCCTGAGCGCGACCTGGGATGTGACGAAGAATGTCAGTCTGACCGGCGGCGTGGACAATCTGTTCGACAAACGTTTGTGGCGTGCGGGTAATGCCCAGACCACGGGCGATTTGGCAGGGGCCAACTATATCGCCGGTGCCGGGGCGTATACCTATAACGAGCCGGGACGTACGTGGTATATGAGCGTAAACACCCACTTCTGA	MIERIEVLRGPAAARYGNGAAGGVVNIITKKGSGEWHGSWDAYFNAPEHKEEGATKRTNFSLTGPLGDEFSFRLYGNLDKTQADAWDINQGHQSARAGTYATTLPAGREGVINKDINGVVRWDFAPLQSLELEAGYSRQGNLYAGDTQNTNSDSYTRSKYGDETNRLYRQNYALTWNGGWDNGVTTSNWVQYEHTRNSRIPEGLAGGTEGKFNEKATQDFVDIDLDDVMLHSEVNLPIDFLVNQTLTLGTEWNQQRMKDLSSNTQALTGTNTGGAIDGVSTTDRSPYSKAEIFSLFAENNMELTDSTIVTPGLRFDHHSIVGNNWSPALNISQGLGDDFTLKMGIARAYKAPSLYQTNPNYILYSKGQGCYASAGGCYLQGNDDLKAETSINKEIGLEFKRDGWLAGVTWFRNDYRNKIEAGYVAVGQNAVGTDLYQWDNVPKAVVEGLEGSLNVPVSETVMWTNNITYMLKSENKTTGDRLSIIPEYTLNSTLSWQAREDLSMQTTFTWYGKQQPKKYNYKGQPAVGPETKEISPYSIVGLSATWDVTKNVSLTGGVDNLFDKRLWRAGNAQTTGDLAGANYIAGAGAYTYNEPGRTWYMSVNTHF*
	572965	-	249.146	ATG	-15	572980	TGA	570740	ATGAACAAGAAGATTCATTCCCTGGCCTTGTTGGTCAATCTGGGGATTTATGGGGTAGCGCAGGCACAAGAGCCGACCGATACTCCTGTTTCACATGACGATACTATTGTCGTTACCGCCGCCGAGCAGAACTTACAGGCGCCTGGCGTTTCGACCATCACCGCAGATGAAATCCGCAAAAACCCGGTTGCCCGCGATGTGTCGGAGATCATCCGTACCATGCCAGGCGTTAACCTGACCGGTAACTCCACCAGTGGTCAGCGTGGGAATAACCGACAGATTGATATTCGCGGTATGGGTCCGGAAAACACGCTGATTTTGATTGACGGCAAGCCGGTAAGCAGCCGTAACTCGGTGCGTCAGGGCTGGCGTGGCGAGCGCGATACCCGTGGTGATACTTCCTGGGTGCCACCTGAAATGATTGAACGTATTGAAGTTCTGCGTGGTCCGGCAGCTGCGCGTTATGGCAACGGCGCGGCGGGCGGCGTGGTTAACATCATTACCAAAAAAGGCAGCGGCGAGTGGCACGGCTCCTGGGACGCATATTTCAATGCGCCAGAACATAAAGAGGAAGGTGCCACCAAACGCACTAACTTTAGCCTGACCGGTCCGCTGGGCGACGAATTCAGCTTCCGTTTGTATGGCAACCTCGACAAAACCCAGGCTGACGCGTGGGATATCAACCAGGGCCATCAGTCCGCGCGTGCCGGAACGTATGCCACGACGTTACCAGCCGGGCGCGAAGGGGTAATCAACAAAGATATTAATGGCGTGGTGCGCTGGGATTTCGCGCCATTGCAATCGCTGGAACTGGAAGCAGGTTACAGCCGCCAGGGTAACCTGTATGCGGGCGACACCCAGAATACCAACTCCGATTCCTATACCCGCTCGAAATATGGCGATGAAACCAACCGTCTGTATCGCCAGAACTACGCGCTGACCTGGAACGGTGGCTGGGATAACGGCGTGACCACCAGCAACTGGGTGCAGTACGAACACACCCGTAACTCGCGTATTCCGGAAGGTCTGGCGGGCGGTACCGAAGGGAAATTTAACGAAAAAGCGACACAGGATTTCGTCGATATCGATCTTGATGACGTGATGCTGCACAGCGAAGTTAACCTGCCGATTGATTTCCTCGTTAACCAGACGCTGACGCTGGGTACGGAGTGGAATCAGCAACGGATGAAGGACTTAAGTTCCAACACCCAGGCACTGACCGGAACGAATACCGGTGGCGCTATTGATGGCGTGAGTACCACCGACCGTAGCCCGTATTCAAAAGCAGAAATTTTCTCGCTGTTTGCCGAAAACAACATGGAGCTGACTGACAGCACCATCGTAACGCCGGGGCTGCGTTTCGATCATCACAGTATTGTCGGCAATAACTGGAGCCCGGCGCTGAACATATCGCAAGGTTTAGGCGATGACTTCACGCTGAAAATGGGCATCGCCCGTGCTTATAAAGCGCCGAGCCTGTACCAGACTAACCCGAACTACATTCTCTACAGTAAAGGTCAGGGTTGCTATGCCAGCGCGGGCGGCTGCTATCTGCAAGGTAACGATGACCTGAAAGCAGAAACCAGCATCAACAAAGAGATTGGTCTGGAGTTCAAACGCGACGGGTGGCTGGCGGGCGTCACCTGGTTCCGTAACGATTATCGCAATAAGATTGAAGCGGGCTATGTGGCTGTAGGGCAAAACGCAGTCGGCACCGATCTCTATCAGTGGGATAACGTGCCGAAAGCGGTGGTTGAAGGTCTGGAAGGATCGTTAAACGTACCGGTTAGCGAAACGGTGATGTGGACCAATAACATCACTTATATGCTGAAGAGTGAAAACAAAACCACGGGCGACCGTTTGTCGATCATCCCGGAGTATACGTTGAACTCAACGCTGAGCTGGCAGGCACGGGAAGATTTGTCGATGCAAACGACCTTCACCTGGTACGGCAAGCAGCAGCCGAAGAAGTACAACTATAAAGGTCAGCCAGCGGTTGGACCGGAAACCAAAGAAATTAGTCCTTACAGCATTGTTGGCCTGAGCGCGACCTGGGATGTGACGAAGAATGTCAGTCTGACCGGCGGCGTGGACAATCTGTTCGACAAACGTTTGTGGCGTGCGGGTAATGCCCAGACCACGGGCGATTTGGCAGGGGCCAACTATATCGCCGGTGCCGGGGCGTATACCTATAACGAGCCGGGACGTACGTGGTATATGAGCGTAAACACCCACTTCTGA	MNKKIHSLALLVNLGIYGVAQAQEPTDTPVSHDDTIVVTAAEQNLQAPGVSTITADEIRKNPVARDVSEIIRTMPGVNLTGNSTSGQRGNNRQIDIRGMGPENTLILIDGKPVSSRNSVRQGWRGERDTRGDTSWVPPEMIERIEVLRGPAAARYGNGAAGGVVNIITKKGSGEWHGSWDAYFNAPEHKEEGATKRTNFSLTGPLGDEFSFRLYGNLDKTQADAWDINQGHQSARAGTYATTLPAGREGVINKDINGVVRWDFAPLQSLELEAGYSRQGNLYAGDTQNTNSDSYTRSKYGDETNRLYRQNYALTWNGGWDNGVTTSNWVQYEHTRNSRIPEGLAGGTEGKFNEKATQDFVDIDLDDVMLHSEVNLPIDFLVNQTLTLGTEWNQQRMKDLSSNTQALTGTNTGGAIDGVSTTDRSPYSKAEIFSLFAENNMELTDSTIVTPGLRFDHHSIVGNNWSPALNISQGLGDDFTLKMGIARAYKAPSLYQTNPNYILYSKGQGCYASAGGCYLQGNDDLKAETSINKEIGLEFKRDGWLAGVTWFRNDYRNKIEAGYVAVGQNAVGTDLYQWDNVPKAVVEGLEGSLNVPVSETVMWTNNITYMLKSENKTTGDRLSIIPEYTLNSTLSWQAREDLSMQTTFTWYGKQQPKKYNYKGQPAVGPETKEISPYSIVGLSATWDVTKNVSLTGGVDNLFDKRLWRAGNAQTTGDLAGANYIAGAGAYTYNEPGRTWYMSVNTHF*
	581659	-	0.635172	ATG	-16	581675	TGA	580683	ATGATTTACGTCTCTCGCCGATTACTCATCACCTGTTTGCTGCTGATTTCCGCCTGTGTGGTTGCAGGTATCTGGGGATTACGCAGCGGTGCCGTCACGCTGGAAACCTCGCAGGTATTCGCCGCGTTGAGGGGCGATGCGCCGCGCAGTATGACGATGGTGGTCACCGAATGGCGTTTACCACGCGTGCTGATGGCGTTGTTGATTGGCGCGGCGCTGGGCGTCAGCGGCGCGATTTTTCAGTCGCTGATGCGTAACCCGCTCGGCAGCCCTGACGTAATGGGCTTTAACACCGGGGCGTGGAGCGGCGTGCTGGTGGCGATGGTGCTGTTTGGTCAGGACCTGACGGCTATCGCGCTGTCAGCAATGGTGGGCGGCATTGTCACTTCGCTTCTGGTCTGGCTGCTCGCCTGGCGTAACGGCATCGACACCTTTCGGTTGATTATTATCGGTATCGGTGTTCGCGCCATGCTGGTGGCCTTTAATACCTGGCTGTTGCTGAAAGCGTCTTTAGAAACGGCGCTAACAGCGGGTTTGTGGAATGCCGGATCGCTCAACGGCCTGACGTGGGCAAAAACCTCGCCTTCCGCACCCATCATTATATTGATGCTCATTGCCGCCACCTTGCTGGTGCGGCGAATGCGCTTGCTGGAGATGGGCGATGATACCGCCTGCGCGCTGGGCGTCAGCGTCGAACGTTCGCGTCTGTTAATGATGCTGGTTGCAGTGGTGCTTACCGCTGCGGCAACGGCGCTTGCCGGGCCGATTTCCTTTATTGCTTTAGTCGCGCCGCACATTGCCCGACGCATTAGCGGCACCGCTCGCTGGGGGCTAACCCAGGCGGCGCTGTGCGGGGCGCTGTTACTGCTGGCGGCCGATCTCTGCGCCCAACAACTGTTTATGCCGTATCAACTTCCGGTTGGCGTCGTTACCGTCAGCCTCGGCGGTATTTACCTTATCGTCTTGTTAATTCAGGAGTCTCGCAAAAAATGA	MIYVSRRLLITCLLLISACVVAGIWGLRSGAVTLETSQVFAALRGDAPRSMTMVVTEWRLPRVLMALLIGAALGVSGAIFQSLMRNPLGSPDVMGFNTGAWSGVLVAMVLFGQDLTAIALSAMVGGIVTSLLVWLLAWRNGIDTFRLIIIGIGVRAMLVAFNTWLLLKASLETALTAGLWNAGSLNGLTWAKTSPSAPIIILMLIAATLLVRRMRLLEMGDDTACALGVSVERSRLLMMLVAVVLTAAATALAGPISFIALVAPHIARRISGTARWGLTQAALCGALLLLAADLCAQQLFMPYQLPVGVVTVSLGGIYLIVLLIQESRKK*
	582658	-	9.36879	ATG	-18	582676	TGA	581672	ATGTCTGGTTCTGTTGCCGTGACACGCGCCATTGCCGTGCCCGGATTGCTGTTATTACTGATTATCGCGACGGCATTAAGCCTGCTCATTGGGGCAAAATCACTCCCCGCTTCCGTAGTGCTGGAGGCCCTCTCCGGCACCTGCCAGAGCGCCGACTGCACCATCGTGCTCGACGCGCGACTGCCGCGCACCCTTGCCGGTTTACTTGCAGGCGGCGCGCTTGGCCTTGCCGGGGCGTTGATGCAAACCCTCACCCGAAATCCACTTGCCGACCCCGGCTTGCTTGGCGTGAACGCCGGAGCCAGCTTTGCCATTGTGCTGGGTGCGGCGCTGTTTGGTTACTCATCCGCGCAGGAACAACTGGCGATGGCCTTCGCCGGGGCGCTGGTGGCCTCGTTGATTGTTGCCTTTACCGGCAGCCAGGGCGGCGGGCAGTTAAGTCCGGTGCGTTTAACCCTGGCGGGCGTGGCGCTGGCGGCGGTGCTGGAAGGGCTGACCAGCGGCATCGCCCTGCTTAATCCTGACGTCTACGATCAACTGCGTTTCTGGCAAGCCGGTTCGCTGGATATTCGTAATCTGCACACCTTAAAAGTGGTGCTGATCCCGGTGCTGATCGCCGGAGCAACTGCGCTATTACTGAGTCGCGCGCTGAACAGTTTAAGCCTTGGCAGCGACACCGCGACGGCGCTGGGCAGTCGCGTGGCGCGCACACAGTTGATTGGTCTGCTGGCGATTACCGTGCTTTGTGGTAGTGCGACGGCGGTAGTTGGCCCGATTGCCTTTATTGGCCTGATGATGCCGCACATGGCGCGCTGGCTGGTAGGTGCCGATCATCGCTGGTCGCTGCCCGTCACGCTACTCGCCACCCCTGCCCTGCTGCTGTTTGCCGATATCATCGGGCGGGTGATTGTGCCCGGCGAGTTGCGCGTTTCTGTGGTCAGTGCGTTTATTGGTGCACCGGTGCTAATCTTCCTCGTGCGACGTAAAACGCGAGGTGGTGCATGA	MSGSVAVTRAIAVPGLLLLLIIATALSLLIGAKSLPASVVLEALSGTCQSADCTIVLDARLPRTLAGLLAGGALGLAGALMQTLTRNPLADPGLLGVNAGASFAIVLGAALFGYSSAQEQLAMAFAGALVASLIVAFTGSQGGGQLSPVRLTLAGVALAAVLEGLTSGIALLNPDVYDQLRFWQAGSLDIRNLHTLKVVLIPVLIAGATALLLSRALNSLSLGSDTATALGSRVARTQLIGLLAITVLCGSATAVVGPIAFIGLMMPHMARWLVGADHRWSLPVTLLATPALLLFADIIGRVIVPGELRVSVVSAFIGAPVLIFLVRRKTRGGA*
	584982	-	3.81103	GTG	-15	584997	TAA	584041	GTGAGACTCGCCCCGCTCTACCGCAACGCCCTTCTATTAACAGGACTTTTGCTTTCAGGAATAGCCGCAGTTCAGGCCGCTGACTGGCCGCGTCAGATTACTGACAGCCGTGGCACACATACACTGGAAAGCCAGCCGCAGCGTATTGTTTCCACCAGCGTCACCCTGACCGGCTCACTGCTGGCGATTGATGCTCCGGTGATCGCCAGCGGCGCGACCACGCCGAATAACCGCGTCGCGGATGACCAGGGCTTTTTACGCCAGTGGAGCAAGGTGGCGAAAGAACGCAAACTGCAACGGCTCTATATCGGCGAACCGAGCGCCGAAGCCGTTGCCGCACAAATGCCGGATCTGATTTTAATTAGCGCAACCGGCGGGGATTCGGCGCTGGCACTGTATGATCAGCTTTCCACTATCGCCCCGACATTAATCATCAATTACGACGACAAAAGCTGGCAGTCGCTGTTAACGCAGCTTGGCGAAATTACCGGGCATGAGAAACAAGCGGCAGAGCGGATTGCACAGTTTGATAAGCAACTGGCAGCGGCGAAAGAGCAAATCAAATTACCGCCGCAGCCGGTCACTGCCATTGTCTATACCGCCGCTGCACACAGTGCCAATCTCTGGACGCCGGAATCAGCACAAGGGCAGATGCTGGAACAACTCGGCTTTACGCTGGCGAAGTTGCCCGCAGGGTTAAACGCCAGCCAAAGCCAGGGCAAACGCCATGACATCATTCAGCTTGGTGGGGAAAATCTGGCTGCGGGGTTAAACGGTGAATCGCTATTCCTGTTCGCCGGTGATCAGAAAGACGCCGATGCGATTTATGCCAATCCACTGCTCGCGCACCTGCCCGCAGTACAAAACAAGCAGGTTTATGCGCTGGGAACCGAGACGTTCCGTCTGGATTACTACAGCGCCACGCAAGTGCTGGAACGACTTAAGGCGCTGTTTTAA	VRLAPLYRNALLLTGLLLSGIAAVQAADWPRQITDSRGTHTLESQPQRIVSTSVTLTGSLLAIDAPVIASGATTPNNRVADDQGFLRQWSKVAKERKLQRLYIGEPSAEAVAAQMPDLILISATGGDSALALYDQLSTIAPTLIINYDDKSWQSLLTQLGEITGHEKQAAERIAQFDKQLAAAKEQIKLPPQPVTAIVYTAAAHSANLWTPESAQGQMLEQLGFTLAKLPAGLNASQSQGKRHDIIQLGGENLAAGLNGESLFLFAGDQKDADAIYANPLLAHLPAVQNKQVYALGTETFRLDYYSATQVLERLKALF*
	585323	-	0.952758	ATG	-15	585338	TAA	585309	ATGATTATCATTTATATTTTCGGTCGCTAA	MIIIYIFGR*
	597406	-	0.635172	ATG	-18	597424	TAA	597356	ATGGCGTTGGATGCCGGGCAACTGCCCGCATTATGGGCGTTGGCCTCAACACGATTTTACGTCACTTAA	MALDAGQLPALWALASTRFYVT*
	597643	-	11.9095	ATG	-16	597659	TGA	597642	ATGCTGCCAACTTACTGA	MLPTY*
	597788	-	5.08138	GTG	-15	597803	TGA	597642	GTGTTAAGCGATAACGAGAAACTCATGGACGATCTGGGGGCAAATGTCACACCGGCTATCTATTACATGAGTAAGGAAAATACGCTACAACAGGCCGTGGGGTTGCCCGATCAGAAAACGCTTAATATCATTATGGGGAAGGTGATGCTGCCAACTTACTGA	VLSDNEKLMDDLGANVTPAIYYMSKENTLQQAVGLPDQKTLNIIMGKVMLPTY*
	598388	-	12.7034	ATG	-15	598403	TGA	597642	ATGTTAAAAAAGATACTTTTACTGGCTCTGCTTCCTGCAATCGCCTTCGCAGAGGAACTTCCTGCTCCAGTAAAAGCGATTGAAAAACAGGGCATTACAATCATCAAAACATTCGATGCCCCCGGAGGAATGAAAGGTTATCTCGGAAAGTATCAGGATATGGGCGTCACCATCTACCTGACTCCAGATGGTAAGCACGCTATCTCTGGTTACATGTACAACGAGAAAGGTGAAAACCTGAGTAACACACTTATCGAAAAAGAAATTTACGCACCAGCCGGACGCGAAATGTGGCAACGGATGGAACAATCCCACTGGCTCCTCGACGGTAAAAAAGATGCGCCGGTCATTGTCTACGTCTTCGCCGATCCGTTCTGCCCATATTGTAAACAGTTCTGGCAGCAGGCGCGCCCGTGGGTAGATTCTGGCAAAGTGCAATTAAGAACATTGTTGGTTGGGGTTATCAAGCCAGAAAGCCCGGCGACAGCAGCGGCAATTCTTGCCTCCAAAGATCCCGCAAAAACCTGGCAACAATATGAAGCCTCTGGTGGCAAGCTTAAGCTAAACGTGCCTGCAAACGTAAGTACAGAGCAAATGAAAGTGTTAAGCGATAACGAGAAACTCATGGACGATCTGGGGGCAAATGTCACACCGGCTATCTATTACATGAGTAAGGAAAATACGCTACAACAGGCCGTGGGGTTGCCCGATCAGAAAACGCTTAATATCATTATGGGGAAGGTGATGCTGCCAACTTACTGA	MLKKILLLALLPAIAFAEELPAPVKAIEKQGITIIKTFDAPGGMKGYLGKYQDMGVTIYLTPDGKHAISGYMYNEKGENLSNTLIEKEIYAPAGREMWQRMEQSHWLLDGKKDAPVIVYVFADPFCPYCKQFWQQARPWVDSGKVQLRTLLVGVIKPESPATAAAILASKDPAKTWQQYEASGGKLKLNVPANVSTEQMKVLSDNEKLMDDLGANVTPAIYYMSKENTLQQAVGLPDQKTLNIIMGKVMLPTY*
	601360	-	1.90552	ATG	-18	601378	TAG	601370	ATGTTGTAG	ML*
	601360	-	1.90552	TTG	-15	601375	TAG	601370	TTGTAG	L*
	601492	-	9.68638	ATG	-15	601507	TAG	601370	ATGAAGCACAAGAACGTCTGCAAACGATGGTCAGCCACTTCACCATCGATCCTTCCCGCATTAAACAACATGTCCGTTTTGGTAGCGTACGGGATGAAGTCAATGAGTTGGCAGAAGAACTGGGGGCTGATGTTGTAG	MKHKNVCKRWSATSPSILPALNNMSVLVAYGMKSMSWQKNWGLML*
	601683	-	158.158	ATG	-14	601697	TAA	601269	ATGTATAAGACAATCATTATGCCAGTTGATGTATTTGAAATGGAATTGAGCGACAAAGCTGTTCGCCACGCTGAATTCCTCGCCCAGGATGACGGAGTTATTCATCTACTTCACGTACTACCCGGGTCAGCCAGCCTGAGCCTGCACCGTTTTGCCGCTGATGTGCGTCGTTTTGAAGAGCATCTGCAACATGAAGCACAAGAACGTCTGCAAACGATGGTCAGCCACTTCACCATCGATCCTTCCCGCATTAAACAACATGTCCGTTTTGGTAGCGTACGGGATGAAGTCAATGAGTTGGCAGAAGAACTGGGGGCTGATGTTGTAGTTATTGGTTCTCGCAACCCATCGATTTCGACCCATCTGTTAGGTTCTAACGCCTCGAGCGTGATCCGCCACGCCAATCTGCCGGTGCTGGTTGTGCGTTAA	MYKTIIMPVDVFEMELSDKAVRHAEFLAQDDGVIHLLHVLPGSASLSLHRFAADVRRFEEHLQHEAQERLQTMVSHFTIDPSRIKQHVRFGSVRDEVNELAEELGADVVVIGSRNPSISTHLLGSNASSVIRHANLPVLVVR*
	603783	-	59.865	ATG	-14	603797	TAA	603387	ATGTCCAGACCAACTATCATCATTAACGACCTGGATGCCGAACGCATCGATATTCTGCTGGAGCAACCCGCCTATGCTGGTTTGCCAATCGCCGACGCGTTAAACGCAGAGTTGGATCGCGCCCAAATGTGTTCGCCAGAAGAGATGCCACACGACGTGGTGACAATGAACAGCCGGGTTAAATTCCGCAATCTTAGCGATGGCGAAGTGCGTGTGCGCACGCTGGTGTATCCGGCAAAAATGACCGATAGCAATACTCAGCTTTCCGTTATGGCTCCGGTAGGTGCCGCACTGCTGGGGCTGCGCGTTGGCGATTCCATTCACTGGGAACTTCCGGGCGGCGTTGCAACCCACCTTGAAGTGCTGGAACTCGAATACCAGCCAGAAGCTGCTGGCGACTACCTGCTTTAA	MSRPTIIINDLDAERIDILLEQPAYAGLPIADALNAELDRAQMCSPEEMPHDVVTMNSRVKFRNLSDGEVRVRTLVYPAKMTDSNTQLSVMAPVGAALLGLRVGDSIHWELPGGVATHLEVLELEYQPEAAGDYLL*
	604182	-	3.81103	GTG	-15	604197	TAA	604027	GTGAAAGCAGTTAAGCTAACGTGCCAGGGTAACCCTGCGTATTTGACTGAAATTCAGATCTCGATCAAAGCTGACGCCATCAACGCTCCGCTTTCTGCAAACTCATTCTTGCCACAACCTCACCCAGGTAACTGTGGCAAAACCTTTGTGATTGATAAAGCGGGTTATTAA	VKAVKLTCQGNPAYLTEIQISIKADAINAPLSANSFLPQPHPGNCGKTFVIDKAGY*
	604236	-	0.635172	GTG	-15	604251	TAA	604027	GTGAGCCGCCGTGACTTTGACGCCGCCTTTGCCAAAAGCTGGGGAAAAGAGAACGTGAAAGCAGTTAAGCTAACGTGCCAGGGTAACCCTGCGTATTTGACTGAAATTCAGATCTCGATCAAAGCTGACGCCATCAACGCTCCGCTTTCTGCAAACTCATTCTTGCCACAACCTCACCCAGGTAACTGTGGCAAAACCTTTGTGATTGATAAAGCGGGTTATTAA	VSRRDFDAAFAKSWGKENVKAVKLTCQGNPAYLTEIQISIKADAINAPLSANSFLPQPHPGNCGKTFVIDKAGY*
	604635	-	0.793965	ATG	-16	604651	TGA	604616	ATGTCGCCTGCAAACCGAAACGACCAACAAAGCTGA	MSPANRNDQQS*
	604817	-	2.3819	ATG	-16	604833	TAA	604027	ATGAAAGCATTCTGGCGTAACGCCGCGTTGCTCGCGGTTTCTCTGCTTCCCTTCTCTTCTGCCAACGCCTTAGCGTTGCAGGCAAAACAGTATGGCGATTTTGATCGCTATGTCCTGGCCCTCTCCTGGCAAACCGGATTTTGCCAGAGTCAACACGATCGAAATCGTAACGAACGAGATGAATGTCGCCTGCAAACCGAAACGACCAACAAAGCTGATTTTCTGACCGTACATGGTCTGTGGCCAGGATTGCCTAAATCGGTTGCTGCCCGTGGTGTTGATGAACGCCGCTGGATGCGCTTCGGTTGCGCTACTCGCCCAATCCCGAATCTACCAGAAGCGCGCGCCAGCCGAATGTGTTCATCGCCGGAAACCGGATTATCACTGGAAACGGCCGCTAAACTAAGTGAAGTCATGCCAGGAGCTGGCGGACGTTCCTGCCTGGAACGCTACGAATATGCCAAACACGGTGCCTGCTTTGGTTTTGATCCGGACGCATACTTCGGTACGATGGTACGCCTGAATCAAGAAATTAAAGAGAGCGAAGCCGGAAAATTCCTTGCGGATAATTACGGTAAAACAGTGAGCCGCCGTGACTTTGACGCCGCCTTTGCCAAAAGCTGGGGAAAAGAGAACGTGAAAGCAGTTAAGCTAACGTGCCAGGGTAACCCTGCGTATTTGACTGAAATTCAGATCTCGATCAAAGCTGACGCCATCAACGCTCCGCTTTCTGCAAACTCATTCTTGCCACAACCTCACCCAGGTAACTGTGGCAAAACCTTTGTGATTGATAAAGCGGGTTATTAA	MKAFWRNAALLAVSLLPFSSANALALQAKQYGDFDRYVLALSWQTGFCQSQHDRNRNERDECRLQTETTNKADFLTVHGLWPGLPKSVAARGVDERRWMRFGCATRPIPNLPEARASRMCSSPETGLSLETAAKLSEVMPGAGGRSCLERYEYAKHGACFGFDPDAYFGTMVRLNQEIKESEAGKFLADNYGKTVSRRDFDAAFAKSWGKENVKAVKLTCQGNPAYLTEIQISIKADAINAPLSANSFLPQPHPGNCGKTFVIDKAGY*
	605035	-	12.0683	ATG	-15	605050	TGA	605045	ATGTGA	M*
	612455	-	1.42914	GTG	-14	612469	TAA	612194	GTGGCTTCTGTTTCTATCAGCTGTCCCTCCTGTTCAGCTACTGACGGGGTGGTGCGTAACGGCAAAAGCACCGCCGGACATCAGCGCTATCTCTGCTCTCACTGCCGTAAAACATGGCAACTGCAGTTCACTTACACCGCTTCTCAACCCGGTACGCACCAGAAAATCATTGATATGGCCATGAATGGCGTTGGATGCCGGGCAACTGCCCGCATTATGGGCGTTGGCCTCAACACGATTTTACGTCACTTAAAAAACTCAGGCCGCAGTCGGTAA	VASVSISCPSCSATDGVVRNGKSTAGHQRYLCSHCRKTWQLQFTYTASQPGTHQKIIDMAMNGVGCRATARIMGVGLNTILRHLKNSGRSR*
	612539	-	8.09845	ATG	-14	612553	TAG	612533	ATGTTGAATCAAAATACATAG	MLNQNT*
	617410	-	7.46327	ATG	-15	617425	TAG	617420	ATGTAG	M*
	617521	-	6.51052	ATG	-16	617537	TAG	617370	ATGTTACTTATTTTAGCTATTGATTTTAAAGAAGTTACTAAAACTTCATTTGTCTCAAAACTGAAAGCGCATCCAGGCAAAGTACACATTGCCATTGTTGTAGGTACCCGGAATGTAGGTCATCTGAAAAGTCACTGGGCCATAACCCACGGAGGCCAATGGCAGTAG	MLLILAIDFKEVTKTSFVSKLKAHPGKVHIAIVVGTRNVGHLKSHWAITHGGQWQ*
	618126	-	1.74672	ATG	-15	618141	TGA	618115	ATGGTTCAGCAGGATGACGAACATTGA	MVQQDDEH*
	618284	-	33.5053	GTG	-15	618299	TAA	617916	GTGTTACAACTTCTTTTAGCAGTTTTTATTGGCGGTGGTACGGGAAGCGTGGCGAGATGGCTGTTAAGTATGCGATTTAACCCGCTGCATCAGGCGATTCCGTTGGGGACGCTGGCAGCAAACCTGATTGGGGCATTCATCATAGGAATGGGATTCGCATGGTTCAGCAGGATGACGAACATTGATCCAGTGTGGAAAGTATTAATCACCACCGGATTTTGTGGCGGTCTAACAACCTTCTCAACATTTTCGGCAGAAGTGGTGTTTTTGTTACAAGAGGGTCGCTTTGGCTGGGCATTACTGAACGTTTTCGTCAACCTTCTGGGGTCTTTTGCCATGACAGCACTGGCTTTCTGGCTGTTTTCGGCCTCAACCGCACACTAA	VLQLLLAVFIGGGTGSVARWLLSMRFNPLHQAIPLGTLAANLIGAFIIGMGFAWFSRMTNIDPVWKVLITTGFCGGLTTFSTFSAEVVFLLQEGRFGWALLNVFVNLLGSFAMTALAFWLFSASTAH*
	619840	-	18.42	ATG	-14	619854	TAA	619834	ATGAAGAGATTATTGAAGTAA	MKRLLK*
	620563	-	243.589	ATG	-15	620578	TAA	619613	ATGAGTAAACCCATTGTGATGGAACGCGGTGTTAAATACCGCGATGCCGATAAGATGGCCCTTATCCCGGTTAAAAACGTGGCAACAGAGCGCGAAGCCCTGCTGCGCAAGCCGGAATGGATGAAAATCAAGCTTCCAGCGGACTCTACACGTATCCAGGGCATCAAAGCCGCAATGCGCAAAAATGGCCTGCATTCTGTCTGCGAGGAAGCCTCCTGCCCTAACCTGGCGGAATGCTTCAACCACGGCACAGCAACGTTTATGATCCTCGGCGCTATTTGTACCCGCCGTTGTCCGTTCTGTGACGTTGCCCACGGTCGGCCGGTAGCTCCTGATGCCAATGAGCCAGTGAAACTGGCACAGACCATTGCCGATATGGCGCTGCGTTATGTGGTTATCACCTCCGTTGACCGTGATGACCTGCGCGATGGCGGTGCCCAACACTTTGCGGATTGTATTACTGCCATTCGGGAAAAAAGCCCGCAAATCAAAATTGAAACTCTGGTGCCGGATTTCCGTGGTCGTATGGATCGTGCTCTGGATATTCTGACTGCAACTCCACCAGATGTGTTCAACCATAACCTGGAAAACGTACCGCGTATTTACCGTCAGGTACGGCCTGGTGCAGATTACAACTGGTCGCTGAAGCTGCTGGAACGCTTTAAAGAAGCGCATCCGGAAATCCCGACCAAGTCTGGTCTGATGGTGGGTCTGGGTGAAACCAATGAAGAGATTATTGAAGTAATGCGCGACCTGCGCCGTCATGGTGTGACGATGTTAACGCTGGGGCAATATTTGCAGCCAAGCCGCCATCACCTGCCGGTTCAACGTTACGTTAGCCCGGATGAGTTCGACGAAATGAAAGCCGAAGCGCTGGCGATGGGCTTTACCCATGCTGCATGCGGTCCGTTTGTCCGCTCTTCTTACCACGCCGATTTGCAGGCGAAAGGGATGGAAGTTAAGTAA	MSKPIVMERGVKYRDADKMALIPVKNVATEREALLRKPEWMKIKLPADSTRIQGIKAAMRKNGLHSVCEEASCPNLAECFNHGTATFMILGAICTRRCPFCDVAHGRPVAPDANEPVKLAQTIADMALRYVVITSVDRDDLRDGGAQHFADCITAIREKSPQIKIETLVPDFRGRMDRALDILTATPPDVFNHNLENVPRIYRQVRPGADYNWSLKLLERFKEAHPEIPTKSGLMVGLGETNEEIIEVMRDLRRHGVTMLTLGQYLQPSRHHLPVQRYVSPDEFDEMKAEALAMGFTHAACGPFVRSSYHADLQAKGMEVK*
	620663	-	1.11155	ATG	-17	620680	TAG	620648	ATGATATACTGCCAGTCGTTAATTCAAAAATAG	MIYCQSLIQK*
	620794	-	10.1628	ATG	-15	620809	TAA	620747	ATGTTATCCGTAATGCATTTTGAAAAAGTATTGTTACAGCCAGATCACAGCGCAGAACGATAA	MLSVMHFEKVLLQPDHSAER*
	621387	-	1.58793	ATG	-16	621403	TAA	621383	ATGATAAGCAACGAACGATAA	MISNER*
	621725	-	11.9095	GTG	-15	621740	TGA	620787	GTGGATAGTAATAATCAAATTGAACCCTGTTTAAGCAGAAAGTCGTCAGAAGGTAAACCACAAATATTTACAACCTTACGAAATATTGATCTTAACCTTCTGACTATTTTTGAAGCTGTATATGTACATAAAGGGATCGTTAATGCAGCGAAAGTGCTTAATCTGACCCCCTCGGCAATCAGTCAGTCTATTCAGAAACTGCGCGTTATATTCCCTGACCCATTGTTTATTCGCAAAGGCCAGGGTGTCACTCCTACCGCATTTGCGATGCATCTACATGAGTATATCAGTCAGGGCCTTGAGTCCATTCTTGGCGCGCTGGATATCGAAGGAAGCTATGATAAGCAACGAACGATAACTATTGCGACCACTCCCTCGGTCGGAGCCCTGGTCCTTCCTGTCATCTATCGGGCGATTAAAACTCACTATCCGCAACTTTTACTGCGCAACCCGCCCATCAGCGACGCGGAAAACCAACTCAGTCAGTTTCAAACCGATCTCATCATCGATAACATGTTTTGCACCAATCGAACGGTGCAACATCATGTTCTGTTCACCGACAATATGGTGTTAATTTGCCGCGAGGGAAATCCACTACTCTCTTTAGAAGATGACAGAGGGACTATCGACAACGCTGCGCATGTACTCCTGTTACCGGAAGGGCAAAATTTCAGCGGTCTGCGGCAGAGAGTTCAAGAGATGTTTCCGGACCGGCAAATCAATTTCACCAGCTACAACATTTTGACAATCGCTGCACTGGTTGCCAACAGTGACATGTTAGCGATTATTCCCAGCCGTTTTTATAACCTGTTTAGCCGCTGCTGGCCGCTGGAAAAACTGCCTTTTCCGTCCTTAAATGAGGAGCAAATAGATTTCTCTATCCACTACAACAAATTCAGCCTGCGTGATCCCATCCTGCACGGAGTAATAGATGTTATCCGTAATGCATTTTGA	VDSNNQIEPCLSRKSSEGKPQIFTTLRNIDLNLLTIFEAVYVHKGIVNAAKVLNLTPSAISQSIQKLRVIFPDPLFIRKGQGVTPTAFAMHLHEYISQGLESILGALDIEGSYDKQRTITIATTPSVGALVLPVIYRAIKTHYPQLLLRNPPISDAENQLSQFQTDLIIDNMFCTNRTVQHHVLFTDNMVLICREGNPLLSLEDDRGTIDNAAHVLLLPEGQNFSGLRQRVQEMFPDRQINFTSYNILTIAALVANSDMLAIIPSRFYNLFSRCWPLEKLPFPSLNEEQIDFSIHYNKFSLRDPILHGVIDVIRNAF*
	622625	-	5.24017	TTG	-15	622640	TAA	621999	TTGTATCAGGATAAAATTCTTGTCCGCCAGCTCGGTCTTCAGCCTTACGAGCCAATCTCCCAGGCTATGCATGAATTCACCGATACCCGCGATGATAGTACCCTTGATGAAATCTGGCTGGTCGAGCACTATCCGGTATTCACCCAAGGTCAGGCAGGAAAAGCGGAGCACATTTTAATGCCGGGTGATATTCCGGTGATCCAGAGCGATCGCGGTGGGCAGGTGACTTATCACGGGCCGGGGCAACAGGTGATGTATGTGTTGCTTAACCTGAAACGCCGTAAACTCGGTGTGCGTGAACTGGTGACCTTGCTTGAGCAAACAGTGGTGAATACCCTGGCTGAACTGGGTATAGAAGCGCATCCTCGGGCTGACGCGCCTGGTGTCTATGTCGGGGAAAAGAAAATTTGCTCACTGGGTTTACGTATTCGACGCGGTTGTTCATTCCACGGTCTGGCATTAAACGTCAATATGGATCTTTCACCATTTTTACGTATTAATCCTTGTGGGTATGCCGGAATGGAAATGGCTAAAATATCACAATGGAAACCCGAAGCGACGACTAATAATATTGCTCCACGTTTACTGGAAAATATTTTAGCGCTACTAAACAATCCTGACTTCGAATATATTACCGCTTAA	LYQDKILVRQLGLQPYEPISQAMHEFTDTRDDSTLDEIWLVEHYPVFTQGQAGKAEHILMPGDIPVIQSDRGGQVTYHGPGQQVMYVLLNLKRRKLGVRELVTLLEQTVVNTLAELGIEAHPRADAPGVYVGEKKICSLGLRIRRGCSFHGLALNVNMDLSPFLRINPCGYAGMEMAKISQWKPEATTNNIAPRLLENILALLNNPDFEYITA*
	622867	-	0.635172	GTG	-16	622883	TAA	622863	GTGACTACACCCCAACGGTAA	VTTPQR*
	622990	-	216.117	ATG	-14	623004	TAA	622741	ATGAAAACCAAACTTAACGAACTGCTTGAATTCCCTACTCCTTTTACTTACAAAGTTATGGGGCAGGCGTTACCTGAGCTGGTTGATCAGGTGGTTGAAGTGGTACAGCGCCATGCGCCAGGTGACTACACCCCAACGGTAAAACCAAGCAGCAAAGGCAACTACCACTCGGTATCTATCACTATCAACGCCACTCATATCGAGCAGGTTGAAACACTGTATGAAGAACTGGGCAAAATCGATATTGTCCGCATGGTTCTGTAA	MKTKLNELLEFPTPFTYKVMGQALPELVDQVVEVVQRHAPGDYTPTVKPSSKGNYHSVSITINATHIEQVETLYEELGKIDIVRMVL*
	623096	-	0.952758	TTG	-14	623110	TGA	623099	TTGAACACTTGA	LNT*
	623692	-	4.28741	ATG	-14	623706	TGA	623650	ATGAATACTCGATCTATAAAGAAAAAGAATTTACGTTTAACGGTATTCGCCAGCTGA	MNTRSIKKKNLRLTVFAS*
	624307	-	37.1576	ATG	-18	624325	TAA	623114	ATGAATACCATTTTTTCCGCTCGTATCATGAAGCGCCTGGCGCTCACCACGGCTCTTTGCACAGCCTTTATCTCTGCTGCACATGCCGATGACCTGAATATCAAAACTATGATCCCGGGTGTACCGCAGATCGATGCGGAGTCCTACATCCTGATTGACTATAACTCCGGCAAAGTGCTCGCCGAACAGAACGCAGATGTCCGCCGCGATCCTGCCAGCCTGACCAAAATGATGACCAGTTACGTTATCGGCCAGGCAATGAAAGCCGGTAAATTTAAAGAAACTGATTTAGTCACTATCGGCAACGACGCATGGGCCACCGGTAACCCGGTGTTTAAAGGTTCTTCGCTGATGTTCCTCAAACCGGGCATGCAGGTTCCGGTTTCTCAGCTGATCCGCGGTATTAACCTGCAATCGGGTAACGATGCTTGTGTCGCCATGGCTGATTTTGCCGCTGGTAGCCAGGACGCTTTTGTTGGCTTGATGAACAGCTACGTTAACGCCCTGGGCCTGAAAAACACCCACTTCCAGACGGTACATGGTCTGGATGCTGATGGTCAGTACAGCTCCGCGCGCGATATGGCGCTGATCGGCCAGGCGTTGATCCGTGACGTACCGAATGAATACTCGATCTATAAAGAAAAAGAATTTACGTTTAACGGTATTCGCCAGCTGAACCGTAACGGCCTGTTATGGGATAACAGCCTGAATGTCGACGGCATCAAAACCGGACACACTGACAAAGCAGGTTACAACCTTGTTGCTTCTGCGACTGAAGGCCAGATGCGCTTGATCTCTGCGGTGATGGGCGGACGTACTTTTAAAGGCCGTGAAGCCGAAAGTAAAAAACTGCTGACCTGGGGCTTCCGTTTCTTCGAAACCGTTAACCCACTGAAAGTAGGTAAAGAGTTCGCCTCTGAACCGGTTTGGTTTGGTGATTCTGATCGCGCTTCGTTAGGGGTTGATAAAGACGTGTACCTGACCATTCCGCGTGGCCGCATGAAAGATCTGAAAGCCAGCTATGTGCTGAACAGCAGTGAATTGCATGCGCCGCTGCAAAAGAATCAGGTCGTCGGTACTATCAACTTCCAGCTTGATGGCAAAACGATCGAACAACGCCCGTTGGTTGTACTGCAAGAAATCCCGGAAGGTAACTTCTTCGGCAAAATCATTGATTACATTAAATTAATGTTCCATCACTGGTTTGGTTAA	MNTIFSARIMKRLALTTALCTAFISAAHADDLNIKTMIPGVPQIDAESYILIDYNSGKVLAEQNADVRRDPASLTKMMTSYVIGQAMKAGKFKETDLVTIGNDAWATGNPVFKGSSLMFLKPGMQVPVSQLIRGINLQSGNDACVAMADFAAGSQDAFVGLMNSYVNALGLKNTHFQTVHGLDADGQYSSARDMALIGQALIRDVPNEYSIYKEKEFTFNGIRQLNRNGLLWDNSLNVDGIKTGHTDKAGYNLVASATEGQMRLISAVMGGRTFKGREAESKKLLTWGFRFFETVNPLKVGKEFASEPVWFGDSDRASLGVDKDVYLTIPRGRMKDLKASYVLNSSELHAPLQKNQVVGTINFQLDGKTIEQRPLVVLQEIPEGNFFGKIIDYIKLMFHHWFG*
	625538	-	8.57483	ATG	-15	625553	TAG	624465	ATGCGTAAGCAGTGGCTCGGGATCTGCATCGCGGCAGGAATGCTCGCGGCATGTACAAGCGATGATGGTCAGCAACAGACGGTAAGTGTACCGCAGCCTGCGGTATGTAACGGCCCCATAGTTGAAATTAGCGGGGCGGACCCGCGTTTCGAACCACTGAACGCGACGGCAAATCAGGATTACCAGCGCGACGGTAAAAGCTACAAAATCGTGCAGGATCCGTCTCGATTTAGCCAGGCGGGACTGGCGGCAATCTATGACGCCGAACCTGGCAGTAACCTGACGGCCTCTGGCGAAGCTTTCGATCCGACACAGTTGACGGCGGCCCATCCAACGCTTCCGATCCCCAGCTACGCCAGAATCACTAACCTGGCTAACGGGCGAATGATCGTGGTGCGCATTAATGATCGCGGTCCTTACGGCAACGACCGCGTTATTTCGCTTTCTCGCGCAGCAGCTGACCGTCTTAACACATCAAACAACACCAAAGTTCGTATCGATCCGATTATTGTCGCCCAGGATGGTTCGCTTTCTGGTCCTGGTATGGCTTGTACCACTGTCGCCAAACAGACTTACGCCCTGCCTGCACCTCCCGATTTAAGCGGTGGCGCGGGAACAAGTTCAGTATCTGGCCCGCAGGGTGACATTCTTCCGGTCAGTAATTCGACGCTAAAAAGCGAAGATCCGACCGGCGCGCCGGTAACCAGCAGCGGTTTCCTCGGCGCACCAACGACCTTAGCGCCTGGTGTACTGGAAGGCAGCGAACCGACACCTGCACCACAGCCCGTTGTTACAGCTCCGTCGACAACGCCTGCAACCTCGCCTGCAATGGTGACACCGCAAGCCGCCTCGCAAAGCGCCAGCGGCAACTTTATGGTGCAAGTCGGGGCCGTTAGCGATCAGGCTCGTGCGCAACAGTACCAACAGCAACTGGGACAGAAGTTCGGCGTCCCCGGTCGCGTAACTCAAAATGGCGCGGTCTGGCGGATCCAGCTTGGCCCATTCGCCAGCAAAGCCGAAGCCAGTACCTTGCAGCAACGTTTGCAAACCGAAGCCCAATTACAGTCATTTATTACCACCGCGCAGTAG	MRKQWLGICIAAGMLAACTSDDGQQQTVSVPQPAVCNGPIVEISGADPRFEPLNATANQDYQRDGKSYKIVQDPSRFSQAGLAAIYDAEPGSNLTASGEAFDPTQLTAAHPTLPIPSYARITNLANGRMIVVRINDRGPYGNDRVISLSRAAADRLNTSNNTKVRIDPIIVAQDGSLSGPGMACTTVAKQTYALPAPPDLSGGAGTSSVSGPQGDILPVSNSTLKSEDPTGAPVTSSGFLGAPTTLAPGVLEGSEPTPAPQPVVTAPSTTPATSPAMVTPQAASQSASGNFMVQVGAVSDQARAQQYQQQLGQKFGVPGRVTQNGAVWRIQLGPFASKAEASTLQQRLQTEAQLQSFITTAQ*
	626662	-	0.635172	ATG	-14	626676	TAA	625564	ATGACGGATAATCCGAATAAAAAAACATTCTGGGATAAAGTCCATCTCGATCCCACAATGCTGCTGATTTTACTGGCATTGCTGGTTTACAGCGCCCTGGTTATCTGGAGCGCCAGCGGTCAGGATATTGGCATGATGGAGCGTAAAATCGGCCAAATCGCGATGGGTCTGGTCATCATGGTGGTGATGGCGCAAATTCCTCCACGCGTTTATGAAGGCTGGGCCCCCTATCTCTATATCATCTGTATTATTTTGCTGGTGGCGGTAGATGCTTTCGGTGCCATCTCTAAAGGCGCTCAACGCTGGCTGGACCTCGGTATTGTTCGTTTTCAGCCGTCGGAAATTGCCAAAATAGCCGTACCACTGATGGTTGCGCGCTTTATCAACCGCGACGTTTGCCCGCCATCGTTGAAGAACACTGGCATCGCGCTGGTGCTGATATTTATGCCCACGCTGCTGGTGGCTGCACAGCCTGACCTGGGAACATCAATCCTCGTTGCGCTTTCCGGTCTGTTTGTACTGTTCCTCTCTGGCCTTAGCTGGCGTCTGATTGGCGTCGCAGTAGTGCTGGTAGCGGCGTTCATTCCGATTCTGTGGTTCTTCCTGATGCATGATTACCAGCGCCAGCGCGTAATGATGCTCCTGGACCCGGAATCAGACCCACTCGGCGCGGGCTATCACATTATTCAGTCTAAAATTGCTATTGGCTCCGGCGGATTACGCGGCAAAGGCTGGCTGCACGGCACTCAGTCACAGCTTGAATTTCTACCCGAACGCCATACCGACTTTATCTTCGCGGTACTGGCGGAAGAGCTGGGATTAGTGGGCATTCTGATTCTGCTCGCTCTCTACATTCTGCTGATCATGCGCGGGCTGTGGATAGCCGCCAGAGCGCAAACCACCTTTGGTCGCGTCATGGCTGGCGGCTTAATGCTGATATTATTCGTTTATGTCTTCGTAAATATTGGTATGGTAAGCGGTATTCTGCCGGTTGTAGGGGTTCCGCTCCCACTGGTCAGTTATGGAGGATCGGCGCTAATTGTGCTGATGGCTGGGTTCGGGATTGTAATGTCAATCCACACCCACAGGAAAATGTTGTCGAAAAGCGTGTAA	MTDNPNKKTFWDKVHLDPTMLLILLALLVYSALVIWSASGQDIGMMERKIGQIAMGLVIMVVMAQIPPRVYEGWAPYLYIICIILLVAVDAFGAISKGAQRWLDLGIVRFQPSEIAKIAVPLMVARFINRDVCPPSLKNTGIALVLIFMPTLLVAAQPDLGTSILVALSGLFVLFLSGLSWRLIGVAVVLVAAFIPILWFFLMHDYQRQRVMMLLDPESDPLGAGYHIIQSKIAIGSGGLRGKGWLHGTQSQLEFLPERHTDFIFAVLAEELGLVGILILLALYILLIMRGLWIAARAQTTFGRVMAGGLMLILFVYVFVNIGMVSGILPVVGVPLPLVSYGGSALIVLMAGFGIVMSIHTHRKMLSKSV*
	627158	-	0.635172	ATG	-15	627173	TAA	626679	ATGATCCTGATTAATGACGGTATCGTGAAGGTTCCGCATTTGCTGATGAGCACCGCCGAAGACGGCAAACAGGTGCCATGGGTACAACCGCATGAACCGCCCGTCGGCGATATTCATTCCGGTTACTGGGAGCTGGCGAAAGACGGTATGTACGGTGTTGCTAACCGCCCTAACGGTACGGCGCATAAATACTTTGCCAGCGCACCGTACAAAATTGCGGCGAAATCTGGTACCGCTCAGGTCTTCGGTCTGAAAGCGAACGAAACCTATAATGCGCACAAAATTGCCGAGCGTTTACGTGACCACAAACTGATGACCGCCTTTGCGCCATACAACAATCCGCAAGTGGCTGTCGCCATGATTCTGGAGAACGGCGGCGCGGGTCCGGCGGTTGGTACGCTGATGCGCCAGATCCTCGACCACATTATGCTGGGTGATAACAACACCGATCTGCCTGCGGAAAATCCAGCGGTTGCCGCAGCGGAGGACCATTAA	MILINDGIVKVPHLLMSTAEDGKQVPWVQPHEPPVGDIHSGYWELAKDGMYGVANRPNGTAHKYFASAPYKIAAKSGTAQVFGLKANETYNAHKIAERLRDHKLMTAFAPYNNPQVAVAMILENGGAGPAVGTLMRQILDHIMLGDNNTDLPAENPAVAAAEDH*
	628564	-	0.793965	ATG	-16	628580	TAA	626679	ATGAAACTACAGAACTCTTTTCGCGACTATACGGCAGAGTCCGCGCTGTTTGTGCGCCGGGCGCTGGTCGCCTTTTTGGGGATTTTGCTGCTGACCGGCGTGCTTATCGCCAACCTGTATAATCTGCAAATTGTTCGCTTTACCGACTACCAGACCCGCTCTAATGAAAACCGCATTAAGCTGGTGCCTATCGCGCCCAGCCGCGGCATTATCTATGACCGTAACGGTATCCCTCTGGCACTCAACCGCACTATCTACCAGATAGAAATGATGCCGGAGAAAGTCGATAACGTGCAGCAAACGCTGGACGCTTTGCGCAGCGTGGTTGATCTGACCGATGACGATATTGCTGCATTCCGAAAAGAGCGCGCACGTTCACACCGTTTCACCTCTATTCCGGTGAAAACTAACCTGACCGAAGTACAAGTAGCTCGCTTTGCCGTCAATCAGTACCGTTTTCCGGGTGTTGAAGTTAAAGGCTATAAACGTCGTTACTATCCTTACGGTTCGGCGTTGACCCACGTCATCGGCTATGTGTCGAAAATCAACGATAAAGACGTCGAACGCCTGAATAATGACGGCAAACTGGCCAACTATGCGGCAACGCATGATATCGGTAAGCTGGGCATTGAGCGTTACTATGAAGATGTGCTGCACGGTCAGACCGGTTATGAAGAGGTTGAAGTTAACAACCGTGGGCGTGTTATTCGCCAGTTAAAAGAAGTACCACCGCAAGCCGGACACGATATTTACCTGACGCTGGATCTCAAACTCCAGCAATATATTGAAACGCTGCTGGCGGGTAGCCGCGCAGCTGTGGTAGTCACCGATCCGCGTACAGGTGGGGTGCTGGCGCTGGTTTCCACGCCTAGTTATGACCCAAACTTGTTTGTTGACGGTATCTCCAGCAAAGATTATTCCGCCTTGTTGAACGACCCGAATACACCGCTGGTGAACCGCGCCACACAGGGGGTTTATCCTCCCGCGTCTACAGTTAAACCCTATGTGGCGGTTTCGGCATTGAGCGCCGGGGTGATCACGCGCAATACGACGCTGTTTGACCCAGGCTGGTGGCAACTGCCAGGTTCGGAAAAACGTTATCGTGACTGGAAAAAATGGGGCCACGGGCGTCTGAATGTCACAAGATCGCTGGAAGAATCTGCGGATACCTTCTTCTATCAGGTGGCCTACGATATGGGGATCGATCGCCTCTCCGAATGGATGGGTAAATTCGGTTATGGTCATTACACCGGTATCGACCTGGCGGAAGAACGTTCCGGCAACATGCCTACCCGCGAATGGAAACAGAAACGCTTTAAAAAACCGTGGTATCAGGGTGACACCATTCCGGTTGGTATCGGTCAGGGTTACTGGACAGCGACCCCAATCCAGATGAGTAAGGCACTGATGATCCTGATTAATGACGGTATCGTGAAGGTTCCGCATTTGCTGATGAGCACCGCCGAAGACGGCAAACAGGTGCCATGGGTACAACCGCATGAACCGCCCGTCGGCGATATTCATTCCGGTTACTGGGAGCTGGCGAAAGACGGTATGTACGGTGTTGCTAACCGCCCTAACGGTACGGCGCATAAATACTTTGCCAGCGCACCGTACAAAATTGCGGCGAAATCTGGTACCGCTCAGGTCTTCGGTCTGAAAGCGAACGAAACCTATAATGCGCACAAAATTGCCGAGCGTTTACGTGACCACAAACTGATGACCGCCTTTGCGCCATACAACAATCCGCAAGTGGCTGTCGCCATGATTCTGGAGAACGGCGGCGCGGGTCCGGCGGTTGGTACGCTGATGCGCCAGATCCTCGACCACATTATGCTGGGTGATAACAACACCGATCTGCCTGCGGAAAATCCAGCGGTTGCCGCAGCGGAGGACCATTAA	MKLQNSFRDYTAESALFVRRALVAFLGILLLTGVLIANLYNLQIVRFTDYQTRSNENRIKLVPIAPSRGIIYDRNGIPLALNRTIYQIEMMPEKVDNVQQTLDALRSVVDLTDDDIAAFRKERARSHRFTSIPVKTNLTEVQVARFAVNQYRFPGVEVKGYKRRYYPYGSALTHVIGYVSKINDKDVERLNNDGKLANYAATHDIGKLGIERYYEDVLHGQTGYEEVEVNNRGRVIRQLKEVPPQAGHDIYLTLDLKLQQYIETLLAGSRAAVVVTDPRTGGVLALVSTPSYDPNLFVDGISSKDYSALLNDPNTPLVNRATQGVYPPASTVKPYVAVSALSAGVITRNTTLFDPGWWQLPGSEKRYRDWKKWGHGRLNVTRSLEESADTFFYQVAYDMGIDRLSEWMGKFGYGHYTGIDLAEERSGNMPTREWKQKRFKKPWYQGDTIPVGIGQGYWTATPIQMSKALMILINDGIVKVPHLLMSTAEDGKQVPWVQPHEPPVGDIHSGYWELAKDGMYGVANRPNGTAHKYFASAPYKIAAKSGTAQVFGLKANETYNAHKIAERLRDHKLMTAFAPYNNPQVAVAMILENGGAGPAVGTLMRQILDHIMLGDNNTDLPAENPAVAAAEDH*
	629063	-	18.1024	GTG	-15	629078	TGA	628611	GTGAAGCTGCAACTTGTCGCCGTGGGAACGAAAATGCCGGACTGGGTACAAACCGGTTTTACCGAGTACCTGCGTCGTTTTCCGAAAGATATGCCCTTCGAGCTGATTGAAATTCCGGCCGGAAAACGCGGCAAGAATGCGGACATCAAGCGCATACTCGACAAAGAGGGTGAGCAGATGTTGGCGGCCGCAGGCAAAAACCGCATTGTCACCCTCGATATTCCAGGCAAGCCCTGGGATACGCCGCAGTTAGCCGCTGAGCTGGAACGCTGGAAGCTGGATGGTCGCGACGTCAGTCTACTGATTGGCGGGCCTGAAGGGTTGTCGCCTGCCTGTAAAGCGGCGGCTGAGCAGAGCTGGTCGCTGTCGGCGCTTACCCTCCCCCATCCGCTGGTTCGCGTGCTGGTCGCAGAGAGTCTGTACCGGGCGTGGAGCATCACCACCAACCATCCTTATCACCGTGAGTGA	VKLQLVAVGTKMPDWVQTGFTEYLRRFPKDMPFELIEIPAGKRGKNADIKRILDKEGEQMLAAAGKNRIVTLDIPGKPWDTPQLAAELERWKLDGRDVSLLIGGPEGLSPACKAAAEQSWSLSALTLPHPLVRVLVAESLYRAWSITTNHPYHRE*
	629133	-	2.06431	ATG	-16	629149	TGA	629144	ATGTGA	M*
	629133	-	2.06431	GTG	-14	629147	TAA	629082	GTGATTGTCCATGTCATGCAGGAAGAGAGCCGTCGCCTGTATGAACTGGAAAAACTCTGGAGTTAA	VIVHVMQEESRRLYELEKLWS*
	629384	-	36.84	TTG	-15	629399	TAA	629082	TTGCAGGGTAAAGCACTCCAGGATTTTGTTATCGACAAAATTGATGACCTCAAAGGTCAGGACATCATCGCCTTAGACGTTCAGGGCAAATCCAGCATCACCGACTGCATGATCATCTGTACGGGTACGTCCAGCCGTCATGTTATGTCCATTGCTGACCACGTTGTGCAGGAGTCTCGCGCAGCGGGCCTGTTACCGCTCGGCGTAGAAGGTGAAAACAGCGCCGACTGGATTGTCGTGGATTTGGGCGATGTGATTGTCCATGTCATGCAGGAAGAGAGCCGTCGCCTGTATGAACTGGAAAAACTCTGGAGTTAA	LQGKALQDFVIDKIDDLKGQDIIALDVQGKSSITDCMIICTGTSSRHVMSIADHVVQESRAAGLLPLGVEGENSADWIVVDLGDVIVHVMQEESRRLYELEKLWS*
	629494	-	2.54069	ATG	-16	629510	TGA	629418	ATGATAGCCCACTTTCGAAAGCCGATTCGGCGACAATTGTCCCGAAATCGCCTCTGGTTCAGGTATACTGACAGACCATTTTTATCTATTTGA	MIAHFRKPIRRQLSRNRLWFRYTDRPFLSI*
	629548	-	0.793965	TTG	-14	629562	TAG	629557	TTGTAG	L*
	629715	-	0.793965	TTG	-14	629729	TGA	629619	TTGATATCAACCAAAAATTCGCGACGCTACGCGTCCTCAATAGCCGTGCCATCGGGGTCGAGAATGCATGACTTTTCTGTTTTTTTACGGGTAAGCCGCAACGACCATTGA	LISTKNSRRYASSIAVPSGSRMHDFSVFLRVSRNDH*
	630259	-	2.06431	ATG	-14	630273	TGA	629659	ATGATGCGACTGTGGTTAATTCGTCATGGCGAAACACAAGCGAATGTCGATGGTCTGTACAGCGGTCATGCGCCCACACCCCTGACCGCACGCGGTATTGAGCAAGCGCAAAATCTGCATACACTGCTAGATGATGTTTCCTTTGACCTGGTTTTATGCAGTGAACTGGAACGGGCACAGCATACCGCACGACTGGTTCTCAGTGACCGCCAGCTCCCCGTTCATATCATCCCTGAACTCAACGAAATGTTTTTTGGCGACTGGGAGATGCGACATCATCGCGACCTCATGCAAGAAGATGCCGAAAACTATAGCGCGTGGTGCAATGACTGGCAGCATGCTATCCCCACGAACGGTGAAGGATTTCAGGCATTTTCGCAACGTGTGGAACGCTTTATCGCAAGGCTTAGTGAATATCAGCACTATCAGAATATTTTAATCGTCAGCCATCAGGGCGTACTGAGTCTGTTAATTGCTCGTTTAATTGGCATGCCTGCCGAGTCTATGTGGCATTTTCGCGTTGACCAGGGGTGTTGGAGCGCCATTGATATCAACCAAAAATTCGCGACGCTACGCGTCCTCAATAGCCGTGCCATCGGGGTCGAGAATGCATGA	MMRLWLIRHGETQANVDGLYSGHAPTPLTARGIEQAQNLHTLLDDVSFDLVLCSELERAQHTARLVLSDRQLPVHIIPELNEMFFGDWEMRHHRDLMQEDAENYSAWCNDWQHAIPTNGEGFQAFSQRVERFIARLSEYQHYQNILIVSHQGVLSLLIARLIGMPAESMWHFRVDQGCWSAIDINQKFATLRVLNSRAIGVENA*
	630339	-	0.635172	GTG	-16	630355	TGA	630326	GTGAGGATTTATTGCCGGAACCGGTATTGA	VRIYCRNRY*
	631673	-	2.85828	ATG	-15	631688	TGA	631638	ATGAACAACTTCTCACACTCACCGGACTTCTGCATGACGACCTGCTGTTGA	MNNFSHSPDFCMTTCC*
	632085	-	1.11155	GTG	-16	632101	TGA	632084	GTGCTGCCGAACAGCTGA	VLPNS*
	632238	-	0.952758	ATG	-14	632252	TGA	631968	ATGATCATGACGGTGAATGCGACCGTGTTGATCCCCGGCCGTGATATCTACCCGATTAGCGCCAAAGTCTTCCGTTCGTTCTTTGATAACCCGCAAATGGCGTTAGCGAAAGATAACGAACAAGACATGATCGTAAAAGAGATGTACGACCGTGCTGCCGAACAGCTGATTCGTAAGCTGCCAAGCATCCGTGCTGCGGATATTCGTTCCGACGAAGAACAGACGTCGACCACAACGGATACTCCGGCAACGCCTGCACGCGTCTCCACCACGCTGGGTAACTGA	MIMTVNATVLIPGRDIYPISAKVFRSFFDNPQMALAKDNEQDMIVKEMYDRAAEQLIRKLPSIRAADIRSDEEQTSTTTDTPATPARVSTTLGN*
	636345	-	1.58793	TTG	-15	636360	TGA	636322	TTGCTCAAAACAAGACACTCGCCGCATTCTGGTATTTGA	LLKTRHSPHSGI*
	641962	-	2.69948	ATG	-15	641977	TAA	641042	ATGGCACTGCCAATTCTGTTAGATTGCGACCCAGGTCATGACGACGCTATCGCAATAGTTCTCGCCCTCGCCTCACCAGAGCTTGATGTCAAAGCAATTACGTCTTCCGCCGGAAACCAGACACCAGAAAAAACCTTACGCAATGTTCTGCGTATGCTGACCTTGCTTAATCGCACCGATATTCCGGTAGCAGGCGGCGCGGTAAAACCGTTAATGCGTGAGTTGATTATCGCGGACAATGTGCACGGCGAAAGCGGTCTCGACGGCCCGGCATTACCGGAACCGACATTCGCACCGCAAAACTGTACGGCGGTAGAGCTGATGGCGAAAACGCTGCGTGAAAGTGCGGAACCTGTCACCATTGTGTCTACCGGACCGCAAACTAACGTTGCCTTGCTGCTCAATAGCCATCCGGAACTGCATAGCAAAATTGCCCGTATCGTGATTATGGGTGGCGCTATGGGGCTGGGTAACTGGACGCCTGCGGCTGAATTTAATATTTACGTTGACCCGGAAGCGGCAGAAATTGTCTTCCAGTCAGGGATCCCGGTGGTGATGGCCGGTCTGGATGTTACTCACAAAGCACAAATCCACGTTGAAGACACTGAGCGTTTCCGCGCGATTGGCAACCCTGTTTCAACCATTGTTGCCGAACTGCTGGATTTCTTCCTCGAATATCATAAAGACGAAAAATGGGGCTTTGTCGGCGCACCGCTGCATGACCCATGCACCATCGCCTGGCTGTTGAAACCGGAGTTATTTACCTCTGTTGAGCGCTGGGTTGGCGTGGAAACACAGGGGAAATATACCCAGGGGATGACGGTTGTTGATTATTATTATCTGACTGGCAATAAACCGAATGCCACTGTAATGGTCGATGTTGATCGTCAGGGCTTTGTTGATTTACTGGCCGATCGTCTGAAATTTTACGCTTAA	MALPILLDCDPGHDDAIAIVLALASPELDVKAITSSAGNQTPEKTLRNVLRMLTLLNRTDIPVAGGAVKPLMRELIIADNVHGESGLDGPALPEPTFAPQNCTAVELMAKTLRESAEPVTIVSTGPQTNVALLLNSHPELHSKIARIVIMGGAMGLGNWTPAAEFNIYVDPEAAEIVFQSGIPVVMAGLDVTHKAQIHVEDTERFRAIGNPVSTIVAELLDFFLEYHKDEKWGFVGAPLHDPCTIAWLLKPELFTSVERWVGVETQGKYTQGMTVVDYYYLTGNKPNATVMVDVDRQGFVDLLADRLKFYA*
	643429	-	1.11155	TTG	-15	643444	TAA	643328	TTGCGCCCATTGACTGCAAATTCAGTAACATCGGTAACCCACTTCTCGTTTGGCCGCGTAGCCTTGAAATCTCTTTGGAGAACATTAGGGGCGGTTTGCCCTACCTCTCCTCTGTAA	LRPLTANSVTSVTHFSFGRVALKSLWRTLGAVCPTSPL*
	644900	-	0.793965	TTG	-15	644915	TGA	644877	TTGTCCCTTCCCTGCCATATCTGCTCGACGGGCTGGTGA	LSLPCHICSTGW*
	644925	-	0.635172	ATG	-15	644940	TAA	644266	ATGTACGAGTTTGACTGGAGTTCCATTGTCCCTTCCCTGCCATATCTGCTCGACGGGCTGGTGATCACGCTGAAAATCACCGTCACGGCAGTCGTGATTGGTATTTTGTGGGGCACCATGCTGGCGGTGATGCGCTTGTCCAGCTTTGCGCCCGTAGCGTGGTTTGCCAAAGCCTACGTTAACGTATTCCGCTCGATTCCTTTAGTTATGGTTTTGCTGTGGTTTTACCTGATCGTGCCGGGTTTTCTGCAAAACGTGCTGGGATTATCGCCAAAAAATGATATCCGTTTAATTTCGGCGATGGTGGCGTTTTCGATGTTTGAAGCGGCCTACTATTCAGAGATTATCCGTGCTGGTATTCAAAGTATTTCTCGTGGTCAGTCGAGCGCCGCGCTGGCGTTGGGAATGACTCACTGGCAGTCGATGAAACTGATTATTCTGCCGCAGGCGTTCCGCGCGATGGTGCCGCTGCTGCTCACTCAGGGCATCGTACTGTTCCAGGATACCTCGCTGGTGTATGTGTTATCTCTGGCCGATTTCTTCCGTACCGCCTCAACCATTGGTGAGCGTGATGGTACGCAGGTTGAGATGATCCTGTTTGCCGGATTTGTTTATTTCGTTATTAGTCTTAGCGCGTCGTTGTTGGTCAGCTACTTGAAAAGAAGGACAGCATAA	MYEFDWSSIVPSLPYLLDGLVITLKITVTAVVIGILWGTMLAVMRLSSFAPVAWFAKAYVNVFRSIPLVMVLLWFYLIVPGFLQNVLGLSPKNDIRLISAMVAFSMFEAAYYSEIIRAGIQSISRGQSSAALALGMTHWQSMKLIILPQAFRAMVPLLLTQGIVLFQDTSLVYVLSLADFFRTASTIGERDGTQVEMILFAGFVYFVISLSASLLVSYLKRRTA*
	645666	-	0.793965	ATG	-14	645680	TAA	644940	ATGTCTATAGACTGGAACTGGGGTATTTTTTTACAACAAGCCCCGTTCGGCAACACCACCTATCTTGGTTGGATCTGGAGTGGTTTTCAGGTGACGATCGCTTTGTCGATCTGCGCCTGGATTATCGCTTTCCTCGTCGGTTCATTTTTCGGCATTTTACGTACCGTTCCAAACCGTTTTCTCTCCGGTCTGGGTACGTTGTATGTCGAACTGTTCCGCAACGTGCCGTTGATTGTGCAATTCTTTACCTGGTATCTGGTGATCCCGGAGCTGCTGCCGGAGAAAATCGGCATGTGGTTTAAGGCCGAGCTGGATCCCAATATTCAGTTTTTCCTTTCATCCATGCTCTGCCTGGGGCTGTTTACCGCCGCCCGTGTTTGCGAACAGGTACGCGCCGCGATTCAGTCGCTGCCGCGCGGGCAAAAAAATGCCGCGCTGGCGATGGGTCTGACGCTACCGCAGGCTTACCGCTACGTACTGCTGCCTAATGCTTATCGCGTTATCGTCCCGCCGATGACTTCCGAGATGATGAACCTGGTGAAAAACTCCGCCATCGCCTCGACTATCGGTCTGGTGGATATGGCGGCGCAGGCGGGTAAATTGCTCGATTACTCGGCCCACGCCTGGGAGTCGTTTACCGCCATTACGCTTGCGTATGTGTTGATTAACGCTTTTATCATGCTGGTGATGACGCTGGTTGAACGTAAAGTTCGCCTGCCCGGCAACATGGGGGGCAAATAA	MSIDWNWGIFLQQAPFGNTTYLGWIWSGFQVTIALSICAWIIAFLVGSFFGILRTVPNRFLSGLGTLYVELFRNVPLIVQFFTWYLVIPELLPEKIGMWFKAELDPNIQFFLSSMLCLGLFTAARVCEQVRAAIQSLPRGQKNAALAMGLTLPQAYRYVLLPNAYRVIVPPMTSEMMNLVKNSAIASTIGLVDMAAQAGKLLDYSAHAWESFTAITLAYVLINAFIMLVMTLVERKVRLPGNMGGK*
	646742	-	41.2862	ATG	-16	646758	TAA	645850	ATGCAATTACGTAAACCTGCCATAGCAATCCTGGCCCTGGCGCTTTCCGCAGGACTGGCACAGGCAGATGACGCCGCCCCGGCAGCGGGCAGTACGCTGGACAAAATCGCCAAAAACGGTGTGATTGTCGTCGGTCACCGTGAATCTTCAGTACCTTTCTCTTATTACGACAATCAGCAAAAAGTGGTGGGTTACTCGCAGGATTACTCCAACGCCATTGTTGAAGCAGTGAAAAAGAAACTCAACAAACCGGACTTGCAGGTGAAACTGATTCCGATTACCTCACAAAACCGTATTCCACTGCTGCAAAACGGCACTTTCGATTTTGAATGTGGTTCTACCACTAACAACGTCGAACGCCAAAAACAGGCGGCTTTCTCTGACACTATTTTCGTGGTCGGTACGCGCCTGCTTACCAAAAAGGGCGGCGATATCAAAGATTTTGCCGATCTGAAAGGCAAAGCCGTAGTCGTCACTTCTGGCACTACCTCTGAAGTTTTGCTCAACAAACTGAATGAAGAGCAAAAAATGAATATGCGCATCATCAGCGCCAAAGATCACGGTGACTCTTTCCGCACCCTGGAAAGCGGTCGTGCCGTTGCCTTTATGATGGATGACGCTCTGCTGGCCGGTGAACGTGCGAAAGCGAAGAAACCAGACAACTGGGAAATCGTCGGCAAGCCGCAGTCTCAGGAGGCCTACGGTTGTATGTTGCGTAAAGATGATCCGCAGTTCAAAAAGCTGATGGATGACACCATCGCTCAGGTGCAGACCTCCGGTGAAGCGGAAAAATGGTTTGATAAGTGGTTCAAAAATCCCATTCCGCCGAAAAACCTGAACATGAATTTCGAACTGTCAGACGAAATGAAAGCACTGTTCAAAGAACCGAATGACAAAGCACTGAACTAA	MQLRKPAIAILALALSAGLAQADDAAPAAGSTLDKIAKNGVIVVGHRESSVPFSYYDNQQKVVGYSQDYSNAIVEAVKKKLNKPDLQVKLIPITSQNRIPLLQNGTFDFECGSTTNNVERQKQAAFSDTIFVVGTRLLTKKGGDIKDFADLKGKAVVVTSGTTSEVLLNKLNEEQKMNMRIISAKDHGDSFRTLESGRAVAFMMDDALLAGERAKAKKPDNWEIVGKPQSQEAYGCMLRKDDPQFKKLMDDTIAQVQTSGEAEKWFDKWFKNPIPPKNLNMNFELSDEMKALFKEPNDKALN*
	651076	-	1.74672	GTG	-14	651090	TGA	651037	GTGAGATTGAAGACGAGTATGACGAAGAAGATGATATCGACTTCCGTCAGCTGA	VRLKTSMTKKMISTSVS*
	651643	-	11.7507	ATG	-15	651658	TAA	650780	ATGAGCGACGACAATTCACACAGTAGTGACACGATAAGCAACAAGAAGGGATTTTTCTCCCTGTTACTCAGCCAACTTTTCCACGGTGAACCGAAAAACCGTGACGAACTGCTGGCGCTGATCCGTGATTCCGGGCAGAACGACCTTATCGACGAAGATACGCGCGATATGCTCGAAGGGGTGATGGACATCGCAGACCAACGCGTTCGCGACATCATGATCCCCCGCTCCCAGATGATTACCCTGAAACGCAACCAGACGCTGGACGAATGCCTTGATGTCATCATCGAGTCCGCCCACTCACGTTTCCCGGTGATTAGCGAAGACAAAGATCACATTGAAGGGATTCTGATGGCGAAAGACTTGCTGCCGTTTATGCGCAGCGATGCTGAAGCCTTCAGCATGGACAAAGTGTTACGTCAGGCGGTTGTCGTTCCTGAAAGTAAGCGCGTAGACCGGATGCTGAAAGAGTTTCGCTCTCAGCGTTACCACATGGCGATCGTTATTGACGAATTCGGTGGGGTTTCCGGTCTGGTGACCATTGAAGACATCCTGGAACTGATTGTTGGTGAGATTGAAGACGAGTATGACGAAGAAGATGATATCGACTTCCGTCAGCTGAGTCGTCATACCTGGACCGTGCGCGCACTGGCTTCCATTGAAGACTTCAACGAAGCGTTCGGCACCCACTTTAGCGATGAAGAAGTCGACACTATCGGTGGTCTGGTGATGCAGGCGTTTGGGCATCTTCCGGCGCGTGGCGAAACCATCGACATCGACGGTTACCAGTTCAAAGTGGCGATGGCCGACAGTCGGCGTATTATTCAGGTTCATGTCAAAATCCCGGATGACTCACCCCAGCCAAAGCTGGATGAATAA	MSDDNSHSSDTISNKKGFFSLLLSQLFHGEPKNRDELLALIRDSGQNDLIDEDTRDMLEGVMDIADQRVRDIMIPRSQMITLKRNQTLDECLDVIIESAHSRFPVISEDKDHIEGILMAKDLLPFMRSDAEAFSMDKVLRQAVVVPESKRVDRMLKEFRSQRYHMAIVIDEFGGVSGLVTIEDILELIVGEIEDEYDEEDDIDFRQLSRHTWTVRALASIEDFNEAFGTHFSDEEVDTIGGLVMQAFGHLPARGETIDIDGYQFKVAMADSRRIIQVHVKIPDDSPQPKLDE*
	652200	-	161.334	ATG	-15	652215	TAA	651748	ATGAGTCAGGTGATCCTCGATTTACAACTGGCATGTGAAGATAATTCCGGGTTACCGGAAGAGAGCCAGTTTCAGACATGGCTGAATGCGGTGATCCCGCAGTTTCAGAAAGAATCGGAAGTGACTATTCGCGTGGTCGATACCGCCGAAAGCCACAGTCTGAATCTGACCTATCGCGGTAAGGATAAGCCGACCAACGTGCTCTCCTTCCCGTTTGAAGTGCCGCCTGGCATGGAGATGTCGCTACTGGGCGATCTGGTTATCTGCCGTCAGGTGGTTGAGAAGGAAGCTCAGGAGCAAGGCAAACCACTGGAGGCGCACTGGGCGCATATGGTGGTGCACGGCAGTCTGCATTTGTTAGGTTACGATCACATCGAAGATGACGAAGCAGAAGAAATGGAAGCCCTCGAAACAGAGATTATGCTTGCTCTGGGCTATGAGGATCCGTACATTGCCGAGAAAGAATAA	MSQVILDLQLACEDNSGLPEESQFQTWLNAVIPQFQKESEVTIRVVDTAESHSLNLTYRGKDKPTNVLSFPFEVPPGMEMSLLGDLVICRQVVEKEAQEQGKPLEAHWAHMVVHGSLHLLGYDHIEDDEAEEMEALETEIMLALGYEDPYIAEKE*
	652359	-	0.635172	ATG	-16	652375	TGA	652178	ATGTCGAAGAGATCAGCTTTAACTTCTTCCACAGCGAAGACGTGGTTCGTCACCCGGTGGTGGCGCGTATCGTTAACGCTTATGAAGCCTGGGAAGAAGCAGAACAAAAACGAAAAGCGGCGCTGGCGGCAGAACGCAAGCGCGAAGAACAGGAACAAAAATGAGTCAGGTGATCCTCGATTTACAACTGGCATGTGA	MSKRSALTSSTAKTWFVTRWWRVSLTLMKPGKKQNKNEKRRWRQNASAKNRNKNESGDPRFTTGM*
	653542	-	0.793965	ATG	-17	653559	TAG	653554	ATGTAG	M*
	654814	-	194.045	ATG	-15	654829	TAA	653405	ATGACCAAAAAACTCCATATTAAAACCTGGGGCTGTCAGATGAACGAGTACGATTCATCGAAGATGGCCGATCTGCTGGATGCCACCCACGGCTATCAACTGACCGACGTGGCGGAAGAAGCGGATGTGCTGCTGCTGAACACCTGCTCAATCCGCGAGAAGGCTCAGGAAAAAGTCTTCCATCAGTTGGGTCGCTGGAAACTGTTAAAAGAGAAGAATCCAGACCTGATTATCGGCGTCGGTGGCTGCGTGGCATCGCAAGAAGGCGAGCACATTCGCCAGCGCGCCCACTATGTCGATATTATTTTTGGGCCGCAAACGCTGCACCGTCTGCCGGAGATGATCAACTCCGTGCGTGGCGACCGCAGCCCGGTTGTAGATATCAGCTTCCCGGAAATCGAGAAGTTTGACCGTCTACCGGAACCGCGCGCCGAAGGGCCGACCGCGTTTGTCTCCATCATGGAAGGCTGCAATAAATATTGCACCTACTGCGTGGTGCCTTACACCCGTGGTGAAGAGGTAAGCCGTCCGTCCGACGATATTCTGTTTGAGATTGCCCAGCTTGCGGCTCAGGGCGTGCGTGAAGTCAACCTGCTCGGTCAGAACGTGAACGCCTGGCGTGGTGAAAACTACGACGGCACCACCGGATCGTTTGCCGATCTGTTGCGTCTGGTTGCTGCGATCGACGGGATCGATCGTATTCGCTTTACCACCAGCCATCCGATCGAATTCACCGACGATATCATCGAAGTGTACCGCGACACGCCGGAGCTGGTGAGCTTCCTGCACCTGCCGGTACAGAGTGGTTCCGATCGCATTCTGAACCTGATGGGCCGTACCCATACGGCGCTGGAGTACAAAGCGATCATCCGTAAACTGCGTGCGGCGCGCCCGGATATTCAGATCAGTTCTGACTTCATCGTCGGCTTCCCTGGCGAAACCACCGAAGACTTCGAGAAAACGATGAAGCTGATTGCCGACGTCAATTTCGACATGAGCTACAGCTTTATCTTCTCTGCACGTCCGGGTACACCAGCCGCCGATATGGTTGATGATGTTCCGGAAGAAGAGAAGAAGCAGCGTCTGTATATTCTGCAAGAACGTATCAATCAGCAAGCGATGGCGTGGAGCCGCCGGATGCTCGGCACCACCCAGCGTATTCTGGTAGAAGGTACATCGCGTAAGAGCATCATGGAGCTTTCCGGGCGTACCGAAAATAACCGCGTGGTCAACTTCGAAGGTACGCCGGATATGATCGGTAAATTCGTCGATGTAGAAATTACCGACGTCTACCCGAACTCTCTGCGCGGTAAAGTGGTGCGTACTGAAGATGAAATGGGTCTGCGCGTGGCAGAAACACCGGAATCAGTGATTGCCCGTACTCGCAAAGAAAACGACCTTGGCGTGGGTTATTATCAACCGTAA	MTKKLHIKTWGCQMNEYDSSKMADLLDATHGYQLTDVAEEADVLLLNTCSIREKAQEKVFHQLGRWKLLKEKNPDLIIGVGGCVASQEGEHIRQRAHYVDIIFGPQTLHRLPEMINSVRGDRSPVVDISFPEIEKFDRLPEPRAEGPTAFVSIMEGCNKYCTYCVVPYTRGEEVSRPSDDILFEIAQLAAQGVREVNLLGQNVNAWRGENYDGTTGSFADLLRLVAAIDGIDRIRFTTSHPIEFTDDIIEVYRDTPELVSFLHLPVQSGSDRILNLMGRTHTALEYKAIIRKLRAARPDIQISSDFIVGFPGETTEDFEKTMKLIADVNFDMSYSFIFSARPGTPAADMVDDVPEEEKKQRLYILQERINQQAMAWSRRMLGTTQRILVEGTSRKSIMELSGRTENNRVVNFEGTPDMIGKFVDVEITDVYPNSLRGKVVRTEDEMGLRVAETPESVIARTRKENDLGVGYYQP*
	656146	-	0.952758	ATG	-15	656161	TAA	656153	ATGTTGTAA	ML*
	659033	-	6.03414	ATG	-18	659051	TAA	657387	ATGTGTTCAATTTTTGGCGTATTCGATATCAAAACAGACGCAGTTGAGCTGCGTAAGAAAGCACTCGAGCTGTCACGCCTGATGCGTCATCGTGGCCCGGACTGGTCCGGTATTTATGCCAGCGATAACGCCATTCTCGCCCACGAACGTCTGTCAATTGTTGACGTTAACGCGGGGGCGCAACCTCTCTACAACCAACAAAAAACTCATGTGCTGGCGGTAAACGGTGAAATCTACAACCACCAGGCACTGCGCGCCGAATATGGCGATCGTTATCAGTTCCAGACCGGATCTGACTGTGAAGTGATCCTCGCGCTGTATCAGGAAAAAGGGCCGGAATTTCTCGACGACTTGCAGGGCATGTTTGCCTTTGCCTTGTACGACAGCGAAAAAGATGCCTACCTGATTGGTCGCGACCATCTGGGGATCATCCCACTGTATATGGGCTATGACGAACACGGTCAGCTGTATGTGGCCTCAGAAATGAAAGCCCTGGTGCCAGTTTGCCGCACGATTAAAGAGTTCCCGGCGGGGAGCTATTTGTGGAGCCAGGACGGCGAAATCCGTTCTTATTATCATCGCGACTGGTTCGACTACGATGCGGTGAAAGATAACGTAACCGACAAAAACGAGCTGCGTCAGGCACTTGAAGATTCCGTTAAAAGCCATCTGATGTCTGATGTGCCTTACGGTGTGCTGCTTTCTGGTGGTCTGGATTCCTCAATTATTTCCGCTATCACCAAGAAATACGCAGCCCGTCGCGTGGAAGATCAGGAACGCTCTGAAGCCTGGTGGCCGCAGTTACACTCCTTTGCTGTAGGTCTGCCGGGTTCACCGGATCTTAAAGCAGCCCAGGAAGTGGCAAACCATCTGGGCACGGTGCATCACGAAATTCACTTCACTGTACAGGAAGGTCTGGATGCCATCCGCGACGTGATTTACCACATCGAAACTTATGATGTGACCACAATTCGCGCTTCAACACCGATGTATTTAATGTCGCGTAAGATCAAGGCGATGGGCATTAAAATGGTGCTGTCCGGTGAAGGTTCTGATGAAGTGTTTGGCGGTTATCTTTACTTCCATAAAGCGCCCAACGCTAAAGAACTGCATGAAGAGACGGTGCGTAAACTGCTGGCCCTGCATATGTATGACTGCGCGCGCGCCAACAAAGCGATGTCAGCCTGGGGCGTGGAAGCACGCGTTCCGTTCCTCGACAAAAAATTCCTTGATGTGGCGATGCGCATTAACCCGCAGGATAAAATGTGCGGTAACGGCAAAATGGAAAAACACATCCTGCGTGAATGTTTTGAGTCATACCTGCCCGCAAGCGTGGCCTGGCGGCAGAAAGAGCAGTTCTCCGATGGCGTCGGTTACAGTTGGATCGACACCCTGAAAGAAGTGGCGGCGCAGCAGGTTTCTGATCAGCAACTGGAAACTGCCCGCTTCCGCTTCCCGTACAACACGCCAACCTCAAAAGAAGCGTATCTGTACCGGGAGATCTTTGAAGAACTGTTCCCGCTTCCGAGCGCCGCTGAGTGCGTGCCTGGCGGTCCTTCCGTCGCGTGTTCTTCCGCTAAAGCGATCGAATGGGATGAAGCGTTCAAGAAAATGGACGATCCATCTGGTCGTGCGGTTGGTGTTCACCAGTCGGCATATAAGTAA	MCSIFGVFDIKTDAVELRKKALELSRLMRHRGPDWSGIYASDNAILAHERLSIVDVNAGAQPLYNQQKTHVLAVNGEIYNHQALRAEYGDRYQFQTGSDCEVILALYQEKGPEFLDDLQGMFAFALYDSEKDAYLIGRDHLGIIPLYMGYDEHGQLYVASEMKALVPVCRTIKEFPAGSYLWSQDGEIRSYYHRDWFDYDAVKDNVTDKNELRQALEDSVKSHLMSDVPYGVLLSGGLDSSIISAITKKYAARRVEDQERSEAWWPQLHSFAVGLPGSPDLKAAQEVANHLGTVHHEIHFTVQEGLDAIRDVIYHIETYDVTTIRASTPMYLMSRKIKAMGIKMVLSGEGSDEVFGGYLYFHKAPNAKELHEETVRKLLALHMYDCARANKAMSAWGVEARVPFLDKKFLDVAMRINPQDKMCGNGKMEKHILRECFESYLPASVAWRQKEQFSDGVGYSWIDTLKEVAAQQVSDQQLETARFRFPYNTPTSKEAYLYREIFEELFPLPSAAECVPGGPSVACSSAKAIEWDEAFKKMDDPSGRAVGVHQSAYK*
	659033	-	6.03414	GTG	-16	659049	TGA	659005	GTGTTCAATTTTTGGCGTATTCGATATCAAAACAGACGCAGTTGA	VFNFWRIRYQNRRS*
	659861	-	0.635172	ATG	-17	659878	TGA	659873	ATGTGA	M*
	659861	-	0.635172	GTG	-15	659876	TGA	659448	GTGAACCCTGATTTCGTGATTGTTGGCGAAACGCGTTCCTACAACTGGGACATGATGCATAAAGCAGCCTATTTCGTCGCTAACGGTGCACGTTTTATCGCCACCAATCCGGACACCCACGGGCGCGGTTTTTATCCCGCGTGTGGCGCGTTGTGTGCAGGCATCGAAAAAATCTCCGGGCGTAAACCGTTCTATGTTGGTAAACCGAGTCCGTGGATCATCCGCGCGGCATTAAACAAAATGCAGGCGCATTCGGAAGAAACGGTGATTGTCGGCGATAACCTGCGTACCGATATTCTGGCGGGCTTCCAGGCAGGTCTGGAAACGATTCTGGTGCTTTCTGGTGTTTCATCGCTCGACGATATCGACAGTATGCCGTTCCGCCCAAGCTGGATTTACCCGTCGGTCGCTGAAATCGACGTTATCTGA	VNPDFVIVGETRSYNWDMMHKAAYFVANGARFIATNPDTHGRGFYPACGALCAGIEKISGRKPFYVGKPSPWIIRAALNKMQAHSEETVIVGDNLRTDILAGFQAGLETILVLSGVSSLDDIDSMPFRPSWIYPSVAEIDVI*
	660170	-	19.5315	ATG	-17	660187	TAA	660182	ATGTAA	M*
	660185	-	22.3898	ATG	-15	660200	TGA	659448	ATGACCATTAAAAATGTAATTTGCGATATCGACGGCGTGCTGATGCACGATAACGTCGCCGTACCGGGTGCAGCGGAATTTTTGCACGGGATTATGGATAAAGGCCTGCCGCTGGTGTTGCTGACCAACTATCCTTCGCAGACTGGGCAAGATCTGGCGAACCGCTTTGCCACCGCAGGTGTCGATGTACCTGACAGCGTGTTTTATACCTCTGCGATGGCGACTGCCGATTTCCTGCGTCGCCAGGAAGGCAAGAAAGCGTATGTGGTGGGCGAAGGCGCACTGATTCATGAACTGTACAAAGCCGGTTTCACTATTACCGATGTGAACCCTGATTTCGTGATTGTTGGCGAAACGCGTTCCTACAACTGGGACATGATGCATAAAGCAGCCTATTTCGTCGCTAACGGTGCACGTTTTATCGCCACCAATCCGGACACCCACGGGCGCGGTTTTTATCCCGCGTGTGGCGCGTTGTGTGCAGGCATCGAAAAAATCTCCGGGCGTAAACCGTTCTATGTTGGTAAACCGAGTCCGTGGATCATCCGCGCGGCATTAAACAAAATGCAGGCGCATTCGGAAGAAACGGTGATTGTCGGCGATAACCTGCGTACCGATATTCTGGCGGGCTTCCAGGCAGGTCTGGAAACGATTCTGGTGCTTTCTGGTGTTTCATCGCTCGACGATATCGACAGTATGCCGTTCCGCCCAAGCTGGATTTACCCGTCGGTCGCTGAAATCGACGTTATCTGA	MTIKNVICDIDGVLMHDNVAVPGAAEFLHGIMDKGLPLVLLTNYPSQTGQDLANRFATAGVDVPDSVFYTSAMATADFLRRQEGKKAYVVGEGALIHELYKAGFTITDVNPDFVIVGETRSYNWDMMHKAAYFVANGARFIATNPDTHGRGFYPACGALCAGIEKISGRKPFYVGKPSPWIIRAALNKMQAHSEETVIVGDNLRTDILAGFQAGLETILVLSGVSSLDDIDSMPFRPSWIYPSVAEIDVI*
	661453	-	3.01707	ATG	-15	661468	TAA	660248	ATGACACCAGGCGGACAAGCTCAGATAGGTAATGTTGATCTCGTAAAACAGCTTAACAGCGCGGCGGTTTATCGCCTGATTGACCAGTACGGGCCAATCTCGCGGATTCAGATTGCCGAGCAAAGCCAGCTTGCCCCCGCCAGCGTAACCAAAATTACGCGTCAGCTTATCGAACGCGGGCTGATCAAAGAGGTTGATCAGCAGGCCTCCACTGGGGGCCGCCGCGCTATCTCTATTGTCACCGAAACCCGCAATTTCCACGCAATCGGCGTACGGCTTGGTCGTCACGACGCCACCATCACTCTGTTTGATCTCAGTAGCAAAGTGCTGGCAGAAGAACATTACCCGCTGCCGGAACGTACCCAGCAGACGCTGGAACATGCCCTGCTTAACGCCATTGCTCAGTTTATTGATAGCTACCAGCGCAAGCTGCGCGAGCTGATCGCGATTTCGGTGATCCTGCCAGGGCTTGTTGACCCGGACAGCGGCAAAATTCATTACATGCCGCATATTCAGGTAGAAAACTGGGGGCTGGTAGAAGCTCTGGAAGAACGTTTTAAAGTGACCTGTTTCGTTGGTCACGATATCCGTAGTCTGGCGCTGGCGGAGCACTACTTCGGTGCAAGTCAGGATTGCGAAGACTCCATTCTGGTGCGTGTCCATCGCGGAACCGGGGCCGGGATTATCTCTAACGGGCGCATTTTTATTGGCCGCAACGGCAACGTCGGTGAAATTGGCCATATTCAGGTCGAACCGCTGGGTGAACGCTGCCACTGCGGCAACTTTGGCTGCCTGGAAACTATCGCCGCCAACGCTGCCATTGAACAACGGGTGTTGAATCTGTTAAAGCAGGGCTACCAGAGCCGTGTGCCACTGGACGACTGCACCATCAAAACTATCTGCAAAGCCGCGAACAAAGGCGATAGCCTGGCCTCGGAAGTGATTGAGTATGTCGGTCGTCATCTGGGCAAAACCATCGCCATTGCTATCAACTTATTTAATCCGCAAAAAATTGTTATCGCTGGTGAAATCACCGAAGCCGATAAAGTGCTGCTCCCTGCTATTGAAAGCTGCATTAATACCCAGGCGCTGAAGGCGTTTCGCACTAATCTGCCGGTGGTACGTTCTGAGCTGGATCACCGCTCGGCAATCGGCGCTTTTGCGCTGGTAAAACGCGCCATGCTCAACGGTATTTTGCTCCAGCATTTGCTGGAAAATTAA	MTPGGQAQIGNVDLVKQLNSAAVYRLIDQYGPISRIQIAEQSQLAPASVTKITRQLIERGLIKEVDQQASTGGRRAISIVTETRNFHAIGVRLGRHDATITLFDLSSKVLAEEHYPLPERTQQTLEHALLNAIAQFIDSYQRKLRELIAISVILPGLVDPDSGKIHYMPHIQVENWGLVEALEERFKVTCFVGHDIRSLALAEHYFGASQDCEDSILVRVHRGTGAGIISNGRIFIGRNGNVGEIGHIQVEPLGERCHCGNFGCLETIAANAAIEQRVLNLLKQGYQSRVPLDDCTIKTICKAANKGDSLASEVIEYVGRHLGKTIAIAINLFNPQKIVIAGEITEADKVLLPAIESCINTQALKAFRTNLPVVRSELDHRSAIGAFALVKRAMLNGILLQHLLEN*
	661767	-	0.793965	TTG	-14	661781	TAA	661707	TTGAACAGTTCATTTTTGCGGGTAAAACAATATACTACCGTAACGGACTTTGTGTGGATGAGAACGGTACGTTAA	LNSSFLRVKQYTTVTDFVWMRTVR*
	662610	-	72.7272	ATG	-15	662625	TAA	661477	ATGTATGCATTAACCCAGGGCCGGATCTTTACCGGCCACGAATTTCTTGATGACCACGCGGTTGTTATCGCTGATGGCCTGATTAAAAGCGTCTGTCCGGTAGCGGAACTGCCGCCAGAGATTGAACAACGTTCACTGAACGGGGCCATTCTCTCCCCCGGTTTTATCGATGTGCAGTTAAACGGCTGCGGCGGCGTGCAGTTTAACGATACCGCAGAGGCGGTCAGCGTAGAAACGCTGGAAATCATGCAGAAAGCCAATGAGAAATCAGGCTGTACTAACTATCTGCCGACGCTTATCACCACCAGCGATGAGCTGATGAAACAGGGCGTGCGCGTTATGCGCGAGTACCTGGCAAAACATCCGAATCAGGCGTTAGGTCTGCATCTGGAAGGTCCGTGGCTGAATCTGGTAAAAAAAGGCACCCATAATCCGAATTTTGTGCGTAAGCCTGATGCCGCGCTGGTCGATTTCCTGTGTGAAAACGCCGACGTCATTACCAAAGTGACCCTGGCACCGGAAATGGTTCCTGCGGAAGTCATCAGCAAACTGGCAAATGCCGGGATTGTGGTTTCTGCCGGTCACTCCAACGCGACGTTGAAAGAAGCGAAAGCCGGTTTCCGCGCGGGGATTACCTTTGCCACCCATCTGTACAACGCGATGCCGTATATTACCGGTCGTGAACCGGGCCTGGCGGGCGCGATCCTCGACGAAGCTGACATTTATTGCGGTATTATCGCTGATGGCCTGCATGTTGATTACGCCAACATTCGCAACGCTAAACGTCTGAAAGGCGACAAACTGTGTCTGGTTACTGACGCCACCGCACCAGCAGGTGCCAACATTGAACAGTTCATTTTTGCGGGTAAAACAATATACTACCGTAACGGACTTTGTGTGGATGAGAACGGTACGTTAAGCGGTTCATCCTTAACCATGATTGAAGGCGTGCGTAATCTGGTCGAACATTGTGGTATCGCACTGGATGAAGTGCTGCGTATGGCGACGCTCTATCCGGCGCGTGCGATTGGCGTTGAGAAACGTCTCGGTACACTCGCCGCAGGTAAAGTAGCCAACCTGACTGCATTCACACCTGATTTTAAAATCACCAGGACCATCGTTAACGGTAACGAGGTCGTAACTCAATAA	MYALTQGRIFTGHEFLDDHAVVIADGLIKSVCPVAELPPEIEQRSLNGAILSPGFIDVQLNGCGGVQFNDTAEAVSVETLEIMQKANEKSGCTNYLPTLITTSDELMKQGVRVMREYLAKHPNQALGLHLEGPWLNLVKKGTHNPNFVRKPDAALVDFLCENADVITKVTLAPEMVPAEVISKLANAGIVVSAGHSNATLKEAKAGFRAGITFATHLYNAMPYITGREPGLAGAILDEADIYCGIIADGLHVDYANIRNAKRLKGDKLCLVTDATAPAGANIEQFIFAGKTIYYRNGLCVDENGTLSGSSLTMIEGVRNLVEHCGIALDEVLRMATLYPARAIGVEKRLGTLAAGKVANLTAFTPDFKITRTIVNGNEVVTQ*
	663470	-	13.021	ATG	-15	663485	TAA	662685	ATGAGACTGATCCCCCTGACTACCGCTGAACAGGTCGGCAAATGGGCTGCTCGCCATATCGTCAATCGTATCAATGCGTTCAAACCGACTGCTGATCGTCCGTTTGTTCTGGGCCTGCCGACTGGCGGCACGCCGATGACCACCTATAAAGCGTTAGTCGAAATGCATAAAGCAGGCCAGGTCAGCTTTAAGCACGTTGTCACCTTCAACATGGACGAATATGTCGGTCTGCCGAAAGAGCATCCGGAAAGCTACTACAGCTTTATGCACCGTAATTTCTTCGATCACGTTGATATTCCAGCAGAAAACATCAACCTTCTCAACGGCAACGCCCCGGATATCGACGCCGAGTGCCGCCAGTATGAAGAAAAAATCCGTTCTTACGGAAAAATTCATCTGTTTATGGGCGGTGTAGGAAACGACGGTCATATTGCATTTAACGAACCGGCGTCCTCTCTGGCTTCTCGTACTCGTATCAAAACCTTGACTCATGACACTCGCGTCGCAAACTCTCGTTTCTTTGATAACGATGTCAATCAGGTGCCAAAATATGCCCTGACTGTCGGTGTTGGTACATTGCTGGATGCCGAAGAAGTGATGATTCTGGTGCTGGGTAGCCAGAAAGCACTGGCACTGCAGGCCGCCGTTGAAGGTTGCGTAAACCACATGTGGACCATCAGCTGTCTGCAACTGCATCCAAAAGCGATCATGGTGTGCGATGAACCTTCCACCATGGAGCTGAAAGTTAAGACTTTAAGATATTTCAATGAATTAGAAGCAGAAAATATCAAAGGTCTGTAA	MRLIPLTTAEQVGKWAARHIVNRINAFKPTADRPFVLGLPTGGTPMTTYKALVEMHKAGQVSFKHVVTFNMDEYVGLPKEHPESYYSFMHRNFFDHVDIPAENINLLNGNAPDIDAECRQYEEKIRSYGKIHLFMGGVGNDGHIAFNEPASSLASRTRIKTLTHDTRVANSRFFDNDVNQVPKYALTVGVGTLLDAEEVMILVLGSQKALALQAAVEGCVNHMWTISCLQLHPKAIMVCDEPSTMELKVKTLRYFNELEAENIKGL*
	665847	-	6.8281	ATG	-15	665862	TGA	665734	ATGGGGATGATTGATGAAAAAAAAAGCGGCAGAGAAGATCTCCACCGCTTGTCATTGTTGGATGCGACGCTCAAGCGTCGCATCAGGCATAAAGCAGATTACTTTTTGATTTCATACAGCGGTGTTTGA	MGMIDEKKSGREDLHRLSLLDATLKRRIRHKADYFLISYSGV*
	668770	-	0.793965	ATG	-15	668785	TAG	668780	ATGTAG	M*
	670267	-	8.41603	TTG	-15	670282	TGA	670274	TTGAACTGA	LN*
	670358	-	0.793965	TTG	-14	670372	TGA	670343	TTGGTCTGGCTACGGTATATCGCGTACTGA	LVWLRYIAY*
	670583	-	7.14569	ATG	-16	670599	TGA	670513	ATGATACGCATTATCTCAAGAGCAAATTCTGTCACTTCTTCTAATGAAGTGAACCGCTTAGTAACAGGACAGATTCCGCATGACTGA	MIRIISRANSVTSSNEVNRLVTGQIPHD*
	670660	-	6.19293	ATG	-16	670676	TAA	670671	ATGTAA	M*
	670858	-	5.55776	GTG	-15	670873	TAG	670868	GTGTAG	V*
	670918	-	2.2231	ATG	-18	670936	TGA	670883	ATGACGACCACTTTGTCGGTCTGGCTATCGACGAAGACCGTCAGCCGGAACTGA	MTTTLSVWLSTKTVSRN*
	671136	-	11.2743	GTG	-15	671151	TGA	671146	GTGTGA	V*
	671230	-	10.4803	ATG	-15	671245	TGA	670883	ATGTCCATGACATTGCAAAAAGCAGCAAAGAAGATCTGGAAGCTTATGACATTCTGCTGCTGGGCATCCCAACCTGGTATTACGGCGAAGCGCAGTGTGACTGGGATGACTTCTTCCCGACTCTCGAAGAGATTGATTTCAATGGCAAACTGGTTGCGCTGTTTGGTTGTGGTGACCAGGAAGATTACGCCGAATATTTCTGCGACGCATTGGGCACCATCCGCGACATCATTGAACCGCGCGGTGCAACCATCGTTGGTCACTGGCCAACTGCGGGCTATCATTTCGAAGCATCAAAAGGTCTGGCAGATGACGACCACTTTGTCGGTCTGGCTATCGACGAAGACCGTCAGCCGGAACTGA	MSMTLQKAAKKIWKLMTFCCWASQPGITAKRSVTGMTSSRLSKRLISMANWLRCLVVVTRKITPNISATHWAPSATSLNRAVQPSLVTGQLRAIISKHQKVWQMTTTLSVWLSTKTVSRN*
	671325	-	123.7	ATG	-14	671339	TGA	670809	ATGGCTATCACTGGCATCTTTTTCGGCAGCGACACCGGTAATACCGAAAATATCGCAAAAATGATTCAAAAACAGCTTGGTAAAGACGTTGCCGATGTCCATGACATTGCAAAAAGCAGCAAAGAAGATCTGGAAGCTTATGACATTCTGCTGCTGGGCATCCCAACCTGGTATTACGGCGAAGCGCAGTGTGACTGGGATGACTTCTTCCCGACTCTCGAAGAGATTGATTTCAATGGCAAACTGGTTGCGCTGTTTGGTTGTGGTGACCAGGAAGATTACGCCGAATATTTCTGCGACGCATTGGGCACCATCCGCGACATCATTGAACCGCGCGGTGCAACCATCGTTGGTCACTGGCCAACTGCGGGCTATCATTTCGAAGCATCAAAAGGTCTGGCAGATGACGACCACTTTGTCGGTCTGGCTATCGACGAAGACCGTCAGCCGGAACTGACCGCTGAACGTGTAGAAAAATGGGTTAAACAGATTTCTGAAGAGTTGCATCTCGACGAAATTCTCAATGCCTGA	MAITGIFFGSDTGNTENIAKMIQKQLGKDVADVHDIAKSSKEDLEAYDILLLGIPTWYYGEAQCDWDDFFPTLEEIDFNGKLVALFGCGDQEDYAEYFCDALGTIRDIIEPRGATIVGHWPTAGYHFEASKGLADDDHFVGLAIDEDRQPELTAERVEKWVKQISEELHLDEILNA*
	671503	-	2.2231	ATG	-17	671520	TAA	671479	ATGCAGCAACTGGCGGCGCTGCGTAGTCAGGGCATCGTTTAA	MQQLAALRSQGIV*
	671755	-	4.44621	ATG	-17	671772	TAA	671479	ATGGCCAAAGAACAAACGGACCGTACGACATTAGATCTGTTCGCGCACGAGCGTCGACCGGGACGACCGAAAACTAATCCGCTTTCGCGCGATGAACAGCTGCGTATTAATAAACGCAACCAACTAAAACGCGACAAAGTACGTGGCCTTAAGCGTGTCGAACTGAAGCTGAACGCGGAAGCTGTCGAGGCGCTGAACGAGCTGGCGGAATCGCGCAATATGAGCCGTAGCGAACTGATCGAAGAGATGTTAATGCAGCAACTGGCGGCGCTGCGTAGTCAGGGCATCGTTTAA	MAKEQTDRTTLDLFAHERRPGRPKTNPLSRDEQLRINKRNQLKRDKVRGLKRVELKLNAEAVEALNELAESRNMSRSELIEEMLMQQLAALRSQGIV*
	672021	-	2.69948	GTG	-15	672036	TAA	671899	GTGATGATTTACTGGCACAATTTCCACAGGCACGGGCGCATGTCATTGCAGGCGCGGGTCACTGGGTCCATGCTGAAAAACCAGATGCGGTATTACGCGCTATCCGTCGCTATCTCAATGATTAACGCAACTGATTAA	VMIYWHNFHRHGRMSLQARVTGSMLKNQMRYYALSVAISMINATD*
	672656	-	4.12862	TTG	-14	672670	TAA	671912	TTGAATATCCGCGCGCAAACTGCACAAAACCAGCACAATAATTCTCCCATCGTTCTTGTCCATGGTCTGTTTGGTAGCCTCGACAACCTTGGCGTACTGGCTCGCGATCTGGTAAACGATCACAATATCATCCAGGTTGATATGCGTAACCACGGTCTTTCACCGAGAGAGCCGGTAATGAATTACCCGGCGATGGCGCAGGATCTTGTTGATACCCTGGATGCACTGCAGATCGACAAAGCAACATTTATCGGTCACTCCATGGGCGGTAAAGCGGTAATGGCACTTACTGCACTGGCCCCCGATCGCATCGATAAACTGGTGGCGATCGATATCGCACCGGTCGACTATCACGTACGCCGTCATGATGAGATTTTCGCAGCTATCAACGCGGTCAGTGAATCGGACGCACAAACTCGCCAGCAAGCAGCAGCAATAATGCGCCAGCATCTTAATGAAGAAGGGGTGATTCAGTTTCTGTTGAAATCTTTTGTTGACGGGGAGTGGCGCTTTAACGTGCCGGTATTGTGGGATCAGTATCCGCATATTGTGGGTTGGGAGAAAATCCCGGCATGGGATCACCCTGCCCTGTTTATCCCTGGTGGTAATTCTCCGTATGTTAGCGAGCAGTACCGTGATGATTTACTGGCACAATTTCCACAGGCACGGGCGCATGTCATTGCAGGCGCGGGTCACTGGGTCCATGCTGAAAAACCAGATGCGGTATTACGCGCTATCCGTCGCTATCTCAATGATTAA	LNIRAQTAQNQHNNSPIVLVHGLFGSLDNLGVLARDLVNDHNIIQVDMRNHGLSPREPVMNYPAMAQDLVDTLDALQIDKATFIGHSMGGKAVMALTALAPDRIDKLVAIDIAPVDYHVRRHDEIFAAINAVSESDAQTRQQAAAIMRQHLNEEGVIQFLLKSFVDGEWRFNVPVLWDQYPHIVGWEKIPAWDHPALFIPGGNSPYVSEQYRDDLLAQFPQARAHVIAGAGHWVHAEKPDAVLRAIRRYLND*
	676456	-	1.42914	ATG	-15	676471	TAA	675821	ATGCGTGAAATGAATCAGTTAGTAAATACTGAAGATTCAGCCTGGCCAATAATCCAGAACTGGTTAAAAGACGCCACAAACCATACCGAACTCTTACCGGTTAATAAAGATTTAGCCGAAACCGCACTTTATCAATTACAGGTGACAACAAAATCACCGATGGGTGCGCTTGTCTATGGCTCCGGAGGTCTGCTGATTGATAATGGTTGGTTACGCATAGCAGGATCTGGTCACCCCCGGTTGCCACGAGATCCAGTAAGTTGGACACAACGCCCTGAATTCGCAGGCGTGCGGGCTTTACCCATCGCTGACGATGTCGCAGGGGGAATTTTTGCTCTTAATGGTGGCGATCTTGGGGAAGATACTGGCTGCGTTTATTATTTTGCGCCAGATACGCTGAATTGGGAAAGTCTGGAAGTTGGATATTCTGAGTTTCTTCAGTGGGCATTATCCGGTGATTTAGATACCTTCTATGAAAATGTACGATGGCAGCAATGGCGAGAAGACGTAATAAAATTATCGGCAACGGAAGCCTTCACGTTCTACCCTTTCTTATGGGTACAAAGTGAAGAAGCAAGAACAAGAAAAGTTATTTCGCTTACTGAACTCTGGGAAATGCAGTATCAAATGAAAGAAACATTCACGCAATAA	MREMNQLVNTEDSAWPIIQNWLKDATNHTELLPVNKDLAETALYQLQVTTKSPMGALVYGSGGLLIDNGWLRIAGSGHPRLPRDPVSWTQRPEFAGVRALPIADDVAGGIFALNGGDLGEDTGCVYYFAPDTLNWESLEVGYSEFLQWALSGDLDTFYENVRWQQWREDVIKLSATEAFTFYPFLWVQSEEARTRKVISLTELWEMQYQMKETFTQ*
	677497	-	1.90552	GTG	-16	677513	TGA	677499	GTGTGCAAATACTGA	VCKY*
	677497	-	1.90552	GTG	-14	677511	TAG	677494	GTGCAAATACTGATGTAG	VQILM*
	678123	-	1.42914	ATG	-16	678139	TAA	676820	ATGAGTCAGGCTAAATCGAACAAAATGGGCGTCGTTCAGTTAACCATACTGACGATGGTCAACATGATGGGCTCCGGTATCATCATGCTGCCGACAAAGCTTGCCGAAGTCGGGACAATCTCAATTATCTCCTGGCTGGTGACAGCCGTAGGCTCAATGGCACTGGCATGGGCATTCGCAAAATGCGGTATGTTCAGCCGTAAATCAGGCGGTATGGGCGGTTATGCCGAGTATGCTTTCGGTAAATCCGGTAACTTTATGGCGAACTATACCTACGGCGTCTCACTGCTGATTGCTAACGTCGCGATTGCTATTTCGGCGGTTGGTTACGGCACCGAACTGCTCGGCGCGAGTTTGTCGCCAGTGCAGATTGGTCTTGCGACCATCGGGGTGCTGTGGATTTGTACCGTGGCTAACTTTGGTGGTGCGCGCATTACCGGGCAAATCAGTAGCATTACCGTGTGGGGGGTCATTATTCCGGTCGTCGGTCTGTGCATTATTGGCTGGTTCTGGTTTAGCCCGACGCTGTACGTTGATTCCTGGAATCCGCATCATGCACCGTTCTTCAGTGCGGTAGGTTCTTCCATCGCTATGACGCTGTGGGCTTTTCTTGGTCTGGAGTCTGCGTGTGCAAATACTGATGTAGTGGAAAACCCGGAACGTAATGTGCCAATCGCGGTACTCGGCGGTACGTTAGGTGCGGCGGTGATTTATATCGTCTCCACCAACGTGATTGCCGGGATTGTGCCAAATATGGAGCTGGCAAATTCAACGGCACCATTTGGTCTGGCCTTCGCGCAGATGTTCACGCCGGAAGTGGGTAAAGTCATTATGGCGCTGATGGTGATGTCCTGCTGCGGTTCGCTACTTGGCTGGCAGTTCACCATTGCCCAGGTGTTTAAATCTTCATCTGATGAAGGCTACTTCCCTAAAATTTTCTCCCGTGTAACCAAAGTGGATGCACCGGTGCAGGGAATGTTGACCATTGTGATTATTCAGAGTGGATTGGCACTGATGACCATTAGCCCGTCGCTAAACAGTCAGTTCAACGTGCTGGTTAACCTGGCCGTGGTGACCAATATCATTCCGTATATTCTGTCAATGGCGGCATTAGTCATTATTCAGAAGGTCGCTAATGTGCCTCCCTCAAAAGCGAAAGTTGCAAACTTTGTTGCTTTTGTTGGCGCGATGTATAGCTTTTATGCGCTGTACTCATCCGGGGAAGAAGCCATGCTGTACGGTTCCATCGTGACCTTCCTTGGTTGGACACTGTATGGTCTGGTATCACCACGCTTTGAACTGAAAAATAAACACGGTTAA	MSQAKSNKMGVVQLTILTMVNMMGSGIIMLPTKLAEVGTISIISWLVTAVGSMALAWAFAKCGMFSRKSGGMGGYAEYAFGKSGNFMANYTYGVSLLIANVAIAISAVGYGTELLGASLSPVQIGLATIGVLWICTVANFGGARITGQISSITVWGVIIPVVGLCIIGWFWFSPTLYVDSWNPHHAPFFSAVGSSIAMTLWAFLGLESACANTDVVENPERNVPIAVLGGTLGAAVIYIVSTNVIAGIVPNMELANSTAPFGLAFAQMFTPEVGKVIMALMVMSCCGSLLGWQFTIAQVFKSSSDEGYFPKIFSRVTKVDAPVQGMLTIVIIQSGLALMTISPSLNSQFNVLVNLAVVTNIIPYILSMAALVIIQKVANVPPSKAKVANFVAFVGAMYSFYALYSSGEEAMLYGSIVTFLGWTLYGLVSPRFELKNKHG*
	681574	-	1.11155	TTG	-14	681588	TGA	681463	TTGAAGATGAACAGGCTATTCGTCGCTTTCTGCGCACGGCGCTGGAGGGCGACGGGATGCGCGTCTTTGAGGCCGAAACGCTGCAACGCGGCTTGCTGGAAGCGGCAACCCGTAAGCCAGATTTGA	LKMNRLFVAFCARRWRATGCASLRPKRCNAACWKRQPVSQI*
	681593	-	0.952758	ATG	-16	681609	TGA	681604	ATGTGA	M*
	681593	-	0.952758	GTG	-14	681607	TGA	680930	GTGACAAACGTTCTGATTGTTGAAGATGAACAGGCTATTCGTCGCTTTCTGCGCACGGCGCTGGAGGGCGACGGGATGCGCGTCTTTGAGGCCGAAACGCTGCAACGCGGCTTGCTGGAAGCGGCAACCCGTAAGCCAGATTTGATTATTCTCGATCTCGGCCTGCCCGATGGTGATGGGATTGAGTTTATCCGCGACCTGCGCCAGTGGAGCGCGGTGCCGGTGATTGTGCTTTCCGCACGCAGCGAAGAGAGCGACAAAATCGCCGCGCTGGATGCCGGAGCGGATGATTATCTGAGTAAGCCGTTTGGCATTGGCGAATTGCAGGCCCGTCTGCGCGTCGCATTACGCCGCCACTCTGCCACCACCGCGCCCGATCCGCTGGTAAAATTTTCCGATGTTACCGTCGATTTAGCCGCCCGCGTGATTCACCGGGGTGAGGAAGAGATGCATCTCACACCAATTGAGTTCCGCCTGCTGGCGGTGCTGCTCAACAATGCCGGAAAAGTACTCACCCAGCGCCAGCTCCTTAACCAGGTGTGGGGGCCAAACGCGGTCGAACACAGTCACTATTTGCGTATTTATATGGGACATCTGCGACAAAAACTGGAACAGGATCCCGCCCGCCCACGCCATTTCATTACTGAAACCGGTATTGGCTATCGGTTTATGCTTTGA	VTNVLIVEDEQAIRRFLRTALEGDGMRVFEAETLQRGLLEAATRKPDLIILDLGLPDGDGIEFIRDLRQWSAVPVIVLSARSEESDKIAALDAGADDYLSKPFGIGELQARLRVALRRHSATTAPDPLVKFSDVTVDLAARVIHRGEEEMHLTPIEFRLLAVLLNNAGKVLTQRQLLNQVWGPNAVEHSHYLRIYMGHLRQKLEQDPARPRHFITETGIGYRFML*
	684273	-	14.7678	ATG	-15	684288	TGA	681604	ATGAATAACGAACCCTTACGTCCCGACCCCGATCGTCTGCTGGAACAAACTGCCGCGCCGCATCGGGGGAAGCTGAAAGTTTTCTTCGGTGCCTGTGCAGGCGTCGGGAAGACCTGGGCGATGCTGGCAGAAGCCCAGCGACTGCGGGCGCAAGGGCTGGATATTGTGGTTGGCGTGGTAGAAACCCATGGGCGGAAAGATACCGCCGCCATGCTTGAAGGGCTGGCTGTTCTGCCGCCCAAACGCCAGGCGTACCGTGGGCGGCATATCAGCGAGTTTGATCTCGATGCCGCCCTCGCCCGCCGTCCGGCGCTGATCTTAATGGACGAACTGGCGCACAGTAATGCGCCAGGTTCTCGTCATCCTAAACGCTGGCAGGATATCGAAGAACTGCTGGAAGCTGGCATTGATGTTTTCACAACCGTCAACGTTCAGCATCTGGAAAGTCTGAATGATGTGGTCAGCGGCGTCACCGGAATTCAGGTACGGGAAACCGTGCCCGATCCTTTTTTCGATGCCGCCGACGACGTAGTGCTGGTGGACTTGCCCCCGGACGATCTGCGCCAGCGGCTGAAAGAAGGCAAAGTCTATATTGCCGGGCAGGCGGAGCGCGCCATTGAACATTTTTTCCGCAAAGGCAATCTGATCGCCCTGCGTGAACTGGCACTGCGCCGTACTGCCGATCGCGTAGATGAGCAAATGCGCGCCTGGCGGGGGCATCCTGGTGAAGAGAAAGTGTGGCACACGCGCGACGCGATCCTTTTATGTATCGGGCATAACACCGGCAGTGAGAAACTGGTCCGCGCGGCGGCGCGGTTGGCCTCGCGCCTGGGTAGCGTCTGGCACGCGGTGTATGTTGAAACCCCTGCCCTGCATCGCTTACCGGAAAAAAAACGTCGGGCAATTCTCAGCGCCTTACGTCTGGCGCAGGAACTGGGCGCGGAGACGGCAACACTTTCTGATCCAGCAGAAGAGAAAGCGGTAGTGCGTTATGCCCGTGAACATAATCTCGGCAAGATTATTCTCGGTCGCCCAGCCTCGCGCCGCTGGTGGCGTCGGGAAACGTTTGCTGACCGACTGGCGCGCATCGCCCCCGATCTCGATCAGGTGCTGGTCGCGCTTGATGAACCACCCGCCCGCACGATTAACAACGCGCCGGATAGCCGCTCTTTTAAAGACAAGTGGCGGGTACAGATTCAGGGATGCGTGGTTGCCGCCGCGTTATGCGCCGTTATCACCTTAATTGCCATGCAGTGGCTGATGGCGTTTGATGCCGCCAACCTGGTGATGCTGTATCTGCTTGGCGTGGTGGTAGTGGCGCTATTTTATGGACGCTGGCCTTCGGTGGTTGCTACCGTCATTAATGTGGTGAGTTTCGATCTCTTTTTTATCGCCCCACGCGGCACGCTCGCCGTCTCTGATGTGCAATATCTGCTGACCTTCGCGGTGATGTTAACCGTCGGGCTGGTGATCGGGAACCTTACTGCTGGCGTGCGTTATCAGGCGCGGGTAGCCCGCTACCGCGAGCAACGCACACGGCACTTATATGAAATGTCGAAAGCTCTGGCGGTGGGCCGCAGTCCGCAGGACATCGCCGCCACCAGCGAACAATTTATTGCCTCCACGTTTCATGCCCGCAGTCAGGTGTTGTTGCCCGATGACAACGGTAAATTGCAGCCGTTAACACATCCGCAAGGAATGACGCCATGGGACGATGCCATCGCGCAGTGGAGTTTTGATAAAGGCCTGCCTGCGGGTGCGGGCACCGACACGTTACCCGGCGTGCCGTACCAGATTTTGCCGCTAAAAAGCGGCGAGAAAACCTACGGACTGGTGGTGGTGGAACCGGGGAATCTGCGCCAGTTGATGATCCCGGAGCAGCAGCGCCTGCTGGAGACATTTACGCTGTTAGTCGCCAATGCCCTTGAGCGGCTGACACTGACCGCCAGCGAAGAACAGGCGCGGATGGCAAGCGAACGTGAACAGATCCGCAACGCCCTGCTGGCGGCGCTTTCGCATGATTTACGCACGCCGCTTACGGTGCTGTTTGGTCAGGCAGAAATCTTAACGCTCGATCTGGCAAGCGAAGGATCGCCCCACGCCCGCCAGGCCAGCGAGATTCGTCAGCATGTGCTGAACACTACCCGACTGGTGAATAATCTACTGGATATGGCGCGAATTCAGTCCGGCGGCTTTAATTTGAAGAAAGAGTGGTTAACGCTGGAAGAAGTAGTCGGCAGCGCGCTGCAAATGCTGGAACCGGGTTTATCGTCGCCCATCAATCTTTCTCTGCCAGAACCGCTGACCTTAATCCACGTTGACGGGCCACTCTTTGAACGGGTGCTGATTAATCTGCTGGAGAACGCGGTGAAATATGCGGGTGCGCAGGCCGAAATTGGTATCGATGCCCACGTTGAGGGCGAAAATCTACAACTGGATGTCTGGGATAACGGCCCCGGTCTTCCGCCAGGCCAGGAGCAGACGATATTTGATAAGTTTGCTCGCGGGAATAAAGAGTCGGCAGTACCGGGGGTAGGGCTTGGACTGGCAATTTGTCGGGCGATAGTGGATGTACACGGGGGCACTATTACCGCGTTCAACCGACCGGAAGGTGGTGCCTGTTTTCGTGTTACACTTCCCCAGCAAACTGCCCCTGAACTTGAAGAATTTCATGAGGATATGTGA	MNNEPLRPDPDRLLEQTAAPHRGKLKVFFGACAGVGKTWAMLAEAQRLRAQGLDIVVGVVETHGRKDTAAMLEGLAVLPPKRQAYRGRHISEFDLDAALARRPALILMDELAHSNAPGSRHPKRWQDIEELLEAGIDVFTTVNVQHLESLNDVVSGVTGIQVRETVPDPFFDAADDVVLVDLPPDDLRQRLKEGKVYIAGQAERAIEHFFRKGNLIALRELALRRTADRVDEQMRAWRGHPGEEKVWHTRDAILLCIGHNTGSEKLVRAAARLASRLGSVWHAVYVETPALHRLPEKKRRAILSALRLAQELGAETATLSDPAEEKAVVRYAREHNLGKIILGRPASRRWWRRETFADRLARIAPDLDQVLVALDEPPARTINNAPDSRSFKDKWRVQIQGCVVAAALCAVITLIAMQWLMAFDAANLVMLYLLGVVVVALFYGRWPSVVATVINVVSFDLFFIAPRGTLAVSDVQYLLTFAVMLTVGLVIGNLTAGVRYQARVARYREQRTRHLYEMSKALAVGRSPQDIAATSEQFIASTFHARSQVLLPDDNGKLQPLTHPQGMTPWDDAIAQWSFDKGLPAGAGTDTLPGVPYQILPLKSGEKTYGLVVVEPGNLRQLMIPEQQRLLETFTLLVANALERLTLTASEEQARMASEREQIRNALLAALSHDLRTPLTVLFGQAEILTLDLASEGSPHARQASEIRQHVLNTTRLVNNLLDMARIQSGGFNLKKEWLTLEEVVGSALQMLEPGLSSPINLSLPEPLTLIHVDGPLFERVLINLLENAVKYAGAQAEIGIDAHVEGENLQLDVWDNGPGLPPGQEQTIFDKFARGNKESAVPGVGLGLAICRAIVDVHGGTITAFNRPEGGACFRVTLPQQTAPELEEFHEDM*
	686895	-	0.952758	ATG	-15	686910	TGA	684862	ATGAGTCGTAAACAACTGGCGCTATTCGAACCAACACTTGTCGTTCAGGCGCTGAAAGAAGCGGTGAAAAAATTAAACCCGCAGGCGCAATGGCGCAATCCGGTGATGTTTATCGTCTGGATCGGCAGTCTGCTGACCACCTGTATTAGCATCGCGATGGCAAGCGGTGCGATGCCCGGCAATGCGCTGTTTAGCGCGGCCATTAGCGGTTGGCTGTGGATCACCGTACTGTTCGCTAATTTCGCCGAGGCGCTGGCAGAAGGCCGCAGTAAAGCGCAGGCCAACAGTCTGAAAGGGGTGAAAAAAACTGCCTTTGCCCGCAAGCTGCGTGAGCCGAAATATGGCGCTGCGGAGGACAAAGTTCCCGCCGATCAACTGCGTAAAGGCGATATCGTACTGGTAGAAGCTGGCGATATTATCCCCTGCGATGGTGAAGTCATTGAAGGGGGCGCATCGGTCGATGAAAGCGCCATCACCGGGGAATCGGCACCGGTGATCCGTGAATCCGGCGGCGATTTTGCCTCCGTCACCGGCGGCACGCGTATTCTTTCTGACTGGCTGGTGATTGAGTGTAGCGTTAACCCCGGCGAGACATTTCTGGATCGGATGATCGCGATGGTGGAAGGCGCACAGCGACGTAAAACGCCGAACGAGATTGCCCTGACCATCCTGCTGATTGCCCTGACTATCGTCTTTTTACTGGCAACCGCCACGCTGTGGCCGTTTTCCGCGTGGGGCGGTAATGCAGTCAGCGTAACGGTACTGGTGGCGCTGCTGGTCTGTCTGATCCCAACCACTATTGGCGGCCTGTTGTCAGCGATCGGCGTCGCCGGGATGAGCCGGATGCTGGGCGCGAATGTGATTGCCACCAGCGGACGTGCAGTTGAAGCGGCAGGTGACGTTGACGTTCTGCTACTGGATAAAACCGGCACCATCACACTCGGTAACCGTCAGGCGTCGGAGTTTATCCCTGCGCAGGGCGTGGATGAAAAAACGCTGGCTGACGCCGCACAACTGGCTTCGCTGGCTGATGAAACGCCGGAAGGCCGCAGTATTGTGATCCTCGCCAAGCAACGTTTTAACCTGCGCGAGCGCGATGTGCAGTCGCTCCATGCCACCTTTGTACCGTTTACTGCGCAAAGCCGGATGAGCGGGATCAACATCGACAACCGCATGATCCGTAAAGGTTCTGTCGATGCCATTCGCCGCCATGTTGAGGCTAACGGCGGTCACTTCCCTGCCGATGTTGATCAAAAAGTCGATCAGGTTGCGCGTCAGGGGGCCACGCCGCTGGTGGTGGTGGAAGGTTCCCGTGTGCTGGGCGTTATTGCGCTGAAAGATATCGTCAAAGGCGGTATTAAAGAGCGCTTCGCCCAGCTGCGCAAAATGGGCATTAAAACGGTGATGATTACCGGCGATAACCGTCTGACTGCCGCCGCCATTGCTGCGGAAGCGGGCGTCGATGATTTTCTCGCCGAAGCGACACCGGAGGCCAAGCTGGCATTGATTCGTCAGTATCAGGCGGAAGGCCGTTTGGTGGCGATGACCGGCGACGGCACCAACGATGCTCCGGCGCTGGCGCAGGCAGATGTCGCGGTGGCGATGAACTCCGGCACCCAGGCGGCGAAAGAGGCGGGCAATATGGTCGATCTCGACTCTAACCCGACCAAGTTGATCGAGGTGGTGCATATTGGCAAACAGATGCTGATGACCCGTGGCTCGCTGACCACCTTCAGCATTGCCAACGATGTGGCGAAATACTTCGCCATTATTCCGGCGGCGTTCGCGGCAACGTATCCGCAGTTAAATGCGCTGAACATCATGCGCCTTCATTCGCCCGACTCCGCCATTCTCAGTGCGGTCATTTTCAACGCCTTGATTATCGTCTTTTTGATTCCTCTGGCGTTAAAAGGCGTGAGTTATAAACCGCTTACCGCTTCTGCCATGTTGCGCCGTAACTTATGGATTTACGGTCTGGGTGGGCTGCTGGTGCCGTTTATTGGTATCAAAGTCATTGATTTACTGCTGACCGTTTGCGGTCTGGTGTGA	MSRKQLALFEPTLVVQALKEAVKKLNPQAQWRNPVMFIVWIGSLLTTCISIAMASGAMPGNALFSAAISGWLWITVLFANFAEALAEGRSKAQANSLKGVKKTAFARKLREPKYGAAEDKVPADQLRKGDIVLVEAGDIIPCDGEVIEGGASVDESAITGESAPVIRESGGDFASVTGGTRILSDWLVIECSVNPGETFLDRMIAMVEGAQRRKTPNEIALTILLIALTIVFLLATATLWPFSAWGGNAVSVTVLVALLVCLIPTTIGGLLSAIGVAGMSRMLGANVIATSGRAVEAAGDVDVLLLDKTGTITLGNRQASEFIPAQGVDEKTLADAAQLASLADETPEGRSIVILAKQRFNLRERDVQSLHATFVPFTAQSRMSGINIDNRMIRKGSVDAIRRHVEANGGHFPADVDQKVDQVARQGATPLVVVEGSRVLGVIALKDIVKGGIKERFAQLRKMGIKTVMITGDNRLTAAAIAAEAGVDDFLAEATPEAKLALIRQYQAEGRLVAMTGDGTNDAPALAQADVAVAMNSGTQAAKEAGNMVDLDSNPTKLIEVVHIGKQMLMTRGSLTTFSIANDVAKYFAIIPAAFAATYPQLNALNIMRLHSPDSAILSAVIFNALIIVFLIPLALKGVSYKPLTASAMLRRNLWIYGLGGLLVPFIGIKVIDLLLTVCGLV*
	688222	-	0.635172	TTG	-15	688237	TGA	686933	TTGAGCTATTTCAGCCAGATGGCGGGCTTAACGGTGCAAAACTTTCTTTCTGCCGCCAGCGGGATTGCGGTGATTTTTGCCCTCATCCGTGCGTTTACCCGCCAGAGCATGAGCACGCTCGGGAATGCCTGGGTCGATCTGCTACGCATCACGTTATGGGTGCTAGTCCCTGTGGCGTTGTTGATTGCACTGTTTTTTATTCAACAAGGTGCGCTGCAAAACTTTCTGCCTTATCAGGCTGTGAATACCGTTGAAGGAGCGCAACAGCTGTTACCCATGGGGCCTGTAGCTTCTCAGGAAGCGATCAAGATGCTCGGTACTAACGGCGGTGGCTTCTTTAATGCCAACTCGTCGCATCCGTTTGAAAACCCAACCGCACTGACCAACTTCGTGCAGATGCTGGCGATCTTCTTGATCCCAACGGCGCTGTGCTTTGCCTTTGGTGAAGTGACGGGCGATCGCCGCCAGGGGCGCATGTTGCTGTGGGCGATGTCAGTGATTTTTGTCATCTGCGTAGGCGTGGTGATGTGGGCAGAAGTTCAGGGTAATCCTCATCTGCTGGCACTGGGCACGGACAGCAGCATCAATATGGAAGGTAAAGAGAGCCGTTTCGGCGTGCTGGTCAGTAGCCTGTTTGCGGTCGTGACGACGGCGGCTTCCTGTGGCGCGGTGATTGCGATGCATGATTCGTTTACCGCTCTCGGTGGCATGGTGCCGATGTGGCTGATGCAAATTGGTGAAGTGGTGTTCGGCGGTGTCGGTTCTGGTCTTTACGGCATGATGCTGTTTGTCCTGCTGGCGGTGTTTATTGCCGGGCTGATGATTGGTCGTACACCGGAATATCTGGGTAAAAAAATCGACGTACGCGAGATGAAACTGACTGCACTGGCAATTCTGGTTACCCCGACGCTGGTGCTGATGGGCGCGGCGTTGGCGATGATGACCGACGCCGGACGTAGCGCCATGCTCAACCCTGGCCCGCATGGTTTTAGCGAAGTGCTGTACGCCGTGTCATCCGCCGCTAACAACAACGGCAGCGCCTTTGCCGGATTAAGCGCCAACTCTCCGTTCTGGAACTGTTTACTGGCGTTCTGCATGTTTGTCGGTCGCTTCGGGGTGATTATCCCGGTGATGGCAATTGCCGGTTCGCTGGTGAGTAAAAAGAGCCAAGCCGCCAGCTCCGGCACGCTGCCAACGCACGGCCCGCTGTTTGTTGGCCTGTTAATCGGCACCGTGTTGCTGGTTGGCGCACTGACCTTTATCCCTGCCCTGGCGCTTGGTCCGGTGGCGGAATATCTCTCCTGA	LSYFSQMAGLTVQNFLSAASGIAVIFALIRAFTRQSMSTLGNAWVDLLRITLWVLVPVALLIALFFIQQGALQNFLPYQAVNTVEGAQQLLPMGPVASQEAIKMLGTNGGGFFNANSSHPFENPTALTNFVQMLAIFLIPTALCFAFGEVTGDRRQGRMLLWAMSVIFVICVGVVMWAEVQGNPHLLALGTDSSINMEGKESRFGVLVSSLFAVVTTAASCGAVIAMHDSFTALGGMVPMWLMQIGEVVFGGVGSGLYGMMLFVLLAVFIAGLMIGRTPEYLGKKIDVREMKLTALAILVTPTLVLMGAALAMMTDAGRSAMLNPGPHGFSEVLYAVSSAANNNGSAFAGLSANSPFWNCLLAFCMFVGRFGVIIPVMAIAGSLVSKKSQAASSGTLPTHGPLFVGLLIGTVLLVGALTFIPALALGPVAEYLS*
	688681	-	5.08138	GTG	-14	688695	TGA	688606	GTGAGTGCAGGCGTGATAACCGGCGTATTGCTGGTGTTTTTATTACTGGGTTATCTGGTTTATGCCCTGATCAATGCGGAGGCGTTCTGA	VSAGVITGVLLVFLLLGYLVYALINAEAF*
	694936	-	0.952758	TTG	-14	694950	TAA	694918	TTGAAGAAACTAACATCTGAAAATACCAAATAA	LKKLTSENTK*
	701104	-	2.2231	ATG	-16	701120	TAA	699639	ATGAATAAACACGCATCACAGCCGCGCGCTATTTACTATGTCGTTGCGCTGCAAATCTGGGAATATTTTAGCTTTTACGGCATGCGTGCCCTGCTGATTCTCTATCTCACCAATCAACTAAAATACAACGATACTCACGCCTACGAGTTATTTAGCGCCTACTGTTCGCTGGTGTATGTCACGCCAATCCTCGGTGGCTTTTTGGCGGATAAAGTTCTCGGCAATCGCATGGCGGTGATGCTGGGGGCGTTGTTGATGGCGATCGGTCATGTGGTGCTGGGTGCCAGTGAGATCCATCCGTCATTCCTCTATCTGTCCCTGGCGATTATCGTCTGCGGCTATGGCCTGTTTAAATCTAACGTAAGCTGTCTGCTCGGCGAGCTGTATGAGCCAACCGATCCGCGTCGTGATGGCGGTTTCTCGCTGATGTATGCGGCGGGTAACGTGGGGTCTATTATCGCACCTATCGCCTGTGGTTACGCCCAGGAAGAGTACAGCTGGGCGATGGGCTTTGGCCTGGCGGCGGTTGGCATGATCGCGGGTCTGGTCATTTTCTTATGTGGCAATCGTCATTTCACTCATACCCGCGGCGTTAACAAAAAAGTACTGCGTGCGACAAACTTTCTCCTGCCGAACTGGGGATGGCTGCTGGTTCTGCTGGTGGCAACGCCTGCACTGATTACCGTACTGTTCTGGAAAGAGTGGTCGGTATACGCCTTAATTGTCGCGACTATTATTGGCCTGGGTGTACTGGCAAAAATTTATCGCAAAGCAGAAAACCAGAAACAGCGGAAGGAGCTGGGGCTGATTGTGACGCTCACCTTCTTCAGTATGTTGTTCTGGGCCTTCGCACAACAGGGCGGTAGCTCGATTAGCCTTTATATCGACCGCTTCGTTAACCGCGATATGTTTGGTTATACCGTTCCGACCGCGATGTTCCAGTCGATTAATGCCTTCGCAGTTATGCTGTGCGGTGTGTTCCTGGCGTGGGTGGTAAAAGAGAGTGTCGCGGGTAATCGTACCGTGCGCATCTGGGGGAAATTTGCTCTTGGCCTTGGCCTGATGAGCGCCGGATTCTGCATTCTGACCTTAAGCGCCCGCTGGTCCGCAATGTATGGTCACTCTTCTCTGCCACTGATGGTATTAGGCCTGGCGGTGATGGGCTTTGCGGAACTGTTTATCGACCCGGTTGCCATGTCGCAAATTACGCGCATTGAAATCCCCGGTGTGACCGGCGTATTAACCGGCATCTACATGCTGCTTTCTGGCGCGATCGCGAACTATCTGGCGGGCGTGATTGCCGATCAGACATCGCAGGCTTCGTTTGATGCTTCCGGGGCGATCAACTACTCCATCAATGCATATATTGAAGTATTTGATCAAATTACCTGGGGCGCACTGGCGTGTGTAGGAGTGGTACTAATGATTTGGCTGTATCAGGCGCTGAAATTCAGAAACCGCGCGCTGGCGCTGGAGTCATAA	MNKHASQPRAIYYVVALQIWEYFSFYGMRALLILYLTNQLKYNDTHAYELFSAYCSLVYVTPILGGFLADKVLGNRMAVMLGALLMAIGHVVLGASEIHPSFLYLSLAIIVCGYGLFKSNVSCLLGELYEPTDPRRDGGFSLMYAAGNVGSIIAPIACGYAQEEYSWAMGFGLAAVGMIAGLVIFLCGNRHFTHTRGVNKKVLRATNFLLPNWGWLLVLLVATPALITVLFWKEWSVYALIVATIIGLGVLAKIYRKAENQKQRKELGLIVTLTFFSMLFWAFAQQGGSSISLYIDRFVNRDMFGYTVPTAMFQSINAFAVMLCGVFLAWVVKESVAGNRTVRIWGKFALGLGLMSAGFCILTLSARWSAMYGHSSLPLMVLGLAVMGFAELFIDPVAMSQITRIEIPGVTGVLTGIYMLLSGAIANYLAGVIADQTSQASFDASGAINYSINAYIEVFDQITWGALACVGVVLMIWLYQALKFRNRALALES*
	711351	-	1.42914	ATG	-14	711365	TAA	710799	ATGTTTAAAGGACAAAAAACATTGACCGCTCTGGCCATATCTCTGCTATTCACTGCACCTGTTTATGCAGCTGATGAAGGATCCGGTGAAATTCACTTTAAAGGTGAAGTTATTGAAGCACCGTGTGAAATACATCAGGATGATATTGATAAAGAGGTTGAACTCGGTCAGGTGACCACCAGCCACATTAATCAGTCACATCACAGCGATGCCGTTGCTGTCGACCTGCGCTTAGTCAACTGTGATCTGGAAAACTCCAGCAACGGTTCCGGTGGCAAGATTTCTAAAGTTGCAGTCACCTTTGATAGCTCAGCGAAAACCACCGGCGCAGATCCGATTCTCAACAACACCAGCACGGGTGAAGCCACCGGCGTCGGCGTACGTTTAATGAATAAAGATCAAAGCAATATCGTTTTAGGCACCGCTACTCCAGATATCGACCTGGCTCCGACCTCCAGCGAACAAACGCTGAATTTCTTTGCCTGGATGGAACAAATTGATCAGGCTACACCTGTAACGCCAGGCGCAGTTACAGCGAATGCGACCTACGTGCTGGATTATAAATAA	MFKGQKTLTALAISLLFTAPVYAADEGSGEIHFKGEVIEAPCEIHQDDIDKEVELGQVTTSHINQSHHSDAVAVDLRLVNCDLENSSNGSGGKISKVAVTFDSSAKTTGADPILNNTSTGEATGVGVRLMNKDQSNIVLGTATPDIDLAPTSSEQTLNFFAWMEQIDQATPVTPGAVTANATYVLDYK*
	712008	-	0.635172	GTG	-16	712024	TAA	711755	GTGGCTATGGAGCTGGAAAACATCGCGCTGAACGACCCGTACTTTATCGAGAAGAAACTGTACCCGAACGTCGATTTCTACTCTGGTATCATCCTGAAAGCGATGGGTATTCCGTCTTCCATGTTCACCGTCATTTTCGCAATGGCACGTACCGTTGGCTGGATCGCCCACTGGAGCGAGATGCACAGTGACGGTATGAAGATTGCCCGTCCGCGTCAGCTGTATACAGGATATGAAAAACGCGACTTTAAAAGCGATATCAAGCGTTAA	VAMELENIALNDPYFIEKKLYPNVDFYSGIILKAMGIPSSMFTVIFAMARTVGWIAHWSEMHSDGMKIARPRQLYTGYEKRDFKSDIKR*
	712254	-	0.635172	TTG	-15	712269	TGA	712219	TTGCTTCACTGTGGGGACCTGCGCACGGTGGTGCTAACGAAGCAGCGCTGA	LLHCGDLRTVVLTKQR*
	712498	-	0.635172	ATG	-18	712516	TAA	711755	ATGTGTTACAAGTATTCCATTGGTCAGCCATTTGTTTACCCGCGCAACGATCTCTCCTACGCCGGTAACTTCCTGAATATGATGTTCTCTACGCCGTGCGAACCGTATGAAGTTAATCCGATTCTGGAACGTGCTATGGACCGTATTTTGATCCTGCACGCTGACCATGAACAGAACGCCTCCACCTCCACCGTGCGTACCGCTGGCTCTTCGGGTGCGAACCCGTTTGCCTGTATCGCAGCAGGTATTGCTTCACTGTGGGGACCTGCGCACGGTGGTGCTAACGAAGCAGCGCTGAAAATGCTGGAAGAAATCAGCTCCGTTAAACACATTCCGGAATTTGTTCGTCGTGCGAAAGATAAAAATGATTCTTTCCGCCTGATGGGCTTCGGTCACCGCGTGTACAAAAATTACGACCCGCGCGCCACCGTAATGCGTGAAACCTGCCATGAAGTGCTGAAAGAGCTGGGCACGAAGGATGACCTGCTGGAAGTGGCTATGGAGCTGGAAAACATCGCGCTGAACGACCCGTACTTTATCGAGAAGAAACTGTACCCGAACGTCGATTTCTACTCTGGTATCATCCTGAAAGCGATGGGTATTCCGTCTTCCATGTTCACCGTCATTTTCGCAATGGCACGTACCGTTGGCTGGATCGCCCACTGGAGCGAGATGCACAGTGACGGTATGAAGATTGCCCGTCCGCGTCAGCTGTATACAGGATATGAAAAACGCGACTTTAAAAGCGATATCAAGCGTTAA	MCYKYSIGQPFVYPRNDLSYAGNFLNMMFSTPCEPYEVNPILERAMDRILILHADHEQNASTSTVRTAGSSGANPFACIAAGIASLWGPAHGGANEAALKMLEEISSVKHIPEFVRRAKDKNDSFRLMGFGHRVYKNYDPRATVMRETCHEVLKELGTKDDLLEVAMELENIALNDPYFIEKKLYPNVDFYSGIILKAMGIPSSMFTVIFAMARTVGWIAHWSEMHSDGMKIARPRQLYTGYEKRDFKSDIKR*
	712498	-	0.635172	GTG	-16	712514	TAA	712449	GTGTTACAAGTATTCCATTGGTCAGCCATTTGTTTACCCGCGCAACGATCTCTCCTACGCCGGTAA	VLQVFHWSAICLPAQRSLLRR*
	712941	-	0.793965	ATG	-15	712956	TGA	712765	ATGTTATTGATATCCGTACTCTCGGTTCAAAAGGTGTGTTCACCTTTGACCCTGGCTTCACTTCAACCGCATCCTGCGAATCTAAAATTACTTTTATTGATGGTGATGAAGGTATTTTGCTGCACCGCGGTTTCCCGATCGATCAGCTGGCGACCGATTCTAACTACCTGGAAGTTTGTTACATCCTGCTGA	MLLISVLSVQKVCSPLTLASLQPHPANLKLLLLMVMKVFCCTAVSRSISWRPILTTWKFVTSC*
	713022	-	56.6891	ATG	-16	713038	TAA	711755	ATGGCTGATACAAAAGCAAAACTCACCCTCAACGGGGACACAGCTGTTGAACTGGATGTGCTGAAAGGCACGCTGGGTCAAGATGTTATTGATATCCGTACTCTCGGTTCAAAAGGTGTGTTCACCTTTGACCCTGGCTTCACTTCAACCGCATCCTGCGAATCTAAAATTACTTTTATTGATGGTGATGAAGGTATTTTGCTGCACCGCGGTTTCCCGATCGATCAGCTGGCGACCGATTCTAACTACCTGGAAGTTTGTTACATCCTGCTGAATGGTGAAAAACCGACTCAGGAACAGTATGACGAATTTAAAACTACGGTGACCCGTCATACCATGATCCACGAGCAGATTACCCGTCTGTTCCACGCTTTCCGTCGCGACTCACATCCAATGGCAGTCATGTGTGGTATTACCGGCGCGCTGGCGGCGTTCTATCACGACTCGCTGGATGTTAACAATCCTCGTCATCGTGAAATTGCCGCGTTCCGCCTGCTGTCGAAAATGCCGACCATGGCAGCGATGTGTTACAAGTATTCCATTGGTCAGCCATTTGTTTACCCGCGCAACGATCTCTCCTACGCCGGTAACTTCCTGAATATGATGTTCTCTACGCCGTGCGAACCGTATGAAGTTAATCCGATTCTGGAACGTGCTATGGACCGTATTTTGATCCTGCACGCTGACCATGAACAGAACGCCTCCACCTCCACCGTGCGTACCGCTGGCTCTTCGGGTGCGAACCCGTTTGCCTGTATCGCAGCAGGTATTGCTTCACTGTGGGGACCTGCGCACGGTGGTGCTAACGAAGCAGCGCTGAAAATGCTGGAAGAAATCAGCTCCGTTAAACACATTCCGGAATTTGTTCGTCGTGCGAAAGATAAAAATGATTCTTTCCGCCTGATGGGCTTCGGTCACCGCGTGTACAAAAATTACGACCCGCGCGCCACCGTAATGCGTGAAACCTGCCATGAAGTGCTGAAAGAGCTGGGCACGAAGGATGACCTGCTGGAAGTGGCTATGGAGCTGGAAAACATCGCGCTGAACGACCCGTACTTTATCGAGAAGAAACTGTACCCGAACGTCGATTTCTACTCTGGTATCATCCTGAAAGCGATGGGTATTCCGTCTTCCATGTTCACCGTCATTTTCGCAATGGCACGTACCGTTGGCTGGATCGCCCACTGGAGCGAGATGCACAGTGACGGTATGAAGATTGCCCGTCCGCGTCAGCTGTATACAGGATATGAAAAACGCGACTTTAAAAGCGATATCAAGCGTTAA	MADTKAKLTLNGDTAVELDVLKGTLGQDVIDIRTLGSKGVFTFDPGFTSTASCESKITFIDGDEGILLHRGFPIDQLATDSNYLEVCYILLNGEKPTQEQYDEFKTTVTRHTMIHEQITRLFHAFRRDSHPMAVMCGITGALAAFYHDSLDVNNPRHREIAAFRLLSKMPTMAAMCYKYSIGQPFVYPRNDLSYAGNFLNMMFSTPCEPYEVNPILERAMDRILILHADHEQNASTSTVRTAGSSGANPFACIAAGIASLWGPAHGGANEAALKMLEEISSVKHIPEFVRRAKDKNDSFRLMGFGHRVYKNYDPRATVMRETCHEVLKELGTKDDLLEVAMELENIALNDPYFIEKKLYPNVDFYSGIILKAMGIPSSMFTVIFAMARTVGWIAHWSEMHSDGMKIARPRQLYTGYEKRDFKSDIKR*
	713246	-	18.42	GTG	-14	713260	TAA	713228	GTGGTAGACAAGTTTAATAATTCGGATTGCTAA	VVDKFNNSDC*
	713291	-	10.4803	ATG	-16	713307	TAA	713302	ATGTAA	M*
	716703	-	1.42914	ATG	-15	716718	TAA	716608	ATGCGCAGAGAATACATTCATACAGCCCGTCGAGTTTTTCGCGCTGCTCTGGCATCTGTAAATGCTCGCGAGCTGGCGGATTTTGTCCATTATTCAACAGGTAAGGCTTAA	MRREYIHTARRVFRAALASVNARELADFVHYSTGKA*
	724522	-	2.2231	ATG	-14	724536	TAA	723814	ATGGGACACAAGCCCTTATACCGGCAGATTGCCGATCGCATTCGTGAACAAATTGCGCGTGGCGAGCTTAAACCTGGCGATGCGTTACCTACCGAATCTGCATTACAAACAGAGTTTGGCGTCAGCCGGGTTACGGTGCGTCAGGCTTTGCGCCAGCTAGTCGAGCAGCAGATCCTCGAAAGCATTCAGGGCAGCGGGACTTACGTCAAAGAAGAGCGGGTCAATTACGATATTTTTCAGTTAACCAGTTTTGATGAAAAACTGTCGGACCGTCACGTCGATACACACAGTGAAGTCCTGATATTTGAAGTGATTCCGGCTGACGATTTTCTTCAGCAACAGCTACAAATCACCGCGCAGGATCGTGTGTGGCATGTGAAGCGCGTGCGCTATCGCAAGCAAAAGCCAATGGCGCTGGAAGAAACCTGGATGCCGCTTGCGTTGTTCCCGGATCTCACCTGGCAGGTCATGGAAAATTCGAAATATCACTTTATTGAAGAAGTGAAGAAAATGGTTATCGAGCGTAGCGAACAGGAAATCATTCCTCTGATGCCAACCGAAGAGATGAGCCGTCTGCTTAATATCAGCCAGACAAAGCCGATTCTTGAAAAAGTATCGCGTGGATATTTAGTTGATGGTCGGGTGTTTGAATATAGCCGCAACGCTTTTAATACCGATGACTATAAATTTACCCTGATAGCGCAGCGAAAATCATCGCGATAA	MGHKPLYRQIADRIREQIARGELKPGDALPTESALQTEFGVSRVTVRQALRQLVEQQILESIQGSGTYVKEERVNYDIFQLTSFDEKLSDRHVDTHSEVLIFEVIPADDFLQQQLQITAQDRVWHVKRVRYRKQKPMALEETWMPLALFPDLTWQVMENSKYHFIEEVKKMVIERSEQEIIPLMPTEEMSRLLNISQTKPILEKVSRGYLVDGRVFEYSRNAFNTDDYKFTLIAQRKSSR*
	733651	-	0.635172	TTG	-14	733665	TGA	733546	TTGATGTTATTTCAGTCTGTATTTCGAGCATATCGTCGAGCCGCGCAGGTGCGTAATATTCCACCGTCATTTTACGTACCACAAAGGCAACGCGTTCAGCCATCAGCGCCTGCTGACTGA	LMLFQSVFRAYRRAAQVRNIPPSFYVPQRQRVQPSAPAD*
	736409	-	0.793965	ATG	-16	736425	TAG	736360	ATGCTACTCGTAATGCCTGCTTCATCATATCTCCCTTATCTGGACCGATGGCCCACGATAATTTAG	MLLVMPASSYLPYLDRWPTII*
	740820	-	0.635172	GTG	-15	740835	TGA	740785	GTGAACATTCAGCCTGAAGTGTCGGCATCAGAATTGTTTTTTCCGGACTGA	VNIQPEVSASELFFPD*
	740999	-	0.793965	ATG	-14	741013	TGA	740984	ATGATTTTTTCACCCAAACTATCAAGATGA	MIFSPKLSR*
	743215	-	4.605	ATG	-16	743231	TAA	742290	ATGGCGCACTCACACTCACACACGTCCTCACACCTGCCAGAAGATAATAATGCTCGTCGCTTGTTGTATGCTTTCGGCGTGACTGCCGGGTTTATGCTGGTAGAAGTCGTTGGTGGTTTTCTTTCTGGTTCTCTGGCATTGCTGGCCGATGCGGGTCATATGTTGACCGATACTGCCGCCCTGCTTTTCGCCCTACTCGCCGTGCAATTTTCACGTCGTCCTCCCACCATTCGCCACACTTTCGGTTGGCTAAGACTGACCACGCTCGCGGCGTTTGTGAATGCCATAGCCCTCGTGGTAATTACCATTTTGATTGTCTGGGAGGCGATAGAACGCTTCCGCACGCCGCGTCCGGTCGAGGGCGGCATGATGATGGCAATTGCCGTGGCTGGGTTGCTGGCAAATATACTTTCTTTCTGGTTACTTCATCACGGCAGCGAAGAGAAAAACCTCAACGTACGAGCAGCGGCACTGCATGTGCTCGGGGACCTGCTGGGTTCGGTTGGGGCTATTATTGCCGCGTTGATTATTATCTGGACTGGCTGGACACCTGCTGACCCCATTCTCTCGATACTGGTGTCGCTTCTGGTTCTGCGTAGCGCGTGGCGACTGTTGAAAGATAGCGTGAATGAATTACTTGAAGGTGCACCGGTATCGCTGGATATCGCTGAACTGAAGCGTCGTATGTGCCGGGAAATCCCGGAAGTCCGCAATGTGCACCATGTACATGTATGGATGGTAGGCGAGAAGCCGGTGATGACGCTGCATGTGCAGGTGATCCCGCCACACGATCACGATGCCTTGTTGGATCAGCTCCAACACTACCTGATGGATCACTATCAGATTGAGCACGCCACCATTCAGATGGAATATCAACCTTGTCATGGGCCAGACTGCCACCTGAATGAAGGGGTGTCTGGCCATTCACATCATCACCATTAA	MAHSHSHTSSHLPEDNNARRLLYAFGVTAGFMLVEVVGGFLSGSLALLADAGHMLTDTAALLFALLAVQFSRRPPTIRHTFGWLRLTTLAAFVNAIALVVITILIVWEAIERFRTPRPVEGGMMMAIAVAGLLANILSFWLLHHGSEEKNLNVRAAALHVLGDLLGSVGAIIAALIIIWTGWTPADPILSILVSLLVLRSAWRLLKDSVNELLEGAPVSLDIAELKRRMCREIPEVRNVHHVHVWMVGEKPVMTLHVQVIPPHDHDALLDQLQHYLMDHYQIEHATIQMEYQPCHGPDCHLNEGVSGHSHHHH*
	743708	-	2.3819	ATG	-17	743725	TAA	743345	ATGAAAATGACAAAACTGGCCACATTATTTCTGACTGCCACTCTAAGCCTTGCCAGCGGTGCCGCACTGGCTGCCGATAGCGGAGCGCAAACTAATAACGGCCAGGCAAACGCCGCAGCTGATGCGGGCCAGGTAGCCCCTGACGCCCGTGAAAATGTCGCGCCAAATAACGTCGACAATAACGGGGTAAATACCGGTTCTGGCGGCACAATGCTGCATTCGGATGGTTCTTCAATGAACAATGACGGAATGACCAAAGATGAAGAGCACAAGAACACCATGTGCAAAGATGGTCGCTGTCCGGATATCAATAAAAAGGTACAAACCGGTGATGGCATCAATAATGATGTCGATACCAAAACCGACGGTACCACGCAGTAA	MKMTKLATLFLTATLSLASGAALAADSGAQTNNGQANAAADAGQVAPDARENVAPNNVDNNGVNTGSGGTMLHSDGSSMNNDGMTKDEEHKNTMCKDGRCPDINKKVQTGDGINNDVDTKTDGTTQ*
	743710	-	2.3819	ATG	-15	743725	TAA	743345	ATGAAAATGACAAAACTGGCCACATTATTTCTGACTGCCACTCTAAGCCTTGCCAGCGGTGCCGCACTGGCTGCCGATAGCGGAGCGCAAACTAATAACGGCCAGGCAAACGCCGCAGCTGATGCGGGCCAGGTAGCCCCTGACGCCCGTGAAAATGTCGCGCCAAATAACGTCGACAATAACGGGGTAAATACCGGTTCTGGCGGCACAATGCTGCATTCGGATGGTTCTTCAATGAACAATGACGGAATGACCAAAGATGAAGAGCACAAGAACACCATGTGCAAAGATGGTCGCTGTCCGGATATCAATAAAAAGGTACAAACCGGTGATGGCATCAATAATGATGTCGATACCAAAACCGACGGTACCACGCAGTAA	MKMTKLATLFLTATLSLASGAALAADSGAQTNNGQANAAADAGQVAPDARENVAPNNVDNNGVNTGSGGTMLHSDGSSMNNDGMTKDEEHKNTMCKDGRCPDINKKVQTGDGINNDVDTKTDGTTQ*
	745346	-	1.42914	GTG	-15	745361	TAA	745251	GTGTATGAGTTCGACGAGAATTTCAAACCGCTGAAACGCTATTATCTGGGTAATGCTGACGAGATCGCAGCGAAAGCAGCGGCGGTTGCAAACCAGGGTAAAGCGAAGTAA	VYEFDENFKPLKRYYLGNADEIAAKAAAVANQGKAK*
	745406	-	38.7455	TTG	-14	745420	TGA	745409	TTGATAACATGA	LIT*
	745834	-	1.11155	TTG	-15	745849	TGA	745823	TTGACTTTGCTTACACTTCTGTGCTGA	LTLLTLLC*
	745988	-	252.322	ATG	-15	746003	TAA	745251	ATGGCTGTAACTAAGCTGGTTCTGGTTCGTCATGGCGAAAGTCAGTGGAACAAAGAAAACCGTTTCACCGGTTGGTACGACGTGGATCTGTCTGAGAAAGGCGTAAGCGAAGCAAAAGCAGCAGGTAAGCTGCTGAAAGAGGAAGGTTACAGCTTTGACTTTGCTTACACTTCTGTGCTGAAACGCGCTATCCATACCCTGTGGAATGTGCTGGACGAACTGGATCAGGCATGGCTGCCCGTTGAGAAATCCTGGAAACTGAACGAACGTCACTACGGTGCATTGCAGGGTCTGAACAAAGCGGAAACTGCTGAAAAGTATGGCGACGAGCAGGTGAAACAGTGGCGTCGTGGTTTTGCAGTGACTCCGCCGGAACTGACTAAAGATGATGAGCGTTATCCGGGTCACGATCCGCGTTACGCGAAACTGAGCGAGAAAGAACTGCCGCTGACGGAAAGCCTGGCGCTGACCATTGACCGCGTGATCCCTTACTGGAATGAAACTATTCTGCCGCGTATGAAGAGCGGTGAGCGCGTGATCATCGCTGCACACGGTAACTCTTTACGTGCGCTGGTGAAATATCTTGATAACATGAGCGAAGAAGAGATTCTTGAGCTTAATATCCCGACTGGCGTGCCGCTGGTGTATGAGTTCGACGAGAATTTCAAACCGCTGAAACGCTATTATCTGGGTAATGCTGACGAGATCGCAGCGAAAGCAGCGGCGGTTGCAAACCAGGGTAAAGCGAAGTAA	MAVTKLVLVRHGESQWNKENRFTGWYDVDLSEKGVSEAKAAGKLLKEEGYSFDFAYTSVLKRAIHTLWNVLDELDQAWLPVEKSWKLNERHYGALQGLNKAETAEKYGDEQVKQWRRGFAVTPPELTKDDERYPGHDPRYAKLSEKELPLTESLALTIDRVIPYWNETILPRMKSGERVIIAAHGNSLRALVKYLDNMSEEEILELNIPTGVPLVYEFDENFKPLKRYYLGNADEIAAKAAAVANQGKAK*
	746891	-	0.793965	TTG	-15	746906	TAG	746841	TTGAAGTTAATCAAACTACCCGCCTTGATAATCTCGCGCTCTTCAGCAGTCAGACTTTCCATATAG	LKLIKLPALIISRSSAVRLSI*
	747161	-	0.793965	ATG	-14	747175	TGA	747146	ATGATAACGACGAAATACAGCGCAATCTGA	MITTKYSAI*
	747898	-	1.74672	ATG	-15	747913	TGA	747908	ATGTGA	M*
	748334	-	182.294	GTG	-15	748349	TAA	747066	GTGAACACATTTTCAGTTTCCCGTCTGGCGCTGGCATTGGCTTTTGGCGTGACGCTGACCGCCTGTAGCTCAACCCCGCCCGATCAACGTCCTTCTGATCAAACCGCGCCTGGTACCTCTTCTCGCCCGATTCTGTCGGCAAAAGAAGCGCAGAATTTCGATGCTCAACACTATTTTGCATCCCTGACACCAGGTGCTGCAGCGTGGAATCCTTCCCCGATTACCCTGCCTGCGCAACCTGAATTTGTTGTCGGCCCGGCGGGCACTCAAGGTGTAACGCATACCACGATTCAGGCGGCGGTAGATGCGGCAATTATCAAGCGTACCAACAAGCGCCAGTATATTGCCGTGATGCCTGGTGAGTATCAGGGAACGGTATATGTCCCTGCCGCTCCGGGTGGAATTACTCTGTACGGTACAGGTGAAAAACCGATTGATGTGAAGATTGGGCTTTCCCTTGATGGTGGCATGAGCCCTGCCGACTGGCGTCACGACGTCAACCCGCGCGGCAAATATATGCCAGGTAAACCAGCGTGGTATATGTACGATAGCTGCCAGAGCAAACGCAGCGACAGTATCGGTGTTCTCTGCTCTGCGGTCTTCTGGTCACAAAACAATGGCCTGCAACTGCAAAATCTGACCATCGAAAACACGCTGGGCGATAGCGTAGATGCAGGTAACCATCCGGCGGTGGCACTGCGTACTGATGGTGACCAGGTACAGATTAACAACGTTAACATTCTCGGTCGTCAGAACACCTTCTTTGTCACCAACAGCGGTGTGCAGAACCGTCTGGAAACGAATCGTCAGCCGCGTACGCTGGTGACCAACAGCTACATTGAAGGGGATGTGGATATCGTTTCTGGTCGCGGCGCAGTGGTGTTCGATAACACCGAATTCCGCGTGGTGAACTCACGTACTCAGCAAGAAGCGTATGTGTTTGCACCGGCTACGCTGTCCAACATTTACTACGGTTTCCTCGCCGTAAACAGCCGTTTCAATGCTTTCGGTGATGGTGTGGCGCAACTGGGCCGCTCGCTGGATGTTGATGCCAATACCAACGGTCAGGTGGTGATCCGTGATAGCGCCATCAACGAAGGTTTTAACACGGCTAAACCGTGGGCCGATGCGGTGATCTCTAATCGTCCGTTTGCGGGTAATACCGGCAGCGTAGATGATAACGACGAAATACAGCGCAATCTGAATGACACTAACTACAACCGCATGTGGGAATACAATAACCGCGGCGTGGGTAGTAAAGTGGTTGCAGAGGCGAAGAAGTAA	VNTFSVSRLALALAFGVTLTACSSTPPDQRPSDQTAPGTSSRPILSAKEAQNFDAQHYFASLTPGAAAWNPSPITLPAQPEFVVGPAGTQGVTHTTIQAAVDAAIIKRTNKRQYIAVMPGEYQGTVYVPAAPGGITLYGTGEKPIDVKIGLSLDGGMSPADWRHDVNPRGKYMPGKPAWYMYDSCQSKRSDSIGVLCSAVFWSQNNGLQLQNLTIENTLGDSVDAGNHPAVALRTDGDQVQINNVNILGRQNTFFVTNSGVQNRLETNRQPRTLVTNSYIEGDVDIVSGRGAVVFDNTEFRVVNSRTQQEAYVFAPATLSNIYYGFLAVNSRFNAFGDGVAQLGRSLDVDANTNGQVVIRDSAINEGFNTAKPWADAVISNRPFAGNTGSVDDNDEIQRNLNDTNYNRMWEYNNRGVGSKVVAEAKK*
	753301	-	0.635172	ATG	-14	753315	TAA	753289	ATGTCGAGCAAAGCAAAACAGGCGTAA	MSSKAKQA*
	753652	-	6.19293	ATG	-14	753666	TAG	753607	ATGCTCCACTTGAAGACATCACCACAAAAGAAATTGCGGCAATGCTCAATGGATACATAG	MLHLKTSPQKKLRQCSMDT*
	753779	-	3.65224	GTG	-16	753795	TAA	753709	GTGATAATTCCGTTACGTTACATTCATGGCTTGATCGCTACGAAAAAATCCTGGCCAGCAGAGGAATCAAGCAGAAGACACTCATAA	VIIPLRYIHGLIATKKSWPAEESSRRHS*
	754184	-	0.952758	ATG	-15	754199	TGA	753981	ATGTACTTGACACTTCAGGAGTGGAACGCACGCCAGCGACGTCCAAGAAGCCTTGAAACAGTTCGTCGATGGGTTCGGGAATGCAGGATATTCCCACCTCCGGTTAAGGATGGAAGAGAGTATCTGTTCCACGAATCAGCGGTAAAGGTTGACTTAAATCGACCAGTAACAGGTGGCCTTTTGAAGAGGATCAGAAATGGGAAGAAGGCGAAGTCATGA	MYLTLQEWNARQRRPRSLETVRRWVRECRIFPPPVKDGREYLFHESAVKVDLNRPVTGGLLKRIRNGKKAKS*
	765965	-	1.58793	ATG	-17	765982	TGA	765923	ATGCAGATAACCAGAGCGGAGATAATCGCGGTGACTCTGCTCATACATCAATCTCTCTGA	MQITRAEIIAVTLLIHQSL*
	765997	-	5.87534	ATG	-16	766013	TGA	765996	ATGATTAACAGCCCATGA	MINSP*
	766343	-	1.42914	TTG	-15	766358	TGA	766239	TTGTTTTTGCATAGTGATCAGCCTCTCTCTGAGGGTGAAATAATCCCGTTCAGCGGTGTCTGCCAGTCGGGGGGAGGCTGCATTATCCACGCCGGAGGCGGTGGTGGCTTCACGCACTGA	LFLHSDQPLSEGEIIPFSGVCQSGGGCIIHAGGGGGFTH*
	766524	-	18.42	ATG	-14	766538	TAA	766503	ATGTTGTTAAAACAGAAACCCAGCAAACATTCGTAA	MLLKQKPSKHS*
	791289	-	1.90552	ATG	-14	791303	TAA	791295	ATGATATAA	MI*
	791888	-	10.004	ATG	-14	791902	TAA	791426	ATGAAACTCATCAGTAACGATCTGCGCGATGGCGATAAATTGCCGCATCGTCATGTCTTTAACGGCATGGGTTACGATGGCGATAATATTTCACCGCATCTGGCGTGGGATGATGTTCCTGCGGGAACGAAAAGTTTTGTTGTCACCTGCTACGACCCGGATGCGCCAACCGGCTCCGGCTGGTGGCACTGGGTAGTTGTTAACTTACCCGCTGATACCCGCGTATTACCGCAAGGGTTTGGCTCTGGTCTGGTAGCAATGCCAGACGGCGTTTTGCAGACGCGTACCGACTTTGGTAAAACCGGGTACGATGGCGCAGCACCGCCGAAAGGCGAAACTCATCGCTACATTTTTACCGTTCACGCGCTGGATATAGAACGTATTGATGTCGATGAAGGTGCCAGCGGCGCGATGGTCGGGTTTAACGTTCATTTCCACTCTCTGGCAAGCGCCTCGATTACTGCGATGTTTAGTTAA	MKLISNDLRDGDKLPHRHVFNGMGYDGDNISPHLAWDDVPAGTKSFVVTCYDPDAPTGSGWWHWVVVNLPADTRVLPQGFGSGLVAMPDGVLQTRTDFGKTGYDGAAPPKGETHRYIFTVHALDIERIDVDEGASGAMVGFNVHFHSLASASITAMFS*
	794078	-	0.793965	ATG	-16	794094	TGA	793846	ATGATCCGCGCGACCGCAATGGTGCGAATAAAATCAAAGGCATCGACATCATCGTTATCGGCAAGCGGCGTGCCTTTCACCTTCACCAGCATGTTGATTGGCACGCTTTCCGGCGGCGTCGGCAGGTTTGCCAGTTGCAGCAATAATCCGGCGCGATCTTTTACCGTTTCGCCTAAGCCCACAATGCCGCCAGAACAGACTTTGATCCCGGCATCGCGCACTTTTTCCAGCGTATCGAGGCGTTCCTGA	MIRATAMVRIKSKASTSSLSASGVPFTFTSMLIGTLSGGVGRFASCSNNPARSFTVSPKPTMPPEQTLIPASRTFSSVSRRS*
	794079	-	0.793965	ATG	-15	794094	TGA	793846	ATGATCCGCGCGACCGCAATGGTGCGAATAAAATCAAAGGCATCGACATCATCGTTATCGGCAAGCGGCGTGCCTTTCACCTTCACCAGCATGTTGATTGGCACGCTTTCCGGCGGCGTCGGCAGGTTTGCCAGTTGCAGCAATAATCCGGCGCGATCTTTTACCGTTTCGCCTAAGCCCACAATGCCGCCAGAACAGACTTTGATCCCGGCATCGCGCACTTTTTCCAGCGTATCGAGGCGTTCCTGA	MIRATAMVRIKSKASTSSLSASGVPFTFTSMLIGTLSGGVGRFASCSNNPARSFTVSPKPTMPPEQTLIPASRTFSSVSRRS*
	799890	-	0.952758	ATG	-14	799904	TGA	799842	ATGTTGGTAAAAAGGTCATTGATGCGGTCATCGTCGGGCCAAAAGTGGATGTCTCGGCGGTGA	MLVKRSLMRSSSGQKWMSRR*
	800625	-	1.11155	ATG	-15	800640	TAA	799732	ATGCGCAATCGTACGCTGGCTGATCTTGATCGTGTCGTTGCTCTCGGCGGAGGGCATGGACTGGGACGCGTTCTCTCATCACTTTCGTCTTTGGGTTCTCGTATAACGGGTATCGTCACCACCACCGATAATGGTGGCTCGACGGGGCGTATTCGCCGTTCAGAAGGCGGCATTGCCTGGGGCGATATGCGCAACTGCCTCAACCAGCTGATAACGGAACCGAGCGTCGCCTCCGCGATGTTTGAATACCGTTTTGGTGGCAATGGCGAACTTTCCGGTCATAATCTCGGAAACTTGATGTTAAAGGCGCTGGATCACCTTAGCGTGCGGCCTCTGGAAGCCATCAATTTAATTCGTAATCTGCTGAAAGTGGATACGCATTTGATTCCAATGTCAGAGCATCCTGTTGATCTGATGGCGATTGACGATCAGGGGCATGAAGTTTACGGCGAGGTCAATATCGACCAGTTAACTACGCCGATTCAAGAGTTATTGTTAACGCCTAATGTACCCGCAACGCGTGAGGCGGTTCACGCTATCAATGAAGCGGATCTCATCATTATTGGGCCTGGCAGTTTTTATACCAGCCTGATGCCAATTCTGCTGCTGAAGGAAATCGCCCAGGCATTACGCCGCACGCCAGCGCCGATGGTTTATATCGGCAATCTGGGGCGTGAGTTGAGTTTACCTGCGGCTAATTTGAAGCTGGAAAGCAAGCTGGCAATTATGGAGCAGTATGTTGGTAAAAAGGTCATTGATGCGGTCATCGTCGGGCCAAAAGTGGATGTCTCGGCGGTGAAAGAGCGGATTGTGATCCAGGAGGTACTGGAGGCCAGCGATATTCCGTATCGTCATGACCGCCAGTTGTTACATAACGCGCTGGAAAAGGCGTTACAGGCTTTAGGTTAA	MRNRTLADLDRVVALGGGHGLGRVLSSLSSLGSRITGIVTTTDNGGSTGRIRRSEGGIAWGDMRNCLNQLITEPSVASAMFEYRFGGNGELSGHNLGNLMLKALDHLSVRPLEAINLIRNLLKVDTHLIPMSEHPVDLMAIDDQGHEVYGEVNIDQLTTPIQELLLTPNVPATREAVHAINEADLIIIGPGSFYTSLMPILLLKEIAQALRRTPAPMVYIGNLGRELSLPAANLKLESKLAIMEQYVGKKVIDAVIVGPKVDVSAVKERIVIQEVLEASDIPYRHDRQLLHNALEKALQALG*
	800744	-	0.952758	GTG	-15	800759	TGA	800655	GTGCATCGTCCTTTAGAGGTAGAAGAAAATAGTTTGTATCCTCAATATTGGCAGGTTAATTGCTGTTTCCCCGCAATTTGCGCTACTGTAGCGCGGATAATCTGA	VHRPLEVEENSLYPQYWQVNCCFPAICATVARII*
	803782	-	0.793965	ATG	-15	803797	TGA	803789	ATGTACTGA	MY*
	808984	-	0.635172	ATG	-15	808999	TAA	808994	ATGTAA	M*
	810084	-	0.635172	ATG	-16	810100	TAA	808994	ATGTTTCATCGCTTATGGACGTTAATCCGCAAAGAGTTGCAGTCGTTGCTGCGCGAACCACAAACCCGCGCGATTCTGATTTTACCCGTGCTAATTCAGGTGATCCTGTTCCCGTTCGCCGCCACGCTGGAAGTGACTAACGCCACCATCGCCATCTACGATGAAGATAACGGCGAGCATTCGGTGGAACTTACTCAACGTTTTGCCCGCGCCAGCGCCTTTACACATGTGCTGCTGCTGAAAAGCCCACAGGAGATCCGCCCGACCATCGACACACAAAAGGCGTTACTCCTGGTGCGTTTCCCGGCTGACTTCTCGCGCAAACTGGATACCTTCCAGACCGCGCCGTTGCAGTTGATCCTCGACGGGCGTAACTCCAACAGTGCGCAAATTGCCGCCAACTACCTGCAACAGATCGTCAAAAATTATCAGCAGGAGCTGCTGGAAGGAAAACCGAAACCTAACAACAGCGAGCTGGTAGTACGCAACTGGTATAACCCGAATCTCGACTACAAATGGTTTGTGGTGCCGTCGCTGATCGCCATGATCACCACTATCGGCGTAATGATCGTCACTTCACTTTCCGTCGCCCGCGAACGTGAACAAGGTACGCTCGATCAGCTACTGGTTTCGCCGCTCACCACCTGGCAGATCTTCATCGGCAAAGCCGTACCGGCGTTAATTGTCGCCACCTTCCAGGCCACCATTGTGCTGGCGATTGGTATCTGGGCGTATCAAATCCCCTTCGCCGGATCGCTGGCGCTGTTCTACTTTACGATGGTGATTTACGGTTTATCGCTGGTGGGATTCGGTCTGTTGATTTCATCACTCTGCTCGACACAACAGCAGGCGTTTATCGGCGTGTTTGTCTTTATGATGCCCGCCATTCTCCTTTCCGGTTACGTTTCGCCGGTGGAAAACATGCCAGTTTGGCTGCAAAACCTGACGTGGATTAACCCTATTCGCCACTTTACGGACATTACCAAGCAGATTTATTTGAAGGATGCGAGTCTGGATATTGTGTGGAATAGTTTGTGGCCGCTACTGGTGATAACGGCCACGACAGGGTCAGCGGCGTACGCGATGTTTAGACGTAAGGTGATGTAA	MFHRLWTLIRKELQSLLREPQTRAILILPVLIQVILFPFAATLEVTNATIAIYDEDNGEHSVELTQRFARASAFTHVLLLKSPQEIRPTIDTQKALLLVRFPADFSRKLDTFQTAPLQLILDGRNSNSAQIAANYLQQIVKNYQQELLEGKPKPNNSELVVRNWYNPNLDYKWFVVPSLIAMITTIGVMIVTSLSVAREREQGTLDQLLVSPLTTWQIFIGKAVPALIVATFQATIVLAIGIWAYQIPFAGSLALFYFTMVIYGLSLVGFGLLISSLCSTQQQAFIGVFVFMMPAILLSGYVSPVENMPVWLQNLTWINPIRHFTDITKQIYLKDASLDIVWNSLWPLLVITATTGSAAYAMFRRKVM*
	810546	-	0.952758	GTG	-15	810561	TAA	810556	GTGTAA	V*
	811229	-	61.1353	ATG	-15	811244	TAG	810111	ATGAGTAACCCGATCCTGTCCTGGCGTCGCGTACGGGCGCTGTGCGTTAAAGAGACGCGGCAGATCGTTCGCGATCCGAGTAGCTGGCTGATTGCGGTAGTGATCCCGCTGCTACTGCTGTTTATTTTTGGTTACGGCATTAACCTCGACTCCAGCAAGCTGCGGGTCGGGATTTTACTGGAACAGCGTAGCGAAGCGGCGCTGGATTTCACCCACACCATGACCGGTTCGCCCTACATCGACGCCACCATCAGCGATAACCGTCAGGAACTGATCGCCAAAATGCAGGCGGGGAAAATTCGCGGTCTGGTGGTTATTCCGGTGGATTTTGCGGAACAGATGGAGCGCGCCAACGCCACCGCACCGATTCAGGTGATCACCGACGGCAGTGAGCCGAATACCGCTAACTTTGTGCAGGGGTATGTCGAAGGGATCTGGCAGATCTGGCAAATGCAGCGAGCGGAGGACAACGGGCAGACTTTTGAACCGCTTATTGATGTACAAACCCGCTACTGGTTTAACCCGGCGGCGATAAGCCAGCACTTTATTATCCCGGGTGCGGTGACCATCATCATGACGGTCATCGGCGCGATTCTCACCTCGCTGGTGGTGGCGCGAGAATGGGAACGCGGCACCATGGAGGCTCTGCTCTCTACGGAGATTACCCGCACGGAACTGCTGCTGTGTAAGCTGATCCCTTATTACTTTCTCGGGATGCTGGCGATGTTGCTGTGTATGCTGGTGTCAGTGTTTATTCTCGGCGTGCCGTATCGCGGGTCGCTGCTGATTCTGTTTTTTATCTCCAGCCTGTTTTTACTCAGTACCCTGGGGATGGGGCTGCTGATTTCCACGATAACCCGCAACCAGTTCAATGCCGCTCAGGTCGCTCTGAACGCGGCTTTTCTGCCGTCGATTATGCTTTCCGGCTTTATTTTTCAGATCGACAGTATGCCCGCGGTGATCCGCGCGGTGACGTACATTATTCCCGCTCGTTATTTCGTCAGCACCCTGCAAAGCCTGTTCCTCGCCGGGAATATTCCAGTGGTGCTGGTGGTAAACGTGCTGTTTTTGATCGCTTCGGCGGTGATGTTTATCGGCCTGACGTGGCTGAAAACCAAACGTCGGCTGGATTAG	MSNPILSWRRVRALCVKETRQIVRDPSSWLIAVVIPLLLLFIFGYGINLDSSKLRVGILLEQRSEAALDFTHTMTGSPYIDATISDNRQELIAKMQAGKIRGLVVIPVDFAEQMERANATAPIQVITDGSEPNTANFVQGYVEGIWQIWQMQRAEDNGQTFEPLIDVQTRYWFNPAAISQHFIIPGAVTIIMTVIGAILTSLVVAREWERGTMEALLSTEITRTELLLCKLIPYYFLGMLAMLLCMLVSVFILGVPYRGSLLILFFISSLFLLSTLGMGLLISTITRNQFNAAQVALNAAFLPSIMLSGFIFQIDSMPAVIRAVTYIIPARYFVSTLQSLFLAGNIPVVLVVNVLFLIASAVMFIGLTWLKTKRRLD*
	812959	-	1.11155	ATG	-14	812973	TAA	811237	ATGAATGATGCCGTTATCACGCTGAACGGCCTGGAAAAACGCTTTCCGGGCATGGACAAGCCCGCCGTCGCGCCGCTCGATTGTACCATTCACGCCGGTTATGTGACGGGGTTGGTGGGGCCGGACGGTGCAGGTAAAACCACGCTGATGCGGATGTTGGCGGGATTACTGAAACCCGACAGCGGCAGTGCCACGGTGATTGGCTTTGATCCGATCAAAAACGACGGCGCGCTGCACGCCGTGCTCGGTTATATGCCGCAGAAATTTGGTCTGTATGAAGATCTCACGGTGATGGAGAACCTCAATCTGTACGCGGATTTGCGCAGCGTCACCGGCGAGGCACGTAAGCAAACTTTTGCTCGCCTGCTGGAGTTTACGTCTCTTGGGCCGTTTACCAGACGCCTGGCGGGCAAGCTCTCCGGTGGGATGAAACAAAAACTCGGCCTGGCCTGTACCCTGGTGGGCGAACCGAAAGTGTTGCTGCTCGATGAACCCGGCGTCGGCGTTGACCCTATCTCACGGCGCGAACTGTGGCAGATGGTGCATGAGCTGGCGGGCGAAGGGATGTTAATCCTCTGGAGTACCTCGTATCTCGACGAAGCCGAGCAGTGCCGTGACGTGTTACTGATGAACGAAGGCGAGTTGCTGTATCAGGGAGAACCAAAAGCCCTGACACAAACCATGGCCGGACGCAGCTTTCTGATGACCAGTCCACACGAGGGCAACCGCAAACTGTTGCAACGCGCCTTGAAACTGCCGCAGGTCAGCGACGGCATGATTCAGGGGAAATCGGTACGTCTGATCCTCAAAAAAGAGGCCACACCAGACGATATTCGCCATGCCGACGGGATGCCGGAAATCAACATCAACGAAACTACGCCGCGTTTTGAAGATGCGTTTATTGATTTGCTGGGTGGTGCCGGAACCTCAGAATCGCCGCTGGGTGCAATATTGCATACGGTAGAAGGCACACCCGGCGAGACGGTGATCGAAGCGAAAGAACTGACCAAGAAATTTGGTGATTTTGCCGCCACCGATCACGTCAACTTTGCCGTTAAACGTGGGGAGATTTTTGGTTTGCTGGGGCCAAACGGCGCGGGTAAATCGACCACCTTTAAGATGATGTGCGGTTTGCTGGTGCCGACTTCCGGCCAGGCGCTGGTGCTGGGGATGGATCTGAAAGAGAGTTCCGGTAAAGCGCGCCAGCATCTCGGCTATATGGCGCAAAAATTTTCGCTCTACGGCAACCTGACGGTCGAACAGAATTTACGCTTTTTCTCTGGTGTGTATGGCTTACGCGGTCGGGCGCAGAACGAAAAAATCTCCCGTATGAGCGAGGCATTTGGCCTGAAAAGTATCGCCTCCCACGCGACCGATGAACTGCCATTAGGTTTTAAACAGCGGCTGGCGCTGGCCTGTTCGCTGATGCATGAACCGGACATTCTGTTTCTCGACGAACCAACGTCCGGCGTTGATCCCCTCACCCGCCGCGAATTTTGGCTGCATATCAACAGCATGGTAGAGAAAGGCGTCACGGTGATGGTCACCACTCACTTTATGGATGAAGCAGAATATTGCGACCGCATCGGCCTGGTGTACCGTGGGAAATTAATTGCCAGCGGCACGCCGGATGATTTGAAAGCGCAGTCGGCCAACGACGAGCAACCCGATCCCACCATGGAGCAAGCCTTTATTCAGTTGATCCACGACTGGGATAAGGAGCATAGCAATGAGTAA	MNDAVITLNGLEKRFPGMDKPAVAPLDCTIHAGYVTGLVGPDGAGKTTLMRMLAGLLKPDSGSATVIGFDPIKNDGALHAVLGYMPQKFGLYEDLTVMENLNLYADLRSVTGEARKQTFARLLEFTSLGPFTRRLAGKLSGGMKQKLGLACTLVGEPKVLLLDEPGVGVDPISRRELWQMVHELAGEGMLILWSTSYLDEAEQCRDVLLMNEGELLYQGEPKALTQTMAGRSFLMTSPHEGNRKLLQRALKLPQVSDGMIQGKSVRLILKKEATPDDIRHADGMPEININETTPRFEDAFIDLLGGAGTSESPLGAILHTVEGTPGETVIEAKELTKKFGDFAATDHVNFAVKRGEIFGLLGPNGAGKSTTFKMMCGLLVPTSGQALVLGMDLKESSGKARQHLGYMAQKFSLYGNLTVEQNLRFFSGVYGLRGRAQNEKISRMSEAFGLKSIASHATDELPLGFKQRLALACSLMHEPDILFLDEPTSGVDPLTRREFWLHINSMVEKGVTVMVTTHFMDEAEYCDRIGLVYRGKLIASGTPDDLKAQSANDEQPDPTMEQAFIQLIHDWDKEHSNE*
	813798	-	9.68638	TTG	-15	813813	TGA	813712	TTGGGGGGCGCGTTGAATCGCTGGCGGTGGACGAAGGTGATGCTATCAAAGCGGGCCAGGTGCTGGGCGAACTGGATCACAAGCCGTATGAGATTGCCCTGA	LGGALNRWRWTKVMLSKRARCWANWITSRMRLP*
	813946	-	19.8491	ATG	-15	813961	TGA	812966	ATGAAAAAACCTGTCGTGATCGGATTGGCGGTAGTGGTACTTGCCGCCGTGGTTGCCGGAGGCTACTGGTGGTATCAAAGCCGCCAGGATAACGGCCTGACGCTGTATGGCAACGTGGATATTCGTACGGTAAATCTTAGTTTCCGTGTTGGGGGGCGCGTTGAATCGCTGGCGGTGGACGAAGGTGATGCTATCAAAGCGGGCCAGGTGCTGGGCGAACTGGATCACAAGCCGTATGAGATTGCCCTGATGCAGGCGAAAGCGGGTGTTTCGGTGGCACAGGCGCAGTATGACCTGATGCTTGCCGGGTATCGCGATGAAGAAATCGCTCAGGCCGCCGCAGCGGTGAAACAGGCGCAAGCCGCCTATGACTATGCGCAGAACTTCTATAACCGCCAGCAAGGGTTGTGGAAAAGCCGCACTATTTCGGCAAATGACCTGGAAAATGCCCGCTCCTCGCGCGACCAGGCGCAGGCAACGCTGAAATCAGCACAGGATAAATTGCGTCAGTACCGTTCCGGTAACCGTGAACAGGACATCGCTCAGGCGAAAGCCAGCCTCGAACAGGCGCAGGCGCAACTGGCGCAGGCGGAGTTGAATTTACAGGACTCAACGTTGATAGCCCCGTCTGATGGCACGCTGTTAACGCGCGCGGTGGAGCCAGGCACGGTCCTCAATGAAGGTGGCACGGTGTTTACCGTTTCACTAACGCGTCCGGTGTGGGTGCGCGCTTATGTTGATGAACGTAATCTTGACCAGGCCCAGCCGGGGCGCAAAGTGCTGCTTTATACCGATGGTCGCCCGGACAAGCCGTATCACGGGCAGATTGGTTTCGTTTCGCCGACTGCTGAATTTACCCCGAAAACCGTCGAAACGCCGGATCTGCGTACCGACCTCGTCTATCGCCTGCGTATTGTGGTGACCGACGCCGATGATGCGTTACGCCAGGGAATGCCAGTGACGGTACAATTCGGTGACGAGGCAGGACATGAATGA	MKKPVVIGLAVVVLAAVVAGGYWWYQSRQDNGLTLYGNVDIRTVNLSFRVGGRVESLAVDEGDAIKAGQVLGELDHKPYEIALMQAKAGVSVAQAQYDLMLAGYRDEEIAQAAAAVKQAQAAYDYAQNFYNRQQGLWKSRTISANDLENARSSRDQAQATLKSAQDKLRQYRSGNREQDIAQAKASLEQAQAQLAQAELNLQDSTLIAPSDGTLLTRAVEPGTVLNEGGTVFTVSLTRPVWVRAYVDERNLDQAQPGRKVLLYTDGRPDKPYHGQIGFVSPTAEFTPKTVETPDLRTDLVYRLRIVVTDADDALRQGMPVTVQFGDEAGHE*
	814620	-	30.3295	ATG	-15	814635	TAG	813964	ATGAATAATCCTGCCATGACAATCAAGGGTGAACAGGCGAAAAAACAGCTGATTGCTGCCGCACTGGCGCAGTTTGGTGAATATGGAATGAACGCCACCACTCGCGAGATAGCCGCCCAGGCCGGGCAGAATATCGCTGCCATCACCTACTACTTCGGTTCGAAAGAAGATTTGTACCTCGCCTGCGCCCAGTGGATTGCCGATTTTATTGGCGAGCAGTTCCGTCCGCATGCCGAGGAAGCCGAACGCTTGTTCGCGCAACCACAGCCTGATCGGGCTGCCATCCGTGAACTGATCCTTCGCGCCTGCAGGAACATGATTAAGCTGCTCACCCAGGATGACACCGTCAACCTCAGCAAGTTTATCTCCCGTGAGCAGCTCTCTCCCACGGCAGCCTACCACCTGGTGCACGAACAGGTGATTAGTCCGCTACACAGCCACCTGACACGCCTGATTGCCGCCTGGACCGGCTGCGACGCCAATGACACCCGCATGATCCTTCATACCCATGCGTTGATTGGTGAGATTCTGGCGTTCCGTCTTGGCAAAGAAACAATTCTGTTACGTACCGGCTGGACCGCGTTCGATGAAGAAAAGACCGAACTGATCAACCAGACGGTGACCTGTCATATCGACCTGATTTTGCAAGGATTATCGCAAAGGAGTTTGTAG	MNNPAMTIKGEQAKKQLIAAALAQFGEYGMNATTREIAAQAGQNIAAITYYFGSKEDLYLACAQWIADFIGEQFRPHAEEAERLFAQPQPDRAAIRELILRACRNMIKLLTQDDTVNLSKFISREQLSPTAAYHLVHEQVISPLHSHLTRLIAAWTGCDANDTRMILHTHALIGEILAFRLGKETILLRTGWTAFDEEKTELINQTVTCHIDLILQGLSQRSL*
	814752	-	0.952758	GTG	-16	814768	TAG	814763	GTGTAG	V*
	816463	-	1.27034	TTG	-14	816477	TAA	816460	TTGGCTATAGAGAAGTAA	LAIEK*
	816895	-	3.65224	ATG	-14	816909	TAA	816460	ATGCAAGACACCATCATAAATTTCTACAGCACCAGCGATGACTACGGTGATTTTTCTAACTTTGCCGCCTGGCCCATCAAGGTTGACGGGAAAACCTGGCCCACCTCAGAACACTATTTTCAGGCACAAAAATTCCTTGATGAAAAATACCGCGAAGAGATCCGTCGGGTTTCTTCCCCTATGGTCGCCGCACGCATGGGGCGCGATCGTTCTAAGCCTCTGCGTAAAAACTGGGAGTCGGTCAAAGAACAGGTGATGCGAAAAGCACTTCGCGCTAAATTCGAACAGCATGCAGAACTGCGTGCGCTCTTGCTGGCAACCGCGCCCGCAAAACTGGTTGAGCATACGGAAAACGATGCTTACTGGGGAGACGGTGGTCATGGTAAGGGCAAGAATCGACTGGGCTACCTTTTAATGGAGTTGCGCGAACAATTGGCTATAGAGAAGTAA	MQDTIINFYSTSDDYGDFSNFAAWPIKVDGKTWPTSEHYFQAQKFLDEKYREEIRRVSSPMVAARMGRDRSKPLRKNWESVKEQVMRKALRAKFEQHAELRALLLATAPAKLVEHTENDAYWGDGGHGKGKNRLGYLLMELREQLAIEK*
	821903	-	12.7034	ATG	-14	821917	TAA	821657	ATGAAAACTATCAATACTGTTGTTGCTGCTATGGCTCTTTCAACTCTGTCATTTGGCGTGTTCGCGGCGGAACCGGTAACGGCATCCCAGGCACAGAACATGAATAAAATCGGCGTGGTTTCTGCCGATGGCGCATCCACCCTCGATGCCCTGGAAGCGAAACTGGCTGAGAAAGCCGCGGCAGCCGGTGCCAGTGGATACAGCATCACTTCCGCCACCAACAACAATAAATTAAGCGGTACTGCGGTAATTTATAAGTAA	MKTINTVVAAMALSTLSFGVFAAEPVTASQAQNMNKIGVVSADGASTLDALEAKLAEKAAAAGASGYSITSATNNNKLSGTAVIYK*
	822050	-	0.635172	ATG	-15	822065	TAG	822051	ATGGTTTATCAGTAG	MVYQ*
	822134	-	1.11155	TTG	-15	822149	TGA	822108	TTGTATTTTGCGTGGCATTCCGTGCCTTTAACGCTGCTGTGA	LYFAWHSVPLTLL*
	822432	-	13.815	ATG	-16	822448	TAA	822182	ATGGCATCCGGTTGGGCTAACGATGACGCCGTCAACGAACAGATCAACAGTACAATTGAAGATGCGATTGCCCGCGCTCGGGGTGAAATTCCGCGCGGCGAAAGCCTGGATGAATGTGAAGAGTGCGGTGCCCCCATCCCGCAGGCCCGTCGGGAAGCCATTCCTGGCGTGCGCTTATGTATTCATTGTCAGCAGGAGAAAGATTTACAAAAACCAGCTTATACAGGATATAATCGCAGAGGTTCGAAAGACAGCCAGTTACGTTAA	MASGWANDDAVNEQINSTIEDAIARARGEIPRGESLDECEECGAPIPQARREAIPGVRLCIHCQQEKDLQKPAYTGYNRRGSKDSQLR*
	823178	-	1.11155	ATG	-18	823196	TGA	822522	ATGTACCACATTCCCGGCGTGTTATCGCCACAGGACGTCGCTCGTTTTCGCGAACAACTGGAACAAGCCGAATGGGTGGATGGACGCGTCACCACCGGCGCACAAGGTGCGCAAGTTAAGAACAATCAACAGGTCGACACCCGCAGCACGTTATACGCCGCCCTGCAAAATGAGGTGCTGAACGCGGTTAACCAACATGCTTTATTCTTTGCCGCGGCCTTGCCGCGTACCCTTTCCACGCCGCTGTTTAATCGCTATCAGAACAATGAAACCTATGGTTTCCATGTGGATGGCGCAGTACGCAGCCATCCACAAAACGGCTGGATGCGTACTGACCTTTCTGCCACGCTGTTTTTAAGCGATCCACAAAGCTACGACGGCGGCGAACTGGTCGTTAATGACACCTTCGGACAACATCGGGTAAAACTCCCGGCAGGCGATCTCGTGTTGTATCCCTCCAGCAGCCTGCATTGCGTGACACCCGTAACCCGCGGCGTACGAGTGGCATCATTTATGTGGATCCAGTCGATGATCCGCGATGATAAAAAGCGCGCCATGCTGTTTGAACTAGACAACAATATTCAGTCGCTGAAAAGCCGCTACGGCGAAAGTGAAGAGATCCTGTCGCTGCTTAATCTTTATCATAATCTGCTGCGGGAATGGTCGGAGATCTGA	MYHIPGVLSPQDVARFREQLEQAEWVDGRVTTGAQGAQVKNNQQVDTRSTLYAALQNEVLNAVNQHALFFAAALPRTLSTPLFNRYQNNETYGFHVDGAVRSHPQNGWMRTDLSATLFLSDPQSYDGGELVVNDTFGQHRVKLPAGDLVLYPSSSLHCVTPVTRGVRVASFMWIQSMIRDDKKRAMLFELDNNIQSLKSRYGESEEILSLLNLYHNLLREWSEI*
	824403	-	0.952758	ATG	-15	824418	TGA	824413	ATGTGA	M*
	824404	-	0.952758	ATG	-14	824418	TGA	824413	ATGTGA	M*
	826033	-	0.793965	ATG	-15	826048	TAA	825788	ATGAAAAAGTGCCTCACACTACTGATTGCCACCGTCCTGAGCGGAATCTCTCTCACGGCTTATGCCGCGCAACCGATGAGTAACCTGGACAGCGGTCAGCTACGGCCCGCCGGTACCGTTTCGGCAACTGGCGCATCAAACCTAAGCGATCTGGAGGATAAACTGGCAGAAAAAGCGCGCGAACAAGGCGCGAAAGGTTATGTCATTAATTCCGCAGGCGGAAATGACCAGATGTTCGGTACTGCAACCATCTACAAATAA	MKKCLTLLIATVLSGISLTAYAAQPMSNLDSGQLRPAGTVSATGASNLSDLEDKLAEKAREQGAKGYVINSAGGNDQMFGTATIYK*
	827061	-	2.54069	ATG	-16	827077	TAA	827072	ATGTAA	M*
	829458	-	0.635172	ATG	-14	829472	TAA	827247	ATGCGGTGGATCCTGTTCATCCTCTTCTGCCTGCTGGGCGCACCTGCCCACGCGGTATCCATACCCGGCGTTACAACCACAACGACAACGGACTCAACGACTGAACCGGCCCCGGAACCGGATATCGAACAAAAAAAAGCGGCCTATGGCGCACTGGCGGATGTGCTGGATAATGACACCTCGCGTAAAGAGTTGATCGACCAGTTGCGCACCGTTGCCGCTACGCCCCCTGCTGAACCGGTACCAAAAATAGTGCCGCCGACGCTGGTCGAAGAGCAAACCGTGCTGCAAAAGGTCACCGAAGTCAGCCGCCATTATGGTGAAGCCCTTTCCGCCCGCTTCGGGCAACTTTATCGCAATATCACCGGCTCCCCGCATAAGCCGTTTAATCCACAAACCTTCAGCAATGCGCTGACCCATTTTTCAATGTTAGCGGTATTAGTGTTTGGTTTTTACTGGCTGATTCGCCTGTGCGCACTGCCGCTGTATCGCAAAATGGGTCAGTGGGCGCGGCAAAAAAATCGTGAGCGCAGCAACTGGTTGCAGCTTCCGGCGATGATTATCGGGGCGTTTATTATCGACCTGCTGTTACTGGCCCTGACATTATTTGTCGGCCAGGTATTAAGCGACAACCTGAATGCAGGCAGTCGCACCATCGCTTTCCAACAAAGTTTGTTTCTCAACGCCTTTGCCCTCATTGAATTTTTCAAAGCCGTACTACGCCTGATTTTTTGCCCAAACGTGGCGGAGCTGCGCCCGTTCACGATTCAGGACGAGAGCGCCCGTTACTGGAGTCGTCGCCTGAGCTGGTTAAGCAGTTTGATAGGTTATGGCCTGATTGTGGCCGTGCCGATTATCTCTAATCAGGTGAATGTACAGATAGGTGCGCTGGCGAACGTCATCATTATGCTGTGCATGACCGTCTGGGCGTTGTACCTGATCTTTCGTAATAAAAAAGAGATTACCCAGCATTTGCTCAACTTCGCGGAGCATTCGCTGGCCTTTTTCAGCCTGTTTATCCGCGCCTTTGCGCTGGTGTGGCACTGGCTGGCAAGCGCCTATTTTATCGTGCTGTTTTTCTTTTCGTTGTTCGATCCGGGCAACAGCCTGAAATTTATGATGGGTGCAACGGTGCGCAGCCTGGCGATTATTGGTATCGCAGCGTTTGTTTCCGGTATGTTTTCCCGCTGGCTGGCGAAAACCATCACTCTCTCGCCACATACTCAGCGTAACTATCCGGAGCTGCAAAAACGGTTGAATGGCTGGCTGTCGGCGGCGCTGAAAACGGCGCGTATTCTGACAGTCTGCGTGGCGGTAATGTTGCTGTTGAGCGCATGGGGATTGTTCGATTTCTGGAACTGGCTGCAAAACGGCGCGGGGCAGAAAACCGTAGATATCCTGATCCGTATCGCACTCATTCTTTTCTTCTCGGCGGTTGGCTGGACGGTGCTCGCCAGTTTGATCGAAAACCGGCTGGCTTCGGATATTCATGGCCGCCCGCTACCCAGCGCCCGCACGCGTACCCTGCTTACGCTGTTTCGTAACGCGCTGGCGGTGATTATCAGTACCATCACCATCATGATTGTGTTGTCGGAAATCGGCGTCAATATCGCGCCATTGCTGGCAGGTGCCGGGGCATTAGGTCTGGCTATCTCGTTTGGTTCGCAAACGCTGGTGAAAGATATTATCACCGGGGTATTTATTCAGTTTGAAAACGGCATGAACACTGGAGATTTGGTGACTATCGGGCCGTTGACCGGCACAGTGGAACGGATGTCGATTCGCTCCGTGGGCGTACGACAGGATACCGGGGCGTATCACATCATTCCGTGGTCTTCGATAACCACCTTTGCTAACTTTGTCCGCGGCATTGGTTCGGTGGTGGCAAATTATGATGTTGATCGCCATGAAGATGCTGATAAAGCCAATCAGGCACTGAAAGATGCGGTAGCGGAATTAATGGAAAACGAAGAAATTCGCGGGCTGATTATTGGTGAACCGAATTTTGCCGGGATTGTCGGCTTAAGCAATACCGCGTTTACACTGCGTGTTTCGTTCACCACGCTGCCACTCAAACAGTGGACGGTACGCTTTGCCCTCGACAGCCAGGTGAAAAAACATTTCGACCTGGCGGGCGTTCGCGCGCCAGTGCAGACTTATCAGGTGCTGCCTGCTCCGGGCGCGACCCCGGCTGAACCGTTACCGCCGGGGGAACCAACGCTTTAA	MRWILFILFCLLGAPAHAVSIPGVTTTTTTDSTTEPAPEPDIEQKKAAYGALADVLDNDTSRKELIDQLRTVAATPPAEPVPKIVPPTLVEEQTVLQKVTEVSRHYGEALSARFGQLYRNITGSPHKPFNPQTFSNALTHFSMLAVLVFGFYWLIRLCALPLYRKMGQWARQKNRERSNWLQLPAMIIGAFIIDLLLLALTLFVGQVLSDNLNAGSRTIAFQQSLFLNAFALIEFFKAVLRLIFCPNVAELRPFTIQDESARYWSRRLSWLSSLIGYGLIVAVPIISNQVNVQIGALANVIIMLCMTVWALYLIFRNKKEITQHLLNFAEHSLAFFSLFIRAFALVWHWLASAYFIVLFFFSLFDPGNSLKFMMGATVRSLAIIGIAAFVSGMFSRWLAKTITLSPHTQRNYPELQKRLNGWLSAALKTARILTVCVAVMLLLSAWGLFDFWNWLQNGAGQKTVDILIRIALILFFSAVGWTVLASLIENRLASDIHGRPLPSARTRTLLTLFRNALAVIISTITIMIVLSEIGVNIAPLLAGAGALGLAISFGSQTLVKDIITGVFIQFENGMNTGDLVTIGPLTGTVERMSIRSVGVRQDTGAYHIIPWSSITTFANFVRGIGSVVANYDVDRHEDADKANQALKDAVAELMENEEIRGLIIGEPNFAGIVGLSNTAFTLRVSFTTLPLKQWTVRFALDSQVKKHFDLAGVRAPVQTYQVLPAPGATPAEPLPPGEPTL*
	830448	-	5.71655	ATG	-18	830466	TGA	830452	ATGAAAATCCTGTGA	MKIL*
	831097	-	9.52758	ATG	-14	831111	TGA	830452	ATGCAGTTTGACTGGAGTGCCATCTGGCCTGCCATTCCGCTTCTGATTGAAGGTGCCAAAATGACCCTGTGGATTTCGGTCCTCGGTCTGGCAGGCGGTCTGGTAATCGGATTGCTGGCAGGTTTTGCACGCACCTTCGGAGGTTGGATAGCCAACCACGTCGCGCTGGTCTTTATTGAAGTGATCCGCGGCACACCTATCGTCGTCCAGGTGATGTTTATTTATTTCGCCCTGCCGATGGCGTTTAACGACTTACGCATCGACCCATTTACTGCGGCGGTGGTCACCATCATGATCAACTCCGGCGCGTATATTGCGGAAATCACGCGTGGTGCGGTGCTGTCTATCCACAAAGGTTTTCGTGAAGCAGGACTGGCGCTCGGTCTTTCACGTTGGGAAACCATTCGCTACGTCATTTTACCGCTGGCACTGCGTCGTATGCTGCCGCCGCTGGGTAACCAGTGGATCATCAGCATTAAAGACACCTCGCTGTTTATTGTGATCGGCGTGGCGGAACTGACCCGTCAGGGGCAAGAAATTATTGCCGGTAACTTCCGCGCCCTTGAGATCTGGAGCGCCGTGGCGGTGTTCTATCTGATTATTACCCTGGTGCTGAGCTTTATTCTGCGTCGTCTGGAAAGAAGGATGAAAATCCTGTGA	MQFDWSAIWPAIPLLIEGAKMTLWISVLGLAGGLVIGLLAGFARTFGGWIANHVALVFIEVIRGTPIVVQVMFIYFALPMAFNDLRIDPFTAAVVTIMINSGAYIAEITRGAVLSIHKGFREAGLALGLSRWETIRYVILPLALRRMLPPLGNQWIISIKDTSLFIVIGVAELTRQGQEIIAGNFRALEIWSAVAVFYLIITLVLSFILRRLERRMKIL*
	831987	-	11.2743	ATG	-14	832001	TGA	831993	ATGCTATGA	ML*
	832004	-	8.73362	GTG	-15	832019	TGA	831993	GTGGATAGAAAAAAGGAAATGCTATGA	VDRKKEML*
	832889	-	58.1183	ATG	-14	832903	TAA	832400	ATGAGTACCGCTAAATTAGTTAAATCAAAAGCGACCAATCTGCTTTATACCCGCAACGATGTCTCCGACAGCGAGAAAAAAGCAACAGTAGAGTTGCTGAATCGCCAGGTTATCCAGTTTATTGATCTTTCTTTGATTACCAAACAAGCGCACTGGAACATGCGCGGCGCTAACTTCATTGCCGTACATGAAATGCTGGATGGCTTCCGCACCGCACTGATCGATCATCTGGATACCATGGCAGAACGTGCAGTGCAGCTGGGCGGTGTAGCTCTGGGGACCACTCAAGTTATCAACAGCAAAACCCCGCTGAAAAGTTACCCGCTGGACATCCACAACGTTCAGGATCACCTGAAAGAACTGGCTGACCGTTACGCAATCGTCGCTAATGACGTACGCAAAGCGATTGGCGAAGCGAAAGATGACGACACCGCAGATATCCTGACCGCCGCGTCTCGCGACCTGGATAAATTCCTGTGGTTTATCGAGTCTAACATCGAATAA	MSTAKLVKSKATNLLYTRNDVSDSEKKATVELLNRQVIQFIDLSLITKQAHWNMRGANFIAVHEMLDGFRTALIDHLDTMAERAVQLGGVALGTTQVINSKTPLKSYPLDIHNVQDHLKELADRYAIVANDVRKAIGEAKDDDTADILTAASRDLDKFLWFIESNIE*
	834073	-	15.0853	ATG	-16	834089	TAA	833202	ATGCCTGGTTCATTACGTAAAATGCCGGTCTGGTTACCAATAGTCATATTGCTCGTTGCCATGGCGTCTATTCAGGGTGGAGCCTCGTTAGCTAAGTCACTTTTTCCTCTGGTGGGCGCACCGGGTGTCACTGCGCTGCGTCTGGCATTAGGAACGCTGATCCTCATCGCGTTCTTTAAGCCATGGCGACTGCGCTTTGCCAAAGAGCAACGGTTACCGCTGTTGTTTTACGGCGTTTCGCTGGGTGGGATGAATTATCTTTTTTATCTTTCTATTCAGACAGTACCGCTGGGTATTGCGGTGGCGCTGGAGTTCACCGGACCACTGGCGGTGGCGCTGTTCTCTTCTCGTCGCCCGGTAGATTTCGTCTGGGTTGTGCTGGCGGTTCTTGGTCTGTGGTTCCTGCTACCGCTGGGGCAAGACGTTTCCCATGTCGATTTAACCGGCTGTGCGCTGGCACTGGGGGCCGGGGCTTGTTGGGCTATTTACATTTTAAGTGGGCAACGCGCAGGAGCGGAACATGGCCCTGCGACGGTGGCAATTGGTTCGTTGATTGCAGCGTTAATTTTCGTGCCAATTGGAGCGCTTCAGGCTGGTGAAGCACTCTGGCACTGGTCGGTTATTCCATTGGGTCTGGCTGTCGCTATTCTCTCGACCGCTCTGCCTTATTCGCTGGAAATGATTGCCCTCACCCGTTTGCCAACACGGACATTTGGTACGCTGATGAGCATGGAACCGGCGCTGGCTGCCGTTTCCGGGATGATTTTCCTCGGAGAAACACTGACACCCATACAGCTACTGGCGCTCGGCGCTATCATCGCCGCTTCAATGGGGTCTACGCTGACAGTACGCAAAGAGAGCAAAATAAAAGAATTAGACATTAATTAA	MPGSLRKMPVWLPIVILLVAMASIQGGASLAKSLFPLVGAPGVTALRLALGTLILIAFFKPWRLRFAKEQRLPLLFYGVSLGGMNYLFYLSIQTVPLGIAVALEFTGPLAVALFSSRRPVDFVWVVLAVLGLWFLLPLGQDVSHVDLTGCALALGAGACWAIYILSGQRAGAEHGPATVAIGSLIAALIFVPIGALQAGEALWHWSVIPLGLAVAILSTALPYSLEMIALTRLPTRTFGTLMSMEPALAAVSGMIFLGETLTPIQLLALGAIIAASMGSTLTVRKESKIKELDIN*
	834326	-	3.49345	ATG	-17	834343	TAA	834338	ATGTAA	M*
	835275	-	0.635172	GTG	-15	835290	TAA	835006	GTGCAATACCTTGCCCATGATGATAAATATCAGCAAAATTTCCAGGTGCCTTTTATGGTCATTTCCAGCGACGATAAAGCGCATCGTGTGATTAAAGCCCGCCGCTCAGCCAATGACTTCTTAGGCTTTTTCTCCCAGTGGACGGGGATTAAAGCGAAGGAAATTAACATCAAATACCCGTTTATATCTGAGAAGAAAGCCGGGCCGATATACATCACCAACTTCCAGTTACAGAAGGTGGATTACAACCATCTCGGAACCGATATTTTCGACCCGAAACCTTAA	VQYLAHDDKYQQNFQVPFMVISSDDKAHRVIKARRSANDFLGFFSQWTGIKAKEINIKYPFISEKKAGPIYITNFQLQKVDYNHLGTDIFDPKP*
	836574	-	3.01707	ATG	-15	836589	TAA	835006	ATGAATTTAACCCTCAAAGAATCGCTTGTTACCCGTAGCCGGGTATTTAGCCCGTGGACTGCGTTCTACTTTTTACAGTCGCTATTAATTAACCTCGGCTTAGGTTACCCCTTCAGTTTGCTCTACACCGCTGCGTTTACGGCTATTTTGCTTTTGCTATGGCGAACATTGCCTCGCGTACAAAAAGTTCTGGTCGGTGTCAGTTCGCTGGTGGCGGCTTGTTATTTCCCTTTTGCTCAGGCCTACGGCGCGCCTAATTTCAATACATTGCTGGCATTGCACTCCACCAATATGGAAGAGTCGACCGAAATCCTGACGATTTTTCCGTGGTACAGCTACCTGGTCGGCTTATTTATTTTTGCGCTCGGCGTAATAGCAATCAGGCGAAAAAAAGAGAATGAAAAAGCGCGCTGGAATACCTTCGACAGCCTGTGTCTGGTATTCAGTGTGGCGACATTTTTTGTTGCTCCCGTGCAAAACCTGGCCTGGGGTGGCGTATTTAAACTGAAAGATACTGGCTATCCGGTATTTCGTTTTGCTAAGGATGTCATCGTCAATAATAACGAGGTGATTGAAGAGCAAGAACGGATGGCAAAACTTTCCGGAATGAAAGATACCTGGACGGTCACTGCCGTTAAGCCGAAGTATCAGACCTATGTGGTGGTGATCGGTGAAAGCGCGCGTCGCGATGCCCTCGGTGCCTTTGGCGGTCACTGGGACAATACCCCGTTTGCCAGCAGCGTTAACGGTTTGATATTTGCTGACTACATTGCCGCCAGTGGCTCCACGCAGAAATCGCTTGGCTTAACGCTCAATCGCGTTGTCGATGGCAAACCACAGTTTCAGGATAACTTTGTCACCCTGGCAAATCGCGCGGGCTTCCAGACCTGGTGGTTTTCCAACCAGGGTCAAATCGGCGAATACGATACCGCTATCGCCAGCATCGCCAAACGAGCAGATGAAGTGTACTTCCTGAAAGAAGGTAATTTTGAAGCAGATAAAAACACCAAAGACGAAGCGTTACTGGATATGACCGCTCAAGTGCTGGCGCAAGAGCACTCGCAACCGCAGCTGATTGTTCTACATCTGATGGGCTCACATCCGCAGGCCTGCGACAGGACACAAGGAAAATACGAAACCTTTGTGCAATCGAAAGAAACGTCGTGCTATCTCTATACCATGACGCAAACGGACGATTTACTGCGCAAGCTGTACGATCAGTTACGCAACAGCGGCAGCAGCTTCTCGCTGGTTTACTTTTCTGACCACGGTCTGGCCTTTAAAGAGCGCGGTAAAGACGTGCAATACCTTGCCCATGATGATAAATATCAGCAAAATTTCCAGGTGCCTTTTATGGTCATTTCCAGCGACGATAAAGCGCATCGTGTGATTAAAGCCCGCCGCTCAGCCAATGACTTCTTAGGCTTTTTCTCCCAGTGGACGGGGATTAAAGCGAAGGAAATTAACATCAAATACCCGTTTATATCTGAGAAGAAAGCCGGGCCGATATACATCACCAACTTCCAGTTACAGAAGGTGGATTACAACCATCTCGGAACCGATATTTTCGACCCGAAACCTTAA	MNLTLKESLVTRSRVFSPWTAFYFLQSLLINLGLGYPFSLLYTAAFTAILLLLWRTLPRVQKVLVGVSSLVAACYFPFAQAYGAPNFNTLLALHSTNMEESTEILTIFPWYSYLVGLFIFALGVIAIRRKKENEKARWNTFDSLCLVFSVATFFVAPVQNLAWGGVFKLKDTGYPVFRFAKDVIVNNNEVIEEQERMAKLSGMKDTWTVTAVKPKYQTYVVVIGESARRDALGAFGGHWDNTPFASSVNGLIFADYIAASGSTQKSLGLTLNRVVDGKPQFQDNFVTLANRAGFQTWWFSNQGQIGEYDTAIASIAKRADEVYFLKEGNFEADKNTKDEALLDMTAQVLAQEHSQPQLIVLHLMGSHPQACDRTQGKYETFVQSKETSCYLYTMTQTDDLLRKLYDQLRNSGSSFSLVYFSDHGLAFKERGKDVQYLAHDDKYQQNFQVPFMVISSDDKAHRVIKARRSANDFLGFFSQWTGIKAKEINIKYPFISEKKAGPIYITNFQLQKVDYNHLGTDIFDPKP*
	836946	-	496.228	GTG	-16	836962	TAG	836861	GTGTTTAGTCATTCTCCCTTTAAAGTACGGTTAATGCTGCTCTCTATGTTGTGCGATATGGTCAACAACAAACCGCAGCAAGATAAACCTTCCGATAAATAG	VFSHSPFKVRLMLLSMLCDMVNNKPQQDKPSDK*
	838454	-	1.27034	ATG	-15	838469	TAA	838419	ATGACTCACGTTACCCAACACGCCTTGCAACGCTGGAAGCTGGGTCAGTAA	MTHVTQHALQRWKLGQ*
	838667	-	0.793965	ATG	-15	838682	TAG	838641	ATGGAAACGCCACCAGATGCGGCGATCGTTCGCCATACGTAG	METPPDAAIVRHT*
	839108	-	0.635172	GTG	-15	839123	TAA	839118	GTGTAA	V*
	839297	-	2.2231	TTG	-15	839312	TAA	839118	TTGAGCGTAAAAAAGCAGGCCCGACCTGGACGCCGACCGCCAAAATGCACGCAGAGTACCGCGCTGCGGGCGAACCGCTTCCGGCTGTCGTTCCGGCAGGTCCGGATAACCCGATGGGACTGTATGCACTCTATATCGGTCGCCTGTATGCTATCCATGGCACCAACGCCAACTTCGGTATCGGCCTGCGTGTAA	LSVKKQARPGRRPPKCTQSTALRANRFRLSFRQVRITRWDCMHSISVACMLSMAPTPTSVSACV*
	839400	-	0.635172	ATG	-15	839415	TAA	838816	ATGCGTCTTTATTACTATCCGAAAGGGACCAACACCGTTATCGTGCTGCCGATCGGCATTGGTCAGTTAGGCAAAGATACGCCTATCAACTGGACCACCAAAGTTGAGCGTAAAAAAGCAGGCCCGACCTGGACGCCGACCGCCAAAATGCACGCAGAGTACCGCGCTGCGGGCGAACCGCTTCCGGCTGTCGTTCCGGCAGGTCCGGATAACCCGATGGGACTGTATGCACTCTATATCGGTCGCCTGTATGCTATCCATGGCACCAACGCCAACTTCGGTATCGGCCTGCGTGTAAGTCATGGTTGTGTGCGTCTGCGTAACGAAGACATCAAATTCCTGTTCGAGAAAGTACCGGTCGGTACCCGCGTACAGTTTATTGATGAGCCGGTAAAAGCGACCACCGAGCCAGACGGCAGCCGTTATATTGAAGTCCATAACCCGCTGTCTACCACCGAAGCCCAGTTTGAAGGTCAGGAAATTGTGCCAATTACCCTGACGAAGAGCGTGCAGACAGTGACCGGTCAGCCAGATGTTGACCAGGTTGTTCTTGATGAAGCGATTAAAAACCGCTCCGGGATGCCGGTTCGTCTGAATTAA	MRLYYYPKGTNTVIVLPIGIGQLGKDTPINWTTKVERKKAGPTWTPTAKMHAEYRAAGEPLPAVVPAGPDNPMGLYALYIGRLYAIHGTNANFGIGLRVSHGCVRLRNEDIKFLFEKVPVGTRVQFIDEPVKATTEPDGSRYIEVHNPLSTTEAQFEGQEIVPITLTKSVQTVTGQPDVDQVVLDEAIKNRSGMPVRLN*
	839722	-	1.90552	ATG	-14	839736	TAA	838816	ATGAATATGAAATTGAAAACATTATTCGCAGCGGCCTTCGCTGTTGTCGGCTTTTGCAGTACCGCCTCTGCGGTAACTTATCCTCTGCCAACCGACGGGAGTCGCCTGGTTGGTCAGAATCAGGTGATCACCATTCCTGAAGGTAACACTCAGCCGCTGGAGTATTTTGCCGCCGAGTACCAGATGGGGCTTTCCAATATGATGGAAGCGAACCCGGGTGTGGATACCTTCCTGCCGAAAGGCGGTACTGTACTGAACATTCCGCAGCAGCTGATCCTGCCGGATACCGTTCATGAAGGCATCGTCATTAACAGTGCTGAGATGCGTCTTTATTACTATCCGAAAGGGACCAACACCGTTATCGTGCTGCCGATCGGCATTGGTCAGTTAGGCAAAGATACGCCTATCAACTGGACCACCAAAGTTGAGCGTAAAAAAGCAGGCCCGACCTGGACGCCGACCGCCAAAATGCACGCAGAGTACCGCGCTGCGGGCGAACCGCTTCCGGCTGTCGTTCCGGCAGGTCCGGATAACCCGATGGGACTGTATGCACTCTATATCGGTCGCCTGTATGCTATCCATGGCACCAACGCCAACTTCGGTATCGGCCTGCGTGTAAGTCATGGTTGTGTGCGTCTGCGTAACGAAGACATCAAATTCCTGTTCGAGAAAGTACCGGTCGGTACCCGCGTACAGTTTATTGATGAGCCGGTAAAAGCGACCACCGAGCCAGACGGCAGCCGTTATATTGAAGTCCATAACCCGCTGTCTACCACCGAAGCCCAGTTTGAAGGTCAGGAAATTGTGCCAATTACCCTGACGAAGAGCGTGCAGACAGTGACCGGTCAGCCAGATGTTGACCAGGTTGTTCTTGATGAAGCGATTAAAAACCGCTCCGGGATGCCGGTTCGTCTGAATTAA	MNMKLKTLFAAAFAVVGFCSTASAVTYPLPTDGSRLVGQNQVITIPEGNTQPLEYFAAEYQMGLSNMMEANPGVDTFLPKGGTVLNIPQQLILPDTVHEGIVINSAEMRLYYYPKGTNTVIVLPIGIGQLGKDTPINWTTKVERKKAGPTWTPTAKMHAEYRAAGEPLPAVVPAGPDNPMGLYALYIGRLYAIHGTNANFGIGLRVSHGCVRLRNEDIKFLFEKVPVGTRVQFIDEPVKATTEPDGSRYIEVHNPLSTTEAQFEGQEIVPITLTKSVQTVTGQPDVDQVVLDEAIKNRSGMPVRLN*
	842428	-	0.635172	ATG	-17	842445	TGA	842440	ATGTGA	M*
	842428	-	0.635172	GTG	-15	842443	TGA	841715	GTGAGCGTCATCTACCCTGACCGTATCCGCCGCCGTCCGCCCGGAACGACCTCCAAAGGTCTTGGAGCGCATACCGACTCCGGGGCACTGGAACGCTGGCTGCTTCCAGCGTATCAGCGCGTTTTCGCCAACGTCTTTAATGGCAATCTGGCGCAATATGATCCCTGGCATGCGGCACATCGTACGGAAGTTGAAGAGTACACGGTGGACAACACCACCAAATGTTCCGTGTTTCGGACATTCCAGGGCTGGACAGCGCTCTCTGATATGCTGCCTGGTCAGGGGCTGCTGCACGTCGTGCCCATTCCTGAAGCTATGGCGTACGTACTGTTACGTCCGCTGCTTGATGATGTGCCGGAGGATGAACTGTGCGGCGTAGCGCCCGGAAGAGTATTGCCGGTATCAGAGCAATGGCATCCACTGTTGATTGAGGCGTTAACCAGCATTCCAAAACTCGAAGCCGGAGACTCCGTCTGGTGGCACTGCGACGTCATCCATTCCGTTGCCCCCGTTGAAAATCAACAAGGTTGGGGCAACGTGATGTACATTCCTGCGGCACCGATGTGCGAGAAAAATCTTGCCTACGCGCACAAGGTGAAGGCCGCACTGGAAAAAGGCGCATCGCCGGGCGACTTCCCGCGCGAGGACTATGAAACAAACTGGGAAGGACGCTTTACGCTTGCCGACCTCAACATTCACGGTAAGCGAGCGTTGGGCATGGATGTTTGA	VSVIYPDRIRRRPPGTTSKGLGAHTDSGALERWLLPAYQRVFANVFNGNLAQYDPWHAAHRTEVEEYTVDNTTKCSVFRTFQGWTALSDMLPGQGLLHVVPIPEAMAYVLLRPLLDDVPEDELCGVAPGRVLPVSEQWHPLLIEALTSIPKLEAGDSVWWHCDVIHSVAPVENQQGWGNVMYIPAAPMCEKNLAYAHKVKAALEKGASPGDFPREDYETNWEGRFTLADLNIHGKRALGMDV*
	842963	-	1.90552	ATG	-17	842980	TGA	841715	ATGGCTTCTACTTTTACCAGCGACACATTGCCTGCCGATCACAAAGCAGCTATCCGTCAGATGAAGCACGCGCTGCGGGCGCAGCTTGGCGACGTCCAGCAGATCTTTAATCAGCTAAGCGATGACATTGCCACGCGAGTGGCTGAAATCAACGCACTCAAAGCACAGGGCGATGCCGTCTGGCCGGTGCTGTCTTATGCCGATATCAAAGCAGGTCATGTTACTGCAGAGCAGCGCGAACAGATTAAACGTCGCGGTTGTGCGGTGATAAAAGGCCATTTCCCCCGCGAACAAGCGCTAGGCTGGGATCAGTCGATGCTGGACTATCTGGACCGCAACCGCTTTGACGAGGTCTACAAAGGCCCCGGCGATAATTTCTTCGGGACGCTCAGCGCTTCACGTCCCGAGATTTACCCCATCTACTGGTCGCAGGCGCAAATGCAGGCCCGCCAGAGTGAAGAAATGGCGAATGCGCAGTCGTTTCTCAATCGTCTGTGGACATTTGAAAGTGATGGAAAGCAATGGTTTAACCCGGATGTGAGCGTCATCTACCCTGACCGTATCCGCCGCCGTCCGCCCGGAACGACCTCCAAAGGTCTTGGAGCGCATACCGACTCCGGGGCACTGGAACGCTGGCTGCTTCCAGCGTATCAGCGCGTTTTCGCCAACGTCTTTAATGGCAATCTGGCGCAATATGATCCCTGGCATGCGGCACATCGTACGGAAGTTGAAGAGTACACGGTGGACAACACCACCAAATGTTCCGTGTTTCGGACATTCCAGGGCTGGACAGCGCTCTCTGATATGCTGCCTGGTCAGGGGCTGCTGCACGTCGTGCCCATTCCTGAAGCTATGGCGTACGTACTGTTACGTCCGCTGCTTGATGATGTGCCGGAGGATGAACTGTGCGGCGTAGCGCCCGGAAGAGTATTGCCGGTATCAGAGCAATGGCATCCACTGTTGATTGAGGCGTTAACCAGCATTCCAAAACTCGAAGCCGGAGACTCCGTCTGGTGGCACTGCGACGTCATCCATTCCGTTGCCCCCGTTGAAAATCAACAAGGTTGGGGCAACGTGATGTACATTCCTGCGGCACCGATGTGCGAGAAAAATCTTGCCTACGCGCACAAGGTGAAGGCCGCACTGGAAAAAGGCGCATCGCCGGGCGACTTCCCGCGCGAGGACTATGAAACAAACTGGGAAGGACGCTTTACGCTTGCCGACCTCAACATTCACGGTAAGCGAGCGTTGGGCATGGATGTTTGA	MASTFTSDTLPADHKAAIRQMKHALRAQLGDVQQIFNQLSDDIATRVAEINALKAQGDAVWPVLSYADIKAGHVTAEQREQIKRRGCAVIKGHFPREQALGWDQSMLDYLDRNRFDEVYKGPGDNFFGTLSASRPEIYPIYWSQAQMQARQSEEMANAQSFLNRLWTFESDGKQWFNPDVSVIYPDRIRRRPPGTTSKGLGAHTDSGALERWLLPAYQRVFANVFNGNLAQYDPWHAAHRTEVEEYTVDNTTKCSVFRTFQGWTALSDMLPGQGLLHVVPIPEAMAYVLLRPLLDDVPEDELCGVAPGRVLPVSEQWHPLLIEALTSIPKLEAGDSVWWHCDVIHSVAPVENQQGWGNVMYIPAAPMCEKNLAYAHKVKAALEKGASPGDFPREDYETNWEGRFTLADLNIHGKRALGMDV*
	843162	-	0.635172	ATG	-16	843178	TGA	843173	ATGTGA	M*
	843162	-	0.635172	GTG	-14	843176	TGA	843132	GTGATTCAGGCGGTGCTGGATAACACATCCCCTTTTAACAGCTGA	VIQAVLDNTSPFNS*
	843191	-	0.793965	ATG	-14	843205	TGA	843179	ATGATAATAATCATGAAGGCGCGCTGA	MIIIMKAR*
	843260	-	0.952758	ATG	-15	843275	TGA	843132	ATGGCGCGTTATTCCTTTGCGATGGGCAATGCTGCGGAAAACATTAAACAAATCGCCCGTTACGCTACCGATGATAATAATCATGAAGGCGCGCTGAATGTGATTCAGGCGGTGCTGGATAACACATCCCCTTTTAACAGCTGA	MARYSFAMGNAAENIKQIARYATDDNNHEGALNVIQAVLDNTSPFNS*
	849033	-	0.952758	ATG	-15	849048	TAA	848299	ATGGCGGAACTCAGCGATCAGGAGATGCTGCGCTACAACCGGCAAATCATTCTGCGCGGTTTTGATTTTGACGGTCAGGAGGCACTAAAAGATTCTCGTGTGCTGGTAGTCGGCCTCGGTGGACTCGGCTGCGCAGCCTCGCAGTATCTGGCAAGCGCCGGTGTCGGCAACCTGACGCTGCTCGACTTCGACACGGTTTCGCTCTCGAATCTGCAACGCCAGACGCTGCACAGTGATGCTACGGTCGGGCAACCGAAGGTGGAATCCGCCCGTGACGCCCTGGCGCGGATCAACCCACATATCGCGATTACGCCAGTCAATGCACTGCTGGATGACGCAGAACTTGCAGCATTGATTGCTGAACACGATCTGGTGCTCGACTGTACGGATAACGTTGCGGTACGTAATCAACTGAACGCAGGCTGTTTTGCCGCGAAGGTGCCGCTGGTTTCCGGCGCGGCAATTCGTATGGAAGGTCAAATCACGGTCTTCACTTATCAGGACGGCGAGCCTTGCTATCGCTGCCTCAGCCGTTTGTTTGGCGAGAACGCGTTAACCTGCGTAGAAGCAGGCGTGATGGCACCGTTGATCGGCGTAATTGGTTCGTTGCAGGCAATGGAAGCGATCAAACTGCTGGCAGGTTATGGCAAACCGGCCAGCGGGAAAATCGTCATGTACGATGCGATGACCTGTCAGTTTCGCGAAATGAAACTGATGCGCAATCCGGGGTGTGAGGTGTGCGGGCAGTAA	MAELSDQEMLRYNRQIILRGFDFDGQEALKDSRVLVVGLGGLGCAASQYLASAGVGNLTLLDFDTVSLSNLQRQTLHSDATVGQPKVESARDALARINPHIAITPVNALLDDAELAALIAEHDLVLDCTDNVAVRNQLNAGCFAAKVPLVSGAAIRMEGQITVFTYQDGEPCYRCLSRLFGENALTCVEAGVMAPLIGVIGSLQAMEAIKLLAGYGKPASGKIVMYDAMTCQFREMKLMRNPGCEVCGQ*
	850244	-	3.49345	ATG	-18	850262	TAA	849048	ATGTCGCTCGACACCGCGCTTAATGAGATGCTTTCTCGCGTCACCCCACTGACCGCCCAGGAAACGCTGCCACTGGTACAGTGTTTTGGTCGTATTCTGGCGAGCGATGTCGTTTCGCCACTGGATGTCCCGGGGTTTGATAACTCCGCTATGGACGGCTACGCGGTGCGTTTAGCCGATATTGCCTCCGGGCAACCGCTGCCCGTTGCCGGGAAATCGTTTGCCGGTCAGCCGTATCATGGTGAATGGCCTGCGGGCACCTGCATTCGTATTATGACCGGTGCGCCGGTGCCGGAAGTCTGCGAAGCGGTGGTGATGCAGGAGCAGACTGAACAAACGGACAATGGCGTGCGTTTTACTGTTGAAGTGCGTAGCGGGCAAAATATTCGCCGTCGCGGTGAAGATATCTCTGCGGGTGCGGTTGTTTTCCCGGCGGGAACTCGCCTGACTACCGCAGAGCTGCCAGTAATTGCTTCACTGGGGATTGCCGAAGTTCCGGTGATTCGTAAAGTGCGTGTAGCGCTTTTTTCTACCGGTGATGAACTCCAGTTGCCAGGCCAGCCGCTGGGCGACGGCCAAATCTACGATACCAACCGTCTCGCCGTACACCTGATGTTAGAACAGCTGGGATGCGAGGTAATCAACTTAGGGATTATCCGCGACGATCCACATGCCCTGCGCGCCGCATTTATTGAAGCCGACAGCCAGGCGGATGTGGTGATCAGTTCCGGTGGTGTTTCGGTTGGTGAGGCGGATTACACCAAAACCATTCTCGAAGAACTGGGCGAAATTGCTTTCTGGAAACTGGCGATTAAACCGGGCAAACCGTTCGCGTTTGGTAAACTCAGCAATAGCTGGTTCTGCGGCCTGCCGGGCAACCCGGTTTCAGCGACGCTGACCTTCTATCAACTGGTACAGCCTTTGCTGGCAAAACTAAGCGGTAACACCGCCAGCGGCCTGCCCGCGCGCCAGCGCGTACGCACAGCGTCCCGCCTGAAAAAAACGCCAGGACGTCTTGATTTCCAGCGCGGCGTGCTGCAACGCAACGCCGATGGCGAACTGGAAGTGACGACCACCGGACATCAGGGTTCACATATATTCAGCTCCTTTAGCCTCGGCAACTGCTTTATCGTGCTGGAACGCGATCGCGGCAATGTGGACGTGGGCGAATGGGTGGAAGTAGAACCGTTTAACGCGTTGTTCGGAGGCCGGTAA	MSLDTALNEMLSRVTPLTAQETLPLVQCFGRILASDVVSPLDVPGFDNSAMDGYAVRLADIASGQPLPVAGKSFAGQPYHGEWPAGTCIRIMTGAPVPEVCEAVVMQEQTEQTDNGVRFTVEVRSGQNIRRRGEDISAGAVVFPAGTRLTTAELPVIASLGIAEVPVIRKVRVALFSTGDELQLPGQPLGDGQIYDTNRLAVHLMLEQLGCEVINLGIIRDDPHALRAAFIEADSQADVVISSGGVSVGEADYTKTILEELGEIAFWKLAIKPGKPFAFGKLSNSWFCGLPGNPVSATLTFYQLVQPLLAKLSGNTASGLPARQRVRTASRLKKTPGRLDFQRGVLQRNADGELEVTTTGHQGSHIFSSFSLGNCFIVLERDRGNVDVGEWVEVEPFNALFGGR*
	850267	-	13.1798	ATG	-16	850283	TAA	849048	ATGGAATTTACCACCGGATTGATGTCGCTCGACACCGCGCTTAATGAGATGCTTTCTCGCGTCACCCCACTGACCGCCCAGGAAACGCTGCCACTGGTACAGTGTTTTGGTCGTATTCTGGCGAGCGATGTCGTTTCGCCACTGGATGTCCCGGGGTTTGATAACTCCGCTATGGACGGCTACGCGGTGCGTTTAGCCGATATTGCCTCCGGGCAACCGCTGCCCGTTGCCGGGAAATCGTTTGCCGGTCAGCCGTATCATGGTGAATGGCCTGCGGGCACCTGCATTCGTATTATGACCGGTGCGCCGGTGCCGGAAGTCTGCGAAGCGGTGGTGATGCAGGAGCAGACTGAACAAACGGACAATGGCGTGCGTTTTACTGTTGAAGTGCGTAGCGGGCAAAATATTCGCCGTCGCGGTGAAGATATCTCTGCGGGTGCGGTTGTTTTCCCGGCGGGAACTCGCCTGACTACCGCAGAGCTGCCAGTAATTGCTTCACTGGGGATTGCCGAAGTTCCGGTGATTCGTAAAGTGCGTGTAGCGCTTTTTTCTACCGGTGATGAACTCCAGTTGCCAGGCCAGCCGCTGGGCGACGGCCAAATCTACGATACCAACCGTCTCGCCGTACACCTGATGTTAGAACAGCTGGGATGCGAGGTAATCAACTTAGGGATTATCCGCGACGATCCACATGCCCTGCGCGCCGCATTTATTGAAGCCGACAGCCAGGCGGATGTGGTGATCAGTTCCGGTGGTGTTTCGGTTGGTGAGGCGGATTACACCAAAACCATTCTCGAAGAACTGGGCGAAATTGCTTTCTGGAAACTGGCGATTAAACCGGGCAAACCGTTCGCGTTTGGTAAACTCAGCAATAGCTGGTTCTGCGGCCTGCCGGGCAACCCGGTTTCAGCGACGCTGACCTTCTATCAACTGGTACAGCCTTTGCTGGCAAAACTAAGCGGTAACACCGCCAGCGGCCTGCCCGCGCGCCAGCGCGTACGCACAGCGTCCCGCCTGAAAAAAACGCCAGGACGTCTTGATTTCCAGCGCGGCGTGCTGCAACGCAACGCCGATGGCGAACTGGAAGTGACGACCACCGGACATCAGGGTTCACATATATTCAGCTCCTTTAGCCTCGGCAACTGCTTTATCGTGCTGGAACGCGATCGCGGCAATGTGGACGTGGGCGAATGGGTGGAAGTAGAACCGTTTAACGCGTTGTTCGGAGGCCGGTAA	MEFTTGLMSLDTALNEMLSRVTPLTAQETLPLVQCFGRILASDVVSPLDVPGFDNSAMDGYAVRLADIASGQPLPVAGKSFAGQPYHGEWPAGTCIRIMTGAPVPEVCEAVVMQEQTEQTDNGVRFTVEVRSGQNIRRRGEDISAGAVVFPAGTRLTTAELPVIASLGIAEVPVIRKVRVALFSTGDELQLPGQPLGDGQIYDTNRLAVHLMLEQLGCEVINLGIIRDDPHALRAAFIEADSQADVVISSGGVSVGEADYTKTILEELGEIAFWKLAIKPGKPFAFGKLSNSWFCGLPGNPVSATLTFYQLVQPLLAKLSGNTASGLPARQRVRTASRLKKTPGRLDFQRGVLQRNADGELEVTTTGHQGSHIFSSFSLGNCFIVLERDRGNVDVGEWVEVEPFNALFGGR*
	850370	-	7.46327	ATG	-16	850386	TAA	850381	ATGTAA	M*
	861539	-	0.952758	GTG	-16	861555	TAA	860629	GTGAAACTGACGCCGCGTCATTATGCCTATCTGAAAATTTCTGAAGGCTGTAATCACCGCTGCACCTTCTGCATTATTCCGTCTATGCGCGGCGACCTGGTGAGCCGTCCGATTGGCGAAGTGTTAAGTGAAGCGAAACGTCTGGTAGATGCGGGCGTTAAAGAGATTCTGGTGATCTCGCAGGATACTTCCGCCTATGGCGTTGATGTTAAACATCGTACTGGCTTCCACAACGGCGAGCCGGTAAAAACCAGCATGGTCAGCCTGTGCGAACAGTTATCGAAACTGGGGATCTGGACACGTCTGCACTACGTTTACCCTTATCCGCATGTGGACGACGTCATCCCACTGATGGCAGAAGGCAAAATCCTGCCGTATCTGGACATTCCGTTGCAGCACGCCAGCCCGCGCATTCTCAAACTGATGAAGCGTCCGGGTTCTGTAGATCGCCAACTGGCGCGCATCAAACAGTGGCGCGAAATCTGCCCGGAACTGACCCTACGCTCAACCTTTATTGTCGGCTTCCCTGGCGAGACGGAAGAAGATTTCCAGATGCTACTCGACTTCCTGAAAGAAGCGCGTCTGGATCGCGTTGGCTGCTTTAAATACAGCCCGGTTGAAGGTGCAGACGCCAATGCCCTGCCTGACCAGGTTCCGGAAGAAGTGAAAGAAGAACGCTGGAACCGTTTCATGCAGCTGCAGCAGCAGATTTCCGCCGAGCGCCTGCAAGAGAAAGTGGGCCGTGAAATTCTGGTGATTATCGACGAAGTGGACGAAGAAGGCGCAATTGGTCGCAGCATGGCAGATGCACCGGAAATCGACGGCGCGGTTTATCTCAATGGTGAAACCAACGTTAAGCCGGGTGATATCCTGCGTGTGAAAGTCGAGCACGCCGATGAGTACGATTTGTGGGGTAGCCGGGTTTAA	VKLTPRHYAYLKISEGCNHRCTFCIIPSMRGDLVSRPIGEVLSEAKRLVDAGVKEILVISQDTSAYGVDVKHRTGFHNGEPVKTSMVSLCEQLSKLGIWTRLHYVYPYPHVDDVIPLMAEGKILPYLDIPLQHASPRILKLMKRPGSVDRQLARIKQWREICPELTLRSTFIVGFPGETEEDFQMLLDFLKEARLDRVGCFKYSPVEGADANALPDQVPEEVKEERWNRFMQLQQQISAERLQEKVGREILVIIDEVDEEGAIGRSMADAPEIDGAVYLNGETNVKPGDILRVKVEHADEYDLWGSRV*
	861541	-	0.952758	GTG	-16	861557	TGA	861552	GTGTGA	V*
	861541	-	0.952758	GTG	-14	861555	TAA	860629	GTGAAACTGACGCCGCGTCATTATGCCTATCTGAAAATTTCTGAAGGCTGTAATCACCGCTGCACCTTCTGCATTATTCCGTCTATGCGCGGCGACCTGGTGAGCCGTCCGATTGGCGAAGTGTTAAGTGAAGCGAAACGTCTGGTAGATGCGGGCGTTAAAGAGATTCTGGTGATCTCGCAGGATACTTCCGCCTATGGCGTTGATGTTAAACATCGTACTGGCTTCCACAACGGCGAGCCGGTAAAAACCAGCATGGTCAGCCTGTGCGAACAGTTATCGAAACTGGGGATCTGGACACGTCTGCACTACGTTTACCCTTATCCGCATGTGGACGACGTCATCCCACTGATGGCAGAAGGCAAAATCCTGCCGTATCTGGACATTCCGTTGCAGCACGCCAGCCCGCGCATTCTCAAACTGATGAAGCGTCCGGGTTCTGTAGATCGCCAACTGGCGCGCATCAAACAGTGGCGCGAAATCTGCCCGGAACTGACCCTACGCTCAACCTTTATTGTCGGCTTCCCTGGCGAGACGGAAGAAGATTTCCAGATGCTACTCGACTTCCTGAAAGAAGCGCGTCTGGATCGCGTTGGCTGCTTTAAATACAGCCCGGTTGAAGGTGCAGACGCCAATGCCCTGCCTGACCAGGTTCCGGAAGAAGTGAAAGAAGAACGCTGGAACCGTTTCATGCAGCTGCAGCAGCAGATTTCCGCCGAGCGCCTGCAAGAGAAAGTGGGCCGTGAAATTCTGGTGATTATCGACGAAGTGGACGAAGAAGGCGCAATTGGTCGCAGCATGGCAGATGCACCGGAAATCGACGGCGCGGTTTATCTCAATGGTGAAACCAACGTTAAGCCGGGTGATATCCTGCGTGTGAAAGTCGAGCACGCCGATGAGTACGATTTGTGGGGTAGCCGGGTTTAA	VKLTPRHYAYLKISEGCNHRCTFCIIPSMRGDLVSRPIGEVLSEAKRLVDAGVKEILVISQDTSAYGVDVKHRTGFHNGEPVKTSMVSLCEQLSKLGIWTRLHYVYPYPHVDDVIPLMAEGKILPYLDIPLQHASPRILKLMKRPGSVDRQLARIKQWREICPELTLRSTFIVGFPGETEEDFQMLLDFLKEARLDRVGCFKYSPVEGADANALPDQVPEEVKEERWNRFMQLQQQISAERLQEKVGREILVIIDEVDEEGAIGRSMADAPEIDGAVYLNGETNVKPGDILRVKVEHADEYDLWGSRV*
	861621	-	0.635172	ATG	-17	861638	TGA	861576	ATGAGCAGGTTCTGGAGCACGTTCATCACTACGTGCCGAAACCGAAACACAACCCATTCCTGA	MSRFWSTFITTCRNRNTTHS*
	861738	-	1.27034	GTG	-14	861752	TGA	861741	GTGAAGCGTTGA	VKR*
	864262	-	4.76379	ATG	-16	864278	TGA	864258	ATGCTGATTTTCTGGCGATGA	MLIFWR*
	864303	-	3.81103	ATG	-17	864320	TAA	864285	ATGAGCAAATTCTCGCGGGCCGTGAGTTTGGGATAA	MSKFSRAVSLG*
	864383	-	8.41603	ATG	-16	864399	TAA	863773	ATGATTACGCTGTGGGGTCGGAATAATTCAACCAACGTAAAAAAAGTATTGCTGACGCTCGAAGAACTGGAACTACCTTATGAGCAAATTCTCGCGGGCCGTGAGTTTGGGATAAATCACGATGCTGATTTTCTGGCGATGAACCCTAACGGGCTGGTGCCGTTGTTGCGTGACGACGAAAGTGATCTCATTCTTTGGGAATCAAACGCCATTGTCCGCTATCTGGCGGCACAGTACGGGCAAAAACGCCTGTGGATCGACTCACCGGCACGTCGTGCGGAAGCAGAAAAATGGATGGACTGGGCAAACCAGACGCTCAGTAATGCTCATCGCGGGATCCTGATGGGATTAGTCAGAACACCACCCGAAGAGCGCGATCAGGCCGCCATTGATGCCAGTTGCAAAGAGTGCGACGCCCTGTTTGCCCTGCTCGATGCGGAACTGGCAAAAGTAAAATGGTTCTCTGGCGACGAGTTTGGTGTGGGCGATATCGCTATCGCACCGTTCATCTACAATTTGTTTAACGTTGGCCTGACCTGGACACCGCGTCCAAATCTGCAACGCTGGTATCAGCAACTCACTGAACGCCCCGCAGTGCGCAAAGTGGTGATGATTCCCGTTAGCTAA	MITLWGRNNSTNVKKVLLTLEELELPYEQILAGREFGINHDADFLAMNPNGLVPLLRDDESDLILWESNAIVRYLAAQYGQKRLWIDSPARRAEAEKWMDWANQTLSNAHRGILMGLVRTPPEERDQAAIDASCKECDALFALLDAELAKVKWFSGDEFGVGDIAIAPFIYNLFNVGLTWTPRPNLQRWYQQLTERPAVRKVVMIPVS*
	865923	-	7.62207	ATG	-15	865938	TGA	865933	ATGTGA	M*
	866307	-	1.74672	TTG	-15	866322	TAA	866281	TTGATAATGAAATCCCTTTTACCGCCGTTTGTTATTCGCTAA	LIMKSLLPPFVIR*
	866324	-	0.952758	GTG	-15	866339	TGA	866328	GTGGATTATTGA	VDY*
	866453	-	0.793965	GTG	-16	866469	TAA	866449	GTGCCAGCCATTACCTGTTAA	VPAITC*
	866638	-	7.78086	ATG	-15	866653	TAA	865895	ATGGAAACACGTCGCGAAGAGCGTATCGGGCAGCTGCTGCAAGAATTAAAACGCAGCGATAAGTTACATCTTAAAGACGCCGCCGCCCTGCTTGGGGTTTCGGAGATGACGATTCGTCGCGATCTGAACAACCACAGTGCGCCCGTCGTTTTGCTCGGCGGCTATATTGTTCTGGAACCGCGCAGTGCCAGCCATTACCTGTTAAGCGATCAAAAATCCCGCCTGGTGGAAGAAAAACGCCGGGCGGCAAAACTGGCTGCGACGCTGGTAGAACCCGATCAGACCCTCTTTTTTGACTGTGGCACCACCACGCCGTGGATTATTGAAGCGATTGATAATGAAATCCCTTTTACCGCCGTTTGTTATTCGCTAAATACCTTTCTGGCGCTGAAAGAGAAACCCCATTGCCGCGCGTTTCTTTGCGGTGGTGAATTTCACGCCAGCAACGCCATTTTCAAACCCATCGATTTTCAGCAAACGCTGAATAATTTTTGCCCGGATATCGCTTTTTATTCTGCGGCGGGCGTGCATGTCAGTAAAGGCGCTACCTGTTTTAATCTTGAAGAGTTGCCGGTAAAACACTGGGCCATGTCGATGGCGCAAAAGCATGTGCTGGTTGTCGACCACAGTAAATTTGGCAAGGTGCGTCCGGCGCGCATGGGTGACCTGAAACGCTTTGATATTGTGGTGAGCGATTGTTGCCCGGAAGATGAGTATGTGAAGTACGCGCAGACGCAGCGCATTAAGTTGATGTATTAA	METRREERIGQLLQELKRSDKLHLKDAAALLGVSEMTIRRDLNNHSAPVVLLGGYIVLEPRSASHYLLSDQKSRLVEEKRRAAKLAATLVEPDQTLFFDCGTTTPWIIEAIDNEIPFTAVCYSLNTFLALKEKPHCRAFLCGGEFHASNAIFKPIDFQQTLNNFCPDIAFYSAAGVHVSKGATCFNLEELPVKHWAMSMAQKHVLVVDHSKFGKVRPARMGDLKRFDIVVSDCCPEDEYVKYAQTQRIKLMY*
	866703	-	1.58793	GTG	-15	866718	TAA	866701	GTGACTGATCTCTGCTAA	VTDLC*
	867124	-	2.06431	GTG	-15	867139	TGA	866711	GTGATAAAAATCGCTATCGCGCTGGCGGTCAGCCTGTTTGTGTCCTGGACGATGGGACATCTTTTTCCGCACGACCGACCCTTTGTCGAAAATATCGGCTATAACTTCCTGCATCATGCGGCGGATGACTCATTCCCAAGCGATCACGGTACGGTGATTTTCACCTTTGCACTGGCATTTTTATGCTGGCATCGCCTGTGGTCCGGCTCACTTTTAATGGTGCTGGCCGTCGTCATTGCCTGGTCGCGCGTTTATCTTGGCGTCCACTGGCCGCTGGATATGCTCGGTGGATTGCTGGCAGGTATGATTGGCTGCCTTAGTGCCCAGATTATCTGGCAAGCGATGGGGCATAAACTCTATCAACGTCTGCAATCGTGGTATCGCGTCTGTTTTGCATTACCGATCCGCAAAGGCTGGGTGCGTGACTGA	VIKIAIALAVSLFVSWTMGHLFPHDRPFVENIGYNFLHHAADDSFPSDHGTVIFTFALAFLCWHRLWSGSLLMVLAVVIAWSRVYLGVHWPLDMLGGLLAGMIGCLSAQIIWQAMGHKLYQRLQSWYRVCFALPIRKGWVRD*
	867289	-	31.9174	ATG	-18	867307	TGA	866711	ATGCTGGAAAATTTGAATCTCTCTCTATTCTCTCTTATTAACGCGACGCCAGACTCGGCTCCGTGGATGATCTCGTTGGCGATTTTTATTGCTAAAGATTTGATTACCGTGGTGCCGTTGCTGGCCGTGGTACTTTGGTTGTGGGGGCTTACAGCACAACGGCAACTGGTGATAAAAATCGCTATCGCGCTGGCGGTCAGCCTGTTTGTGTCCTGGACGATGGGACATCTTTTTCCGCACGACCGACCCTTTGTCGAAAATATCGGCTATAACTTCCTGCATCATGCGGCGGATGACTCATTCCCAAGCGATCACGGTACGGTGATTTTCACCTTTGCACTGGCATTTTTATGCTGGCATCGCCTGTGGTCCGGCTCACTTTTAATGGTGCTGGCCGTCGTCATTGCCTGGTCGCGCGTTTATCTTGGCGTCCACTGGCCGCTGGATATGCTCGGTGGATTGCTGGCAGGTATGATTGGCTGCCTTAGTGCCCAGATTATCTGGCAAGCGATGGGGCATAAACTCTATCAACGTCTGCAATCGTGGTATCGCGTCTGTTTTGCATTACCGATCCGCAAAGGCTGGGTGCGTGACTGA	MLENLNLSLFSLINATPDSAPWMISLAIFIAKDLITVVPLLAVVLWLWGLTAQRQLVIKIAIALAVSLFVSWTMGHLFPHDRPFVENIGYNFLHHAADDSFPSDHGTVIFTFALAFLCWHRLWSGSLLMVLAVVIAWSRVYLGVHWPLDMLGGLLAGMIGCLSAQIIWQAMGHKLYQRLQSWYRVCFALPIRKGWVRD*
	869128	-	1.27034	ATG	-15	869143	TAA	868865	ATGAAAAATTGTCTACTGTTGGGCGCGCTTTTAATGGGCTTTACTGGTGTGGCGATGGCGCAAAGTGTCACCGTCGATGTGCCGAGTGGATACAAAGTGGTTGTGGTTCCTGATTCAGTCAGCGTTCCACAAGCGGTCAGCGTCGCGACTGTGCCGCAAACCGTCTATGTGGCTCCTGCGCCAGCTCCGGCTTACCGCCCGCATCCTTATGTTCGCCATCTTGCCAGCGTAGGTGAAGGGATGGTTATCGAACACCAGATTGACGACCATCACCATTAA	MKNCLLLGALLMGFTGVAMAQSVTVDVPSGYKVVVVPDSVSVPQAVSVATVPQTVYVAPAPAPAYRPHPYVRHLASVGEGMVIEHQIDDHHH*
	869267	-	73.8388	ATG	-14	869281	TGA	869276	ATGTGA	M*
	869572	-	0.635172	ATG	-15	869587	TGA	869579	ATGAACTGA	MN*
	869573	-	0.635172	ATG	-14	869587	TGA	869579	ATGAACTGA	MN*
	872090	-	6.9869	ATG	-18	872108	TAG	872058	ATGTATCTAGAGGGTGGCGTGTACTTATATCCTGATGGTTCTATCCGTTAG	MYLEGGVYLYPDGSIR*
	872176	-	3.33465	ATG	-18	872194	TAA	872171	ATGTTGATACATATAATCTTGTAA	MLIHIIL*
	872176	-	3.33465	TTG	-15	872191	TAA	872171	TTGATACATATAATCTTGTAA	LIHIIL*
	872207	-	10.004	ATG	-14	872221	TAA	872210	ATGATGAGTTAA	MMS*
	872375	-	3.01707	ATG	-15	872390	TAG	872058	ATGGCTATCATTACCGTAAAAAAACATACTGTCAAAAAAGCATTATCGATGGGATTTGAAAAAGTACTTGACGATCGTGGTTATGATTCTGGGGCGTACTACGTTAAAGATGGCAAAAAGTGGATTTTTGATATTGTTGCGCTTAAGCAAAAACAAGGAGCAACCTCAGATGATGAGTTAAAAATCCTTGGGTATGATGTTGATACATATAATCTTGTAAAAAATGAATCTAATGAACTGGCTGAACTTTATCAAGATATTGCAGTTGAAGATGGTGAGCCAATGTATCTAGAGGGTGGCGTGTACTTATATCCTGATGGTTCTATCCGTTAG	MAIITVKKHTVKKALSMGFEKVLDDRGYDSGAYYVKDGKKWIFDIVALKQKQGATSDDELKILGYDVDTYNLVKNESNELAELYQDIAVEDGEPMYLEGGVYLYPDGSIR*
	872972	-	0.635172	ATG	-14	872986	TAG	872924	ATGAGCAGATTGTTGAACTGCTGGCTGATTGCAAACGTCAGGACCCAATTCTGGCACTGGTAG	MSRLLNCWLIANVRTQFWHW*
	873500	-	0.635172	ATG	-15	873515	TGA	872499	ATGGCAGTACGAAAACTCACCACAGGAAAATGGCTTTGCGAATGTTACCCCGCCGGACGTAGTGGACGTCGTGTGCGTAAACAATTCGCCACCAAAGGCGAAGCTCTGGCTTTTGAGCGTCACACGATGGAAGAAACCGAAGCAAAGCCCTGGCTGGGCGAATCAGTGGATCGTCGGACATTGAAAGACGTGATTGAGCTATGGTTCAAACTACATGGTAAATCTCTGACAGCTGGGCAGCATGTCTATGACAAACTGCTGTTGATGGTTGACGCTCTGGGCAATCCCCTTGCAACTGATCTAACCTCTAAAATGTTTGCCCACTATCGAGATAAACGCCTGACAGGTGAGATCTACTTCAGCGAGAAATGGAAGAAAGGAGCAAGCCCGGTCACCATTAACCTGGAGCAAAGCTATCTAAGTAGTGTTTTTAGCGAACTATCCCGCCTGGGCGAATGGTCGTATCCGAACCCACTGGAGAACATGCGAAAATTCACCATCGCAGAAAAAGAGATGGCATGGCTTACCCATGAGCAGATTGTTGAACTGCTGGCTGATTGCAAACGTCAGGACCCAATTCTGGCACTGGTAGTCAAGATATGCCTAAGCACAGGCGCACGCTGGCGAGAAGCAATAAATCTTACCCGCTCGCAAGTGACCAAATACCGAATTACCTTTGTAAGAACGAAGGGGAAGAAAAACAGAAGCATCCCTATCAGTAAAGAGCTTTACGAAGAGATCATGGCGCTTGATGGGTTCAATTTCTTTACAGACTGCTATTTTCAATTTTTATCCGTGATGGAAAAAACGTCTATCGTGCTCCCTCGCGGTCAACTGACACACGTTCTGCGCCATACGTTTGCGGCGCACTTCATGATGTCGGGTGGAAATATCCTTGCTTTGCAAAAAATCCTCGGACATCACGATATAAAAATGACTATGCGCTATGCCCATTTAGCACCCGATCATCTTGAGACGGCTCTGAGATTCAACCCCCTCGCAACGCTAGAAGTGTGA	MAVRKLTTGKWLCECYPAGRSGRRVRKQFATKGEALAFERHTMEETEAKPWLGESVDRRTLKDVIELWFKLHGKSLTAGQHVYDKLLLMVDALGNPLATDLTSKMFAHYRDKRLTGEIYFSEKWKKGASPVTINLEQSYLSSVFSELSRLGEWSYPNPLENMRKFTIAEKEMAWLTHEQIVELLADCKRQDPILALVVKICLSTGARWREAINLTRSQVTKYRITFVRTKGKKNRSIPISKELYEEIMALDGFNFFTDCYFQFLSVMEKTSIVLPRGQLTHVLRHTFAAHFMMSGGNILALQKILGHHDIKMTMRYAHLAPDHLETALRFNPLATLEV*
	873879	-	53.0369	ATG	-14	873893	TAA	873702	ATGCTTGGTAAGGTATTTTTTGTGGTTTTATCATGCTCTTTGTTATTAAACCCACTAACTACCTATGCTAAAAATTATCCTTGTTCTGGGAAAAAGGGAGGTGTCTCTCACTGTACCTCCGATGGAAAGTTCGTTTGCAATGATGGAACTATTAGTAAATCAAAAAAAATCTGTACTAAAAACTCGCGATAA	MLGKVFFVVLSCSLLLNPLTTYAKNYPCSGKKGGVSHCTSDGKFVCNDGTISKSKKICTKNSR*
	874075	-	73.68	ATG	-15	874090	TAA	874064	ATGATATACGTGATGGTAAATGGGTAA	MIYVMVNG*
	874460	-	34.2993	ATG	-18	874478	TAA	873909	ATGAATTTGGAGAAAGGCGGACGAGGCGCTATAGAGCGCATGGTAGAAGCTTATGGATTCAAGACTCGACAGGCGTTGTGCGATCATTTAGGAATCTCTAAAAGTACACTCGCCACACGCTACATGCGTGACTCATTCCCAGCAGAATGGGTAATCCAGTGCGCCCTTGAAACAGGCACCTCGCTTAATTGGCTCACAACCGGGCATGGTTCAAAGCAAACTTCAGGTAATACAAATACTATGGAAGTTGCTAAATATGTATTATCTGATGGGGCCTTGTGTGAAGACGGTTTTTATATTTTCGATAGAGAATTTCTACCGTCGGCATTCAAGAATCTTTTTGTAATCACAGATAATAATTCTGAATTTATTTGTGATAAGGAATTTGATGATATACGTGATGGTAAATGGGTAATAAGTATTGATGGCGAAATAACGATCCGTGACATTACTCGTTTACCCGGTGGAAGAATCTTCGTCGAGGGTGGAAATAGAGCCTTCGAGTGCAAGATAGAAGATGTTGAAATAATTGGGAAAATTATAAGTTTAACAATTAAGTACGTTAGGTAA	MNLEKGGRGAIERMVEAYGFKTRQALCDHLGISKSTLATRYMRDSFPAEWVIQCALETGTSLNWLTTGHGSKQTSGNTNTMEVAKYVLSDGALCEDGFYIFDREFLPSAFKNLFVITDNNSEFICDKEFDDIRDGKWVISIDGEITIRDITRLPGGRIFVEGGNRAFECKIEDVEIIGKIISLTIKYVR*
	874610	-	2.85828	GTG	-16	874626	TAA	874573	GTGATTGAAATGTTAGGTCTCATGATGCAACATTCCTCGTTTAATGATGATTAA	VIEMLGLMMQHSSFNDD*
	877038	-	1.27034	TTG	-15	877053	TAA	877048	TTGTAA	L*
	877096	-	2.85828	ATG	-14	877110	TAA	877081	ATGAAGACTAAACAGAATGATCATTCGTAA	MKTKQNDHS*
	877241	-	34.1405	ATG	-18	877259	TGA	877245	ATGAAAGTGATATGA	MKVI*
	877400	-	97.1814	ATG	-16	877416	TAA	877081	ATGAACAATATTCCCCCTATACCACAGTTAGGAATTTATGTCTCAAAAATCGATCCCACCCTACGTATCACTGTAACCGATGTTGATATTGTTGATGGTGAGGATGATTCTCCTGATGATGAATTGTTTTATTTAGTCCACTGGATCGAGGGGGAAGATGAAAGTGATATGACAGCAATGGGATTTGAGCTAGACCCAGTAGAGTGGCAGGCTTTCGTTGAATCTGAGCAATTAGTGTTTGAGCGTGATCCGTACATGGATTCAATCCCCGAAAATTCAAACTTGGCAAAGATTCGGGATTTTCTCATGAAGACTAAACAGAATGATCATTCGTAA	MNNIPPIPQLGIYVSKIDPTLRITVTDVDIVDGEDDSPDDELFYLVHWIEGEDESDMTAMGFELDPVEWQAFVESEQLVFERDPYMDSIPENSNLAKIRDFLMKTKQNDHS*
	880060	-	0.793965	ATG	-16	880076	TAA	880047	ATGTGGAGAAGGCTAGCAAGGTATTCGTAA	MWRRLARYS*
	880060	-	0.793965	GTG	-14	880074	TAG	879955	GTGGAGAAGGCTAGCAAGGTATTCGTAAGAAACGAATTGATGCCCCTGCAGAAACGATTGCAGGAACTAAATAACTGGTTGGACGAAGAAGTGCTCAATTTTTCAACCTATGAGCTTTAG	VEKASKVFVRNELMPLQKRLQELNNWLDEEVLNFSTYEL*
	885338	-	2.06431	ATG	-14	885352	TGA	885251	ATGAAGAAGTCAAGAATTTCGTTAAAGACAAATTCTTTATCTATTCCTTTGCCCCAACAACCATATTTATTCTATTATGGATTTCTTTGGGTTTTATACTGA	MKKSRISLKTNSLSIPLPQQPYLFYYGFLWVLY*
	885451	-	0.952758	ATG	-15	885466	TAA	885416	ATGATTGCGAAGAGTCATCCTCTGCCAGTACAGAGAAGTACAAATCATTAA	MIAKSHPLPVQRSTNH*
	885528	-	6.03414	GTG	-16	885544	TAA	885494	GTGAATCATTTTATATGTCAAAAAAACTGGCGACTGCAGCTACAATATTAA	VNHFICQKNWRLQLQY*
	885904	-	14.7678	ATG	-16	885920	TAA	885114	ATGAGTGTTATGAATCCAATAAGTTCTAATATATTTAATGCTGAATTTTTAAACACCCCGGCAGCGGCACTTGCCGCATGGATTTCCATTATTGGAGCTGTTATAACTTTGGTGACGATAGTTATAAGAGCACTATTCAAATATAGAAAATCTCATGATGTAATTTTGAAAAAATCAGGAATACCTGCGTTTATATTAAATTTTTTTCTTATACGAATATCATTAAAAAGGCTGCCTACTATCACATGGGCTGAAAAATCAATCACGGTTCTCTTTTCACTTCTTTTTTTGTGTGCAATTTATATTTTTGGTCCAGTTTTCATCCAAGCCATTAGAACCCCACCAAATAGCACATTGCTTTATTGGATAAAGTCCGGTGAATCATTTTATATGTCAAAAAAACTGGCGACTGCAGCTACAATATTAACCACTCCTGATTGGGAAATATCAAAAGATGATTGCGAAGAGTCATCCTCTGCCAGTACAGAGAAGTACAAATCATTAACTATCGAACATAAAGAAATTCTTTGTAAACTACTAACCACTGATGAAGGGAATACTTACATTGATGAAGAAGTCAAGAATTTCGTTAAAGACAAATTCTTTATCTATTCCTTTGCCCCAACAACCATATTTATTCTATTATGGATTTCTTTGGGTTTTATACTGACCATTCACTATTCTAAAAAAGTTAGGAAATATATTCTGACTGAACAAAAAAATGCAATTCATTGGGCATATGGTGAATTCAAGACAGAAGGAATCTATTCAATATATCACGAGTTAGAACGTAAGACTCACCATTAA	MSVMNPISSNIFNAEFLNTPAAALAAWISIIGAVITLVTIVIRALFKYRKSHDVILKKSGIPAFILNFFLIRISLKRLPTITWAEKSITVLFSLLFLCAIYIFGPVFIQAIRTPPNSTLLYWIKSGESFYMSKKLATAATILTTPDWEISKDDCEESSSASTEKYKSLTIEHKEILCKLLTTDEGNTYIDEEVKNFVKDKFFIYSFAPTTIFILLWISLGFILTIHYSKKVRKYILTEQKNAIHWAYGEFKTEGIYSIYHELERKTHH*
	888338	-	0.793965	GTG	-16	888354	TAG	888334	GTGATTTCTTCGCCAAGATAG	VISSPR*
	891069	-	0.793965	ATG	-14	891083	TAG	890481	ATGGATAACGCTGTATTAAATAGCGAGCTTATTGCCACGAAGGCGGGAAATATTCCTGTCTATAACTATGATGGTGAAACACGGGAATATATTTCCACTTCAAATGAATATCTTTCCGTTGGTGTCGGCATTCCGGCATGTTCCTGTTTAGATGCCCCTGGCACACATAAGGCTGATTATGCAATCTGCCGTTCTACAGATTTTAACTCATGGGAATATGTGCCAGATCATCGCGGTGAAATCGTCTATAACACCGAAACGGGAGATGCCAAAGAAATCACAGCTCCGGGTGATTACCCTGAAAATACAACCACTATCGCACCGTTAACGCCATACGATAAATGGGATGGTGAGAAATGGGTGACAGATACTGAGGCACAACACGGTGCCGCAGTAGAAGTGGCAGAAGCACAACGCCAGTCACTGATTGATGCAGCAATGGCTTCCATTAGTCTGATTCAGCTGAAATTGCAGGCCGGGCGGAAGCTGATGCAGGCAGAAACCACCCGACTTAACATTGTGCTGGATTACATTGACGCGGTGACGGCAACAGATACCAGCACCGCGCCGGATGTCATCTGGCCTGAACTGCCGGAGGCGTAG	MDNAVLNSELIATKAGNIPVYNYDGETREYISTSNEYLSVGVGIPACSCLDAPGTHKADYAICRSTDFNSWEYVPDHRGEIVYNTETGDAKEITAPGDYPENTTTIAPLTPYDKWDGEKWVTDTEAQHGAAVEVAEAQRQSLIDAAMASISLIQLKLQAGRKLMQAETTRLNIVLDYIDAVTATDTSTAPDVIWPELPEA*
	893772	-	4.92259	TTG	-15	893787	TAG	893713	TTGAACGTATTCGACGTAACGGGATTCTGGCAAATCCAGACGGTGATGCCGTGCTACAAATGGGCGATGAAATAG	LNVFDVTGFWQIQTVMPCYKWAMK*
	894653	-	24.1365	ATG	-15	894668	TGA	894663	ATGTGA	M*
	895443	-	78.6026	ATG	-14	895457	TGA	895200	ATGCAAACCGTTATTTTTGGTCGTTCGGGTTGCCCTTACTGTGTGCGTGCAAAAGATCTGGCTGAGAAATTGAGCAATGAACGCGATGATTTTCAGTATCAGTATGTAGATATTCGTGCGGAAGGGATCACTAAAGAAGATCTACAACAAAAGGCAGGTAAACCCGTAGAAACCGTGCCGCAGATTTTTGTCGATCAGCAACATATCGGCGGCTATACCGATTTTGCTGCATGGGTGAAAGAAAATCTGGACGCCTGA	MQTVIFGRSGCPYCVRAKDLAEKLSNERDDFQYQYVDIRAEGITKEDLQQKAGKPVETVPQIFVDQQHIGGYTDFAAWVKENLDA*
	896770	-	3.96983	ATG	-16	896786	TAG	896781	ATGTAG	M*
	905128	-	0.793965	TTG	-15	905143	TGA	905063	TTGATATCGATCTGGCAAAAGCCTTGTGCAAACAAATGCAGGCAGAATGTACTTTTACTAATCACGCGTTCGACAGCCTGA	LISIWQKPCANKCRQNVLLLITRSTA*
	905264	-	56.3715	ATG	-15	905279	TAA	904548	ATGAAAAAGTTAGTTCTTGCCGCTTTACTTGCTTCCTTTACTTTCGGTGCTTCTGCCGCAGAGAAAATCAATTTTGGCGTTTCAGCCACCTATCCCCCCTTTGAATCTATAGGTGCTAATAATGAGATTGTCGGCTTTGATATCGATCTGGCAAAAGCCTTGTGCAAACAAATGCAGGCAGAATGTACTTTTACTAATCACGCGTTCGACAGCCTGATCCCGTCACTGAAATTCAGAAAATATGACGCCGTAATCTCCGGTATGGATATCACGCCCGAGCGTAGCAAGCAGGTATCGTTTACCACGCCCTACTATGAAAACTCAGCCGTCGTGATTGCCAAAAAAGATACCTACAAAACGTTTGCCGATCTGAAAGGCAAACGTATTGGGATGGAAAACGGCACCACGCACCAGAAATATATTCAGGATCAGCACCCCGAAGTGAAAACTGTCTCCTATGACAGTTATCAGAATGCCTTTATCGATCTGAAAAATGGTCGTATTGATGGGGTATTTGGTGACACAGCGGTGGTAAACGAATGGCTGAAAACCAATCCGCAACTGGGCGTTGCTACTGAAAAAGTGACCGATCCGCAATACTTCGGCACCGGTCTGGGCATCGCTGTACGTCCGGATAACAAAGCTCTGCTGGAAAAACTGAATAACGCGCTGGCAGCAATTAAAGCTGACGGTACATATCAGAAAATCAATGACCAGTGGTTCCCGCAGTAA	MKKLVLAALLASFTFGASAAEKINFGVSATYPPFESIGANNEIVGFDIDLAKALCKQMQAECTFTNHAFDSLIPSLKFRKYDAVISGMDITPERSKQVSFTTPYYENSAVVIAKKDTYKTFADLKGKRIGMENGTTHQKYIQDQHPEVKTVSYDSYQNAFIDLKNGRIDGVFGDTAVVNEWLKTNPQLGVATEKVTDPQYFGTGLGIAVRPDNKALLEKLNNALAAIKADGTYQKINDQWFPQ*
	905667	-	0.635172	ATG	-15	905682	TAA	905677	ATGTAA	M*
	906221	-	1.90552	ATG	-17	906238	TAA	905570	ATGTTTGAGTATTTACCCGAACTGATGAAAGGGCTACACACCAGCCTGACGCTAACCGTTGCCTCGCTGATTGTGGCACTGATTCTGGCATTGATTTTTACCATCATCCTGACGCTGAAAACGCCGGTGCTGGTGTGGCTGGTGCGGGGTTATATCACGCTGTTTACCGGTACGCCGCTGCTGGTGCAGATCTTCCTGATTTATTACGGGCCGGGCCAGTTTCCGACTTTGCAGGAGTATCCGGCACTGTGGCATTTGTTGTCAGAACCGTGGTTATGTGCGCTGATTGCGTTGTCGCTGAATAGTGCGGCGTATACCACGCAGCTGTTTTACGGTGCAATTCGTGCGATCCCGGAAGGTCAGTGGCAGTCCTGTAGCGCCCTGGGAATGAGCAAAAAAGATACGCTGGCGATCCTGCTGCCGTATGCCTTTAAACGCTCGCTCTCTTCTTATTCCAACGAAGTGGTGCTGGTATTCAAAAGTACCTCTCTGGCATACACCATTACGCTGATGGAAGTGATGGGATACAGCCAGTTGTTGTACGGACGCACCTACGATGTAATGGTGTTCGGTGCGGCAGGGATTATTTACCTGGTCGTTAACGGCCTGCTGACGCTGATGATGCGTCTGATCGAGCGCAAAGCGCTGGCATTCGAACGGCGAAATTAA	MFEYLPELMKGLHTSLTLTVASLIVALILALIFTIILTLKTPVLVWLVRGYITLFTGTPLLVQIFLIYYGPGQFPTLQEYPALWHLLSEPWLCALIALSLNSAAYTTQLFYGAIRAIPEGQWQSCSALGMSKKDTLAILLPYAFKRSLSSYSNEVVLVFKSTSLAYTITLMEVMGYSQLLYGRTYDVMVFGAAGIIYLVVNGLLTLMMRLIERKALAFERRN*
	906938	-	16.9909	ATG	-16	906954	TAA	906238	ATGAATGAATTTTTTCCTTTAGCAAGCGCCGCCGGGATGACCGTCGGCCTTGCCGTTTGTGCATTGATTGTCGGGCTGGCGCTGGCGATGTTCTTTGCGGTATGGGAGTCGGCAAAATGGCGTCCTGTCGCGTGGGCAGGTTCAGCGCTGGTAACCATTCTGCGTGGCCTGCCAGAAATTCTGGTGGTGCTGTTTATCTATTTTGGCTCCTCGCAGCTGCTGCTGACGCTTTCGGATGGCTTCACTATCAATCTTGGGTTCGTGCAGATCCCAGTGCAGATGGACATTGAGAACTTCGACGTTAGCCCGTTCCTTTGTGGTGTCATCGCTCTGTCACTGCTGTATGCCGCCTATGCCTCGCAAACGCTTCGGGGCGCGTTGAAAGCGGTGCCGGTGGGTCAGTGGGAGTCTGGTCAGGCGCTGGGGCTGTCGAAATCGGCTATCTTTTTCCGTCTGGTGATGCCGCAGATGTGGCGTCATGCGCTGCCTGGCCTCGGTAACCAGTGGCTGGTGCTGCTGAAAGATACCGCGCTGGTCAGTTTGATTAGTGTGAATGATTTAATGCTGCAAACAAAAAGCATCGCTACTCGTACCCAGGAACCATTTACCTGGTACATTGTGGCGGCGGCGATTTACCTGGTGATCACCCTGCTCAGTCAGTACATTCTCAAACGCATTGACCTGCGCGCGACACGTTTTGAGCGGAGGCCCAGCTAA	MNEFFPLASAAGMTVGLAVCALIVGLALAMFFAVWESAKWRPVAWAGSALVTILRGLPEILVVLFIYFGSSQLLLTLSDGFTINLGFVQIPVQMDIENFDVSPFLCGVIALSLLYAAYASQTLRGALKAVPVGQWESGQALGLSKSAIFFRLVMPQMWRHALPGLGNQWLVLLKDTALVSLISVNDLMLQTKSIATRTQEPFTWYIVAAAIYLVITLLSQYILKRIDLRATRFERRPS*
	907678	-	87.495	ATG	-14	907692	TAA	906961	ATGAAAAAAGTTCTGATTGCCGCGTTAATTGCAGGTTTTAGTCTTTCCGCCACAGCTGCCGAAACCATTCGTTTTGCTACCGAAGCCTCCTATCCTCCGTTTGAATCGATTGATGCAAACAACCAGATCGTTGGTTTTGACGTCGACCTGGCACAAGCGCTGTGTAAAGAGATTGATGCAACCTGCACTTTCTCTAACCAGGCGTTTGACAGCCTGATCCCAAGCCTGAAATTCCGTCGCGTAGAAGCCGTGATGGCGGGCATGGATATCACTCCGGAGCGTGAAAAGCAGGTGCTGTTTACCACCCCGTACTATGACAACTCTGCCCTGTTTGTGGGTCAGCAAGGCAAATACACCAGTGTTGATCAGCTGAAAGGCAAAAAAGTCGGCGTACAGAACGGGACGACACACCAGAAATTCATTATGGATAAGCACCCGGAAATCACTACCGTTCCGTATGACAGCTACCAGAACGCAAAACTGGATCTGCAAAACGGGCGTATCGACGGCGTCTTCGGTGACACCGCAGTGGTCACTGAGTGGCTGAAAGATAACCCGAAACTGGCGGCGGTGGGCGACAAAGTGACCGATAAAGATTACTTCGGCACTGGCCTCGGCATCGCGGTACGTCAGGGCAACACTGAGCTGCAGCAGAAACTCAACACTGCGCTGGAAAAAGTGAAGAAAGATGGCACTTACGAAACCATCTACAACAAATGGTTCCAGAAGTAA	MKKVLIAALIAGFSLSATAAETIRFATEASYPPFESIDANNQIVGFDVDLAQALCKEIDATCTFSNQAFDSLIPSLKFRRVEAVMAGMDITPEREKQVLFTTPYYDNSALFVGQQGKYTSVDQLKGKKVGVQNGTTHQKFIMDKHPEITTVPYDSYQNAKLDLQNGRIDGVFGDTAVVTEWLKDNPKLAAVGDKVTDKDYFGTGLGIAVRQGNTELQQKLNTALEKVKKDGTYETIYNKWFQK*
	907784	-	1.90552	ATG	-15	907799	TAA	907710	ATGGAAAATGGTCATATCGTAGAACAAGGCGACGCGAGCTGCTTTACCGAGCCGCAAACCGAAGCATTTAAAAACTATCTCTCTCACTAA	MENGHIVEQGDASCFTEPQTEAFKNYLSH*
	908424	-	11.4331	ATG	-14	908438	TAA	907710	ATGAGTATTCAATTAAACGGCATTAATTGCTTCTACGGCGCGCATCAGGCGCTGTTCGATATCACGCTGGATTGCCCACAGGGCGAAACGCTGGTGTTACTTGGCCCCAGCGGCGCGGGTAAAAGCTCGCTGCTGCGTGTACTCAATCTGCTTGAGATGCCGCGCTCCGGTACGCTCAACATTGCAGGCAACCATTTCGATTTCACCAAAACACCCTCTGACAAAGCGATTCGCGATTTGCGTCGTAACGTTGGCATGGTGTTTCAGCAATACAACCTGTGGCCGCATCTGACCGTGCAGCAAAACCTGATTGAAGCGCCCTGCCGTGTACTGGGGTTGAGTAAAGATCAGGCGCTGGCCCGTGCAGAAAAACTGCTGGAACGTCTGCGTCTCAAACCTTATAGCGATCGTTACCCGCTGCATCTTTCTGGTGGTCAGCAGCAGCGTGTTGCTATTGCCCGTGCGTTGATGATGGAACCGCAGGTACTGCTGTTCGATGAACCGACCGCCGCACTGGACCCGGAAATTACGGCACAAATCGTCAGCATCATTCGTGAGCTGGCAGAAACGAATATTACCCAGGTGATCGTCACCCACGAAGTTGAAGTGGCGCGTAAAACCGCCAGCCGAGTGGTGTATATGGAAAATGGTCATATCGTAGAACAAGGCGACGCGAGCTGCTTTACCGAGCCGCAAACCGAAGCATTTAAAAACTATCTCTCTCACTAA	MSIQLNGINCFYGAHQALFDITLDCPQGETLVLLGPSGAGKSSLLRVLNLLEMPRSGTLNIAGNHFDFTKTPSDKAIRDLRRNVGMVFQQYNLWPHLTVQQNLIEAPCRVLGLSKDQALARAEKLLERLRLKPYSDRYPLHLSGGQQQRVAIARALMMEPQVLLFDEPTAALDPEITAQIVSIIRELAETNITQVIVTHEVEVARKTASRVVYMENGHIVEQGDASCFTEPQTEAFKNYLSH*
	909156	-	2.85828	ATG	-15	909171	TAA	908656	ATGCGCTACAGCAAATTGACAATGCTTATCCCCTGCGCACTGCTCCTCAGTGCCTGCACCACAGTCACTCCAGCTTATAAAGATAACGGCACACGCAGTGGTCCTTGCGTTGAAGGAGGCCCGGATAACGTGGCCCAGCAATTTTATGACTACCGCATTTTGCACCGCAGCAACGACATCACCGCCTTGCGCCCTTATCTGAGCGACAAACTGGCGACACTGCTTAGCGATGCCTCCCGGGATAATAACCATCGGGAACTACTGACCAACGATCCATTCTCCAGTCGAACCACCTTGCCAGATAGCGCCCACGTTGCCAGTGCATCGACTATCCCTAATCGTGATGCCCGTAACATTCCATTGCGCGTGGATCTCAAACAGGGTGACCAGGGTTGGCAGGATGAAGTGTTAATGATTCAGGAAGGCCAGTGTTGGGTCATCGACGATGTGCGTTACTTAGGCGGTAGCGTTCATGCCACGGCGGGTACGCTCCGTCAGTCCATCGAGAATCGCTAA	MRYSKLTMLIPCALLLSACTTVTPAYKDNGTRSGPCVEGGPDNVAQQFYDYRILHRSNDITALRPYLSDKLATLLSDASRDNNHRELLTNDPFSSRTTLPDSAHVASASTIPNRDARNIPLRVDLKQGDQGWQDEVLMIQEGQCWVIDDVRYLGGSVHATAGTLRQSIENR*
	909157	-	2.85828	ATG	-14	909171	TAA	908656	ATGCGCTACAGCAAATTGACAATGCTTATCCCCTGCGCACTGCTCCTCAGTGCCTGCACCACAGTCACTCCAGCTTATAAAGATAACGGCACACGCAGTGGTCCTTGCGTTGAAGGAGGCCCGGATAACGTGGCCCAGCAATTTTATGACTACCGCATTTTGCACCGCAGCAACGACATCACCGCCTTGCGCCCTTATCTGAGCGACAAACTGGCGACACTGCTTAGCGATGCCTCCCGGGATAATAACCATCGGGAACTACTGACCAACGATCCATTCTCCAGTCGAACCACCTTGCCAGATAGCGCCCACGTTGCCAGTGCATCGACTATCCCTAATCGTGATGCCCGTAACATTCCATTGCGCGTGGATCTCAAACAGGGTGACCAGGGTTGGCAGGATGAAGTGTTAATGATTCAGGAAGGCCAGTGTTGGGTCATCGACGATGTGCGTTACTTAGGCGGTAGCGTTCATGCCACGGCGGGTACGCTCCGTCAGTCCATCGAGAATCGCTAA	MRYSKLTMLIPCALLLSACTTVTPAYKDNGTRSGPCVEGGPDNVAQQFYDYRILHRSNDITALRPYLSDKLATLLSDASRDNNHRELLTNDPFSSRTTLPDSAHVASASTIPNRDARNIPLRVDLKQGDQGWQDEVLMIQEGQCWVIDDVRYLGGSVHATAGTLRQSIENR*
	911439	-	12.3859	ATG	-18	911457	TAA	910444	ATGAAGGTACTGGTTACCGGCGCCACCAGCGGCTTAGGTCGAAACGCGGTAGAGTTTTTATGCCAGAAAGGCATCAGCGTGCGAGCGACCGGTCGCAACGAGGCAATGGGCAAATTGCTGGAAAAAATGGGCGCAGAGTTTGTTCCGGCGGATCTGACCGAGCTGGTTTCATCACAAGCTAAAGTGATGCTCGCGGGCATTGATACGCTGTGGCACTGCTCCAGCTTTACCTCACCCTGGGGGACACAACAGGCTTTCGATCTGGCTAACGTTCGCGCCACTCGCCGCCTGGGTGAATGGGCTGTCGCCTGGGGTGTGCGTAACTTTATTCATATCTCTTCCCCCTCCCTGTACTTCGATTATCACCACCATCGCGATATTAAAGAAGATTTTCGCCCTCACCGCTTCGCCAACGAGTTTGCCCGCAGCAAAGCAGCCAGCGAAGAAGTGATCAATATGCTTTCGCAGGCGAATCCACAAACGCGCTTTACTATTCTGCGCCCACAAAGTCTGTTCGGACCGCACGATAAAGTCTTTATTCCCCGTCTGGCGCATATGATGCACCACTACGGCAGTATTCTGTTACCGCATGGCGGCAGTGCGCTGGTCGATATGACCTACTATGAAAATGCCGTGCACGCAATGTGGCTGGCAAGCCAGGAAGCCTGCGATAAGCTACCTTCCGGGCGTGTGTACAACATCACCAACGGCGAGCATCGCACACTGCGCAGCATCGTGCAGAAGCTGATCGACGAGTTGAATATTGACTGTCGTATTCGTTCCGTCCCCTACCCGATGCTGGATATGATCGCCCGCAGCATGGAGCGTTTAGGCCGCAAGTCAGCAAAAGAGCCGCCGCTGACCCACTACGGCGTCTCCAAGTTGAATTTTGACTTTACGCTGGATATTACGCGTGCGCAGGAAGAGTTAGGTTATCAGCCGGTCATCACCCTGGATGAAGGTATCGAGAAAACTGCCGCCTGGCTACGCGACCACGGAAAACTGCCGCGCTAA	MKVLVTGATSGLGRNAVEFLCQKGISVRATGRNEAMGKLLEKMGAEFVPADLTELVSSQAKVMLAGIDTLWHCSSFTSPWGTQQAFDLANVRATRRLGEWAVAWGVRNFIHISSPSLYFDYHHHRDIKEDFRPHRFANEFARSKAASEEVINMLSQANPQTRFTILRPQSLFGPHDKVFIPRLAHMMHHYGSILLPHGGSALVDMTYYENAVHAMWLASQEACDKLPSGRVYNITNGEHRTLRSIVQKLIDELNIDCRIRSVPYPMLDMIARSMERLGRKSAKEPPLTHYGVSKLNFDFTLDITRAQEELGYQPVITLDEGIEKTAAWLRDHGKLPR*
	913982	-	33.6641	ATG	-16	913998	TAA	912997	ATGATTGATTTACGCAGTGATACCGTTACCCGACCGAGCCGCGCCATGCTCGAAGCAATGATGGCCGCCCCGGTTGGGGACGACGTTTACGGAGACGACCCTACCGTTAATGCTCTGCAGGACTACGCCGCAGAGCTTTCCGGTAAAGAAGCCGCCATTTTTCTGCCGACCGGCACTCAGGCCAACCTGGTCGCTCTGCTCAGTCACTGCGAACGTGGCGAAGAGTATATTGTCGGTCAGGCCGCGCATAACTATCTGTTTGAAGCCGGTGGCGCAGCGGTGCTGGGCAGTATTCAGCCGCAACCCATCGACGCGGCTGCCGACGGCACGCTACCGCTGGATAAAGTGGCGATGAAAATCAAACCCGACGATATCCATTTCGCCCGCACCAAATTACTCAGTCTGGAAAACACCCACAACGGCAAAATGCTGCCGCGTGAATACCTGAAAGAAGCATGGGAATTTACCCGCGAGCGCAATCTGGCGCTGCATGTTGACGGTGCGCGCATCTTTAATGCCGTGGTGGCTTACGGCTGCGAACTGAAAGAGATCACGCAATATTGTGATTCGTTCACCATTTGCCTGTCGAAAGGTCTTGGGACGCCAGTCGGTTCATTACTCGTCGGTAATCGTGATTACATTAAACGTGCCATCCGCTGGCGGAAAATGGCCGGTGGCGGGATGCGTCAGTCCGGGATTCTGGCTGCCGCCGGGATGTATGCCCTGAAAAATAACGTCGCACGGTTGCAGGAAGATCACGACAACGCCGCCTGGATGGCGGAGCAACTGCGTGAAGCAGGCGCGGATGTGATGCGTCAGGACACTAATATGCTGTTTGTTCGCGTCGGGGAAGAAAATGCTGCCGCGTTAGGCGAATACATGAAAGCGAGAAACGTGCTGATTAACGCCTCGCCGATTGTCCGCCTGGTGACGCATCTTGACGTCTCGCGCGAACAACTGGCGGAAGTCGCCGCCCACTGGCGCGCATTCCTGGCGCGTTAA	MIDLRSDTVTRPSRAMLEAMMAAPVGDDVYGDDPTVNALQDYAAELSGKEAAIFLPTGTQANLVALLSHCERGEEYIVGQAAHNYLFEAGGAAVLGSIQPQPIDAAADGTLPLDKVAMKIKPDDIHFARTKLLSLENTHNGKMLPREYLKEAWEFTRERNLALHVDGARIFNAVVAYGCELKEITQYCDSFTICLSKGLGTPVGSLLVGNRDYIKRAIRWRKMAGGGMRQSGILAAAGMYALKNNVARLQEDHDNAAWMAEQLREAGADVMRQDTNMLFVRVGEENAAALGEYMKARNVLINASPIVRLVTHLDVSREQLAEVAAHWRAFLAR*
	915369	-	1.42914	ATG	-16	915385	TAG	915380	ATGTAG	M*
	915737	-	3.65224	ATG	-16	915753	TAA	914035	ATGAAACAAACGGTTGCAGCTTATATCGCCAAAACACTCGAATCGGCAGGGGTGAAACGCATCTGGGGAGTCACAGGCGACTCTCTGAACGGTCTTAGTGACAGTCTTAATCGCATGGGCACCATCGAGTGGATGTCCACCCGCCACGAAGAAGTGGCGGCCTTTGCCGCTGGCGCTGAAGCACAACTTAGCGGAGAACTGGCGGTCTGTGCCGGATCGTGCGGCCCCGGCAACCTGCACTTAATCAACGGCCTGTTCGATTGCCACCGCAATCACGTTCCGGTACTGGCGATTGCCGCTCATATTCCCTCCAGCGAAATTGGCAGCGGCTATTTCCAGGAAACCCACCCACAAGAGCTATTCCGCGAATGTAGTCACTATTGCGAGCTGGTTTCCAGCCCGGAGCAGATCCCACAAGTACTGGCGATTGCCATGCGCAAAGCGGTGCTTAACCGTGGCGTTTCGATTGTCGTGTTACCAGGCGACGTGGCGTTAAAACCTGCGCCAGAAGGGGCAACCATGCACTGGTATCATGCGCCACAACCAGTCGTGACGCCGGAAGAAGAAGAGTTACGCAAACTGGCGCAACTGCTGCGTTATTCCAGCAATATCGCCCTGATGTGTGGCAGCGGCTGCGCGGGGGCGCATAAAGAGTTAGTTGAGTTTGCCGGGAAAATTAAAGCGCCTATTGTTCATGCCCTGCGCGGTAAAGAACATGTCGAATACGATAATCCGTATGATGTTGGAATGACCGGGTTAATCGGCTTCTCGTCAGGTTTCCATACCATGATGAACGCCGACACGTTAGTGCTACTCGGCACGCAATTTCCCTACCGCGCCTTCTACCCGACCGATGCCAAAATCATTCAGATTGATATCAACCCAGCCAGCATCGGCGCTCACAGCAAGGTGGATATGGCACTGGTCGGCGATATCAAGTCGACTCTGCGTGCATTGCTTCCATTGGTGGAAGAAAAAGCCGATCGCAAGTTTCTGGATAAAGCGCTGGAAGATTACCGCGACGCCCGCAAAGGGCTGGACGATTTAGCTAAACCGAGCGAGAAAGCCATTCACCCGCAATATCTGGCGCAGCAAATTAGTCATTTTGCCGCCGATGACGCTATTTTCACCTGTGACGTTGGTACGCCAACGGTGTGGGCGGCACGTTATCTAAAAATGAACGGCAAGCGTCGCCTGTTAGGTTCGTTTAACCACGGTTCGATGGCTAACGCCATGCCGCAGGCGCTGGGTGCGCAGGCGACAGAGCCAGAACGTCAGGTGGTCGCCATGTGCGGCGATGGCGGTTTTAGCATGTTGATGGGCGATTTCCTCTCAGTAGTGCAGATGAAACTGCCAGTGAAAATTGTCGTCTTTAACAACAGCGTGCTGGGCTTTGTGGCGATGGAGATGAAAGCTGGTGGCTATTTGACTGACGGCACCGAACTACACGACACAAACTTTGCCCGCATTGCCGAAGCGTGCGGCATTACGGGTATCCGTGTAGAAAAAGCGTCTGAAGTTGATGAAGCCCTGCAACGCGCCTTCTCCATCGACGGTCCGGTGCTGGTGGATGTGGTGGTCGCCAAAGAAGAGTTAGCCATTCCACCGCAGATCAAACTCGAACAGGCCAAAGGATTTAGCTTGTATATGTTGCGCGCAATCATCAGCGGACGCGGCGATGAAGTGATCGAACTGGCGAAAACGAACTGGCTAAGGTAA	MKQTVAAYIAKTLESAGVKRIWGVTGDSLNGLSDSLNRMGTIEWMSTRHEEVAAFAAGAEAQLSGELAVCAGSCGPGNLHLINGLFDCHRNHVPVLAIAAHIPSSEIGSGYFQETHPQELFRECSHYCELVSSPEQIPQVLAIAMRKAVLNRGVSIVVLPGDVALKPAPEGATMHWYHAPQPVVTPEEEELRKLAQLLRYSSNIALMCGSGCAGAHKELVEFAGKIKAPIVHALRGKEHVEYDNPYDVGMTGLIGFSSGFHTMMNADTLVLLGTQFPYRAFYPTDAKIIQIDINPASIGAHSKVDMALVGDIKSTLRALLPLVEEKADRKFLDKALEDYRDARKGLDDLAKPSEKAIHPQYLAQQISHFAADDAIFTCDVGTPTVWAARYLKMNGKRRLLGSFNHGSMANAMPQALGAQATEPERQVVAMCGDGGFSMLMGDFLSVVQMKLPVKIVVFNNSVLGFVAMEMKAGGYLTDGTELHDTNFARIAEACGITGIRVEKASEVDEALQRAFSIDGPVLVDVVVAKEELAIPPQIKLEQAKGFSLYMLRAIISGRGDEVIELAKTNWLR*
	916840	-	2.06431	ATG	-14	916854	TAA	915886	ATGACGATGCCAACGAATCAATGCCCGTGGCGGATGCAGGTTCATCACATTACGCAAGAAACGCCGGATGTGTGGACGATTTCCCTGATTTGCCACGATTACTACCCATATCGCGCCGGGCAATATGCACTGGTCAGCGTGCGTAACTCAGCGGAAACGCTGCGTGCTTACACCATTTCCTCCACGCCAGGAGTGAGTGAATACATCACCCTGACCGTGCGGCGGATTGATGACGGTGTCGGCTCCCAGTGGCTGACGCGCGATGTAAAACGCGGTGATTATCTCTGGCTTTCGGACGCGATGGGGGAATTTACCTGCGACGATAAAGCAGAAGATAAATTCCTGTTGCTGGCGGCAGGCTGCGGCGTCACGCCGATTATGTCGATGCGTCGCTGGCTTGCGAAGAACCGTCCACAGGCCGATGTGCGGGTGATCTACAACGTGCGTACGCCGCAGGATGTTATTTTCGCCGATGAGTGGCGTAACTATCCGGTAACGCTGGTGGCAGAAAATAACGTTACCGAAGGCTTTATCGCTGGTCGTCTCACTCGCGAACTGCTGGCAGGTGTACCTGACTTAGCTTCACGTACCGTGATGACCTGCGGCCCGGCTCCGTATATGGATTGGGTAGAGCAGGAAGTGAAAGCGCTCGGCGTGACGCGTTTCTTTAAAGAGAAATTCTTCACCCCAGTAGCAGAAGCGGCGACCAGCGGTCTGAAATTCACCAAACTGCAACCGGCACGAGAATTTTACGCCCCGGTTGGCACCACGCTACTGGAGGCGCTGGAAAGCAATAACGTTCCGGTTGTCGCTGCCTGCCGTGCGGGTGTTTGCGGCTGCTGTAAGACAAAAGTGGTTTCCGGTGAATATACGGTGAGCAGCACAATGACGCTGACCGACGCCGAAATCGCTGAAGGTTACGTACTGGCCTGCTCCTGCCATCCGCAGGGGGATTTGGTTCTCGCATAA	MTMPTNQCPWRMQVHHITQETPDVWTISLICHDYYPYRAGQYALVSVRNSAETLRAYTISSTPGVSEYITLTVRRIDDGVGSQWLTRDVKRGDYLWLSDAMGEFTCDDKAEDKFLLLAAGCGVTPIMSMRRWLAKNRPQADVRVIYNVRTPQDVIFADEWRNYPVTLVAENNVTEGFIAGRLTRELLAGVPDLASRTVMTCGPAPYMDWVEQEVKALGVTRFFKEKFFTPVAEAATSGLKFTKLQPAREFYAPVGTTLLEALESNNVPVVAACRAGVCGCCKTKVVSGEYTVSSTMTLTDAEIAEGYVLACSCHPQGDLVLA*
	919547	-	10.7979	ATG	-14	919561	TAA	918662	ATGTTTTCTGGGCTGTTAATCATTCTGGTTCCCCTGATTGTGGGTTACCTCATTCCGCTTCGCCAACAAGCTGCGTTAAAAGTTATTAATCAGCTATTAAGCTGGATGGTTTACCTTATTCTCTTTTTTATGGGTATCAGTCTGGCGTTTCTCGATAACCTCGCCAGTAACCTGTTGGCGATTCTGCATTATTCTGCCGTCAGTATTACCGTTATTTTACTGTGTAATATTGCCGCCCTGATGTGGCTGGAGCGAGGCCTGCCGTGGCGCAACCACCATCAGCAAGAAAAACTCCCGTCGCGTATTGCGATGGCGCTGGAGTCGCTAAAACTGTGCGGCGTAGTAGTGATTGGTTTTGCCATTGGTCTGAGTGGACTGGCTTTCTTACAACACGCGACCGAAGCCAGTGAATACACGTTAATTTTGCTACTTTTCCTCGTTGGTATTCAGTTGCGCAATAATGGCATGACCTTAAAGCAGATTGTCCTTAATCGCCGGGGAATGATTGTCGCCGTGGTGGTGGTTGTCAGTTCATTAATTGGTGGTTTAATTAACGCCTTTATTCTTGATCTCCCCATCAATACCGCGCTGGCAATGGCCTCCGGTTTCGGCTGGTATTCTCTTTCCGGTATTTTATTGACCGAATCTTTTGGTCCGGTAATCGGGAGCGCGGCGTTTTTTAATGATCTGGCCCGTGAACTGATTGCTATTATGTTGATCCCTGGGCTGATTCGCCGCAGCCGCTCTACTGCACTGGGCTTATGCGGTGCCACATCAATGGATTTCACCCTGCCCGTTCTTCAACGTACTGGCGGGCTGGATATGGTCCCGGCGGCAATTGTTCACGGTTTTATTCTTAGCCTGTTAGTGCCGATCCTCATCGCCTTTTTCTCTGCGTAA	MFSGLLIILVPLIVGYLIPLRQQAALKVINQLLSWMVYLILFFMGISLAFLDNLASNLLAILHYSAVSITVILLCNIAALMWLERGLPWRNHHQQEKLPSRIAMALESLKLCGVVVIGFAIGLSGLAFLQHATEASEYTLILLLFLVGIQLRNNGMTLKQIVLNRRGMIVAVVVVVSSLIGGLINAFILDLPINTALAMASGFGWYSLSGILLTESFGPVIGSAAFFNDLARELIAIMLIPGLIRRSRSTALGLCGATSMDFTLPVLQRTGGLDMVPAAIVHGFILSLLVPILIAFFSA*
	920735	-	44.6209	ATG	-16	920751	TAA	920056	ATGTTCAGAAAATTAGCAGCTGAATGTTTTGGTACTTTCTGGCTTGTTTTTGGTGGCTGTGGTAGTGCTGTACTGGCCGCAGGCTTCCCGGAATTAGGCATTGGTTTTGCCGGCGTGGCGTTGGCGTTCGGTCTGACCGTTCTGACGATGGCCTTTGCTGTTGGTCATATTTCTGGTGGTCATTTTAACCCGGCGGTCACTATTGGTTTATGGGCTGGCGGACGTTTTCCGGCAAAAGAAGTCGTTGGCTACGTAATTGCCCAGGTTGTCGGCGGTATTGTTGCGGCAGCGCTGCTGTATTTAATTGCCAGTGGTAAAACGGGTTTTGACGCGGCAGCCAGCGGTTTTGCTTCTAACGGTTATGGCGAGCATTCACCAGGCGGTTATTCCATGCTTTCCGCGCTGGTAGTTGAACTGGTATTGAGTGCAGGTTTCCTGTTGGTGATCCACGGCGCAACCGACAAATTCGCGCCGGCAGGTTTTGCGCCGATCGCTATTGGTCTGGCCTTAACCCTGATTCACTTAATTAGTATTCCGGTGACTAACACTTCTGTTAACCCGGCGCGCAGCACCGCGGTTGCTATCTTCCAGGGCGGCTGGGCATTAGAACAACTGTGGTTCTTCTGGGTGGTGCCAATTGTCGGCGGCATTATCGGTGGTCTGATTTACCGGACCCTGCTGGAAAAGCGTGATTAA	MFRKLAAECFGTFWLVFGGCGSAVLAAGFPELGIGFAGVALAFGLTVLTMAFAVGHISGGHFNPAVTIGLWAGGRFPAKEVVGYVIAQVVGGIVAAALLYLIASGKTGFDAAASGFASNGYGEHSPGGYSMLSALVVELVLSAGFLLVIHGATDKFAPAGFAPIAIGLALTLIHLISIPVTNTSVNPARSTAVAIFQGGWALEQLWFFWVVPIVGGIIGGLIYRTLLEKRD*
	922262	-	6.66931	ATG	-16	922278	TGA	922273	ATGTGA	M*
	922262	-	6.66931	GTG	-14	922276	TAA	922163	GTGAAAGGATATGCGTCGGCTATCTTCGGTACTCAAGCCACTCGGCCCCAGACGCCAGGCGGCAACGCGCGAGGACTCACGTACCAGTCGGCAAACATGCTCTACCGGCGTTAA	VKGYASAIFGTQATRPQTPGGNARGLTYQSANMLYRR*
	923223	-	1.58793	ATG	-15	923238	TAA	922831	ATGTTTATTGGCGGACTGCAAGGCGCAAAATGGGAAATTCCACATCAGGAAATCCAGAATGCGACGAAAGCCTGCCACGGGCTATTTCCCAAACGCCTCGTGATGGAAGCGGCCTGTCTGTTTGCCCAACGTTTGCAGGTAGAGCAGATTATTGCCGTCAGCAATGAAACGCATATTTACCGCAGCCTGCGTTATCGCGATAAAGAAGGCAAGATCCACGCTGATTACAACGCTTTCTGGGAATCGGTTGGCGGCGTATGTGATGCTGAACGCCATTACCGCCTTCCAGCACAGATAGCACGAAAAGAGATTGCCGAAATCGCCAGTAAAAAACGGGCTGAATACCGTCGGCGCTATGAGATGCTCGACGCTATTCAGCCACAAATGGCCACGATGTTTCGCGGTTAA	MFIGGLQGAKWEIPHQEIQNATKACHGLFPKRLVMEAACLFAQRLQVEQIIAVSNETHIYRSLRYRDKEGKIHADYNAFWESVGGVCDAERHYRLPAQIARKEIAEIASKKRAEYRRRYEMLDAIQPQMATMFRG*
	923311	-	4.92259	GTG	-16	923327	TGA	923136	GTGACAGCACAATCCTGTTCCGCAACAGCGAAGGTATTCCTCTGGCAGAGATCACGTTTACCCTGTGTGAATATCAGGGGAAAAGAACGATGTTTATTGGCGGACTGCAAGGCGCAAAATGGGAAATTCCACATCAGGAAATCCAGAATGCGACGAAAGCCTGCCACGGGCTATTTCCCAAACGCCTCGTGA	VTAQSCSATAKVFLWQRSRLPCVNIRGKERCLLADCKAQNGKFHIRKSRMRRKPATGYFPNAS*
	923592	-	1.27034	ATG	-15	923607	TAA	922831	ATGAACGAACTTTCCCACTGGCCTAATCTCAATGTATTGTTAACGCGCCAGCCGCGACTGCCTGTGCGTCTGCATCGCCCTTACCTTGCGGCGAATCTTAGCCGTAAGCAATTGCTGGAGGCGTTACGTTACCATTATGCGTTACTCCGCGGATGTATGTCGGCGGAAGAATTCAGCTTATATTTGAATACCCCCGGGCTGCAACTGGCGAAGCTGGAAGGCAAAAACGGCGAGCAGTTCACGCTTGAGCTGACCATGATGATCTCAATGGATAAAGAAGGTGACAGCACAATCCTGTTCCGCAACAGCGAAGGTATTCCTCTGGCAGAGATCACGTTTACCCTGTGTGAATATCAGGGGAAAAGAACGATGTTTATTGGCGGACTGCAAGGCGCAAAATGGGAAATTCCACATCAGGAAATCCAGAATGCGACGAAAGCCTGCCACGGGCTATTTCCCAAACGCCTCGTGATGGAAGCGGCCTGTCTGTTTGCCCAACGTTTGCAGGTAGAGCAGATTATTGCCGTCAGCAATGAAACGCATATTTACCGCAGCCTGCGTTATCGCGATAAAGAAGGCAAGATCCACGCTGATTACAACGCTTTCTGGGAATCGGTTGGCGGCGTATGTGATGCTGAACGCCATTACCGCCTTCCAGCACAGATAGCACGAAAAGAGATTGCCGAAATCGCCAGTAAAAAACGGGCTGAATACCGTCGGCGCTATGAGATGCTCGACGCTATTCAGCCACAAATGGCCACGATGTTTCGCGGTTAA	MNELSHWPNLNVLLTRQPRLPVRLHRPYLAANLSRKQLLEALRYHYALLRGCMSAEEFSLYLNTPGLQLAKLEGKNGEQFTLELTMMISMDKEGDSTILFRNSEGIPLAEITFTLCEYQGKRTMFIGGLQGAKWEIPHQEIQNATKACHGLFPKRLVMEAACLFAQRLQVEQIIAVSNETHIYRSLRYRDKEGKIHADYNAFWESVGGVCDAERHYRLPAQIARKEIAEIASKKRAEYRRRYEMLDAIQPQMATMFRG*
	927278	-	158.317	ATG	-15	927293	TAG	927069	ATGGAAAAGGGTACTGTTAAGTGGTTCAACAATGCCAAAGGGTTTGGTTTCATCTGCCCTGAAGGCGGCGGCGAAGATATTTTCGCTCATTATTCCACCATTCAGATGGATGGTTACAGAACGCTAAAAGCTGGACAATCCGTTCAGTTTGATGTCCACCAGGGGCCAAAAGGCAATCACGCCAGTGTTATTGTGCCCGTCGAAGTAGAAGCGGCAGTCGCATAG	MEKGTVKWFNNAKGFGFICPEGGGEDIFAHYSTIQMDGYRTLKAGQSVQFDVHQGPKGNHASVIVPVEVEAAVA*
	931038	-	0.793965	ATG	-15	931053	TGA	931024	ATGAGGTCAGGCGACAAAACAATTTGGTGA	MRSGDKTIW*
	931148	-	2.69948	ATG	-15	931163	TAG	931158	ATGTAG	M*
	931186	-	2.06431	ATG	-16	931202	TAA	931173	ATGAAGTACTTTGGAAGTATAAGTCCGTAA	MKYFGSISP*
	931485	-	1216.51	ATG	-14	931499	TGA	931281	ATGGCCAAAGAAGACAATATTGAAATGCAAGGTACCGTTCTTGAAACGTTGCCTAATACCATGTTCCGCGTAGAGTTAGAAAACGGTCACGTGGTTACTGCACACATCTCCGGTAAAATGCGCAAAAACTACATCCGCATCCTGACGGGCGACAAAGTGACTGTTGAACTGACCCCGTACGACCTGAGCAAAGGCCGCATTGTCTTCCGTAGTCGCTGA	MAKEDNIEMQGTVLETLPNTMFRVELENGHVVTAHISGKMRKNYIRILTGDKVTVELTPYDLSKGRIVFRSR*
	932002	-	0.793965	ATG	-15	932017	TGA	931784	ATGTTCAGCCGGATGGAAAATGCGTCTAAAACGGCGCTTCTGGTATTCTGTGAGGAATTTATCGGTCATGGCGGTAAGCTTATCGACTGCCAGGTCCTTAACGATCACACAGCATCGCTTGGTGCCTGCGAAATTCCCCGCCGGGATTACCTTAATTATCTCAATCAAATGCGCCTCGGACGATTGCCGAATAATTTCTGGGTACCACGGTGCTTGTTTTCACCACAAGAATGA	MFSRMENASKTALLVFCEEFIGHGGKLIDCQVLNDHTASLGACEIPRRDYLNYLNQMRLGRLPNNFWVPRCLFSPQE*
	932473	-	34.6169	ATG	-15	932488	TGA	931784	ATGCGCCTGGTTCAGCTTTCTCGCCATTCAATAGCCTTCCCTTCCCCGGAAGGCGCATTACGTGAGCCTAACGGCCTGCTGGCACTTGGGGGCGATCTTAGCCCTGCGCGCCTGTTAATGGCTTACCAGCGTGGTATTTTTCCGTGGTTTTCTCCAGGCGACCCCATCCTCTGGTGGTCGCCCGATCCCCGTGCGGTGCTATGGCCAGAATCACTGCATATCAGCCGTAGTATGAAGCGATTTCATAAACGCTCGCCCTATCGTGTCACGATGAATTACGCTTTTGGTCAGGTCATTGAAGGCTGTGCCAGCGATCGCGAAGAAGGAACCTGGATCACGCGTGGCGTGGTCGAAGCCTACCATCGCCTTCACGAACTCGGTCATGCCCACTCCATTGAAGTCTGGCGTGAAGATGAGCTTGTCGGCGGTATGTACGGCGTGGCCCAGGGAACACTATTTTGTGGCGAGTCCATGTTCAGCCGGATGGAAAATGCGTCTAAAACGGCGCTTCTGGTATTCTGTGAGGAATTTATCGGTCATGGCGGTAAGCTTATCGACTGCCAGGTCCTTAACGATCACACAGCATCGCTTGGTGCCTGCGAAATTCCCCGCCGGGATTACCTTAATTATCTCAATCAAATGCGCCTCGGACGATTGCCGAATAATTTCTGGGTACCACGGTGCTTGTTTTCACCACAAGAATGA	MRLVQLSRHSIAFPSPEGALREPNGLLALGGDLSPARLLMAYQRGIFPWFSPGDPILWWSPDPRAVLWPESLHISRSMKRFHKRSPYRVTMNYAFGQVIEGCASDREEGTWITRGVVEAYHRLHELGHAHSIEVWREDELVGGMYGVAQGTLFCGESMFSRMENASKTALLVFCEEFIGHGGKLIDCQVLNDHTASLGACEIPRRDYLNYLNQMRLGRLPNNFWVPRCLFSPQE*
	934235	-	5.39896	ATG	-16	934251	TAA	932530	ATGCGCGCTTTGCTACCCTATCTGGCACTGTATAAACGTCATAAATGGATGTTAAGTCTTGGTATTGTGCTGGCAATTGTGACGCTGCTCGCCAGTATCGGTCTGTTGACACTTTCCGGCTGGTTCCTCTCGGCCTCAGCGGTTGCGGGGGTTGCCGGACTGTACAGCTTCAACTATATGCTACCCGCTGCGGGCGTGCGTGGCGCAGCAATCACCCGTACTGCCGGGCGCTATTTTGAACGTCTGGTAAGTCACGACGCGACTTTCCGCGTGTTGCAGCATCTGCGCATTTACACCTTCAGCAAATTGCTGCCCCTCTCCCCTGCCGGACTGGCGCGCTATCGTCAGGGCGAATTGCTCAATCGCGTGGTGGCGGATGTTGATACGCTCGATCATCTTTACCTGCGCGTTATCTCGCCGCTGGTGGGCGCTTTTGTGGTGATTATGGTGGTGACAATCGGGTTAAGTTTCCTTGATTTCACCCTCGCCTTTACGCTGGGCGGCATTATGTTACTGACGCTTTTCCTGATGCCACCGCTGTTTTATCGTGCGGGAAAAAGCACCGGGCAAAATCTGACTCATCTTCGCGGACAGTATCGCCAACAACTGACGGCCTGGCTGCAAGGGCAAGCTGAGCTGACCATTTTTGGTGCCAGCGATCGTTATCGCACGCAACTAGAGAATACAGAAATTCAATGGCTGGAAGCGCAACGCCGTCAATCTGAACTGACCGCATTGTCGCAAGCGATAATGCTGCTCATTGGCGCGTTAGCGGTGATCCTGATGCTGTGGATGGCGTCTGGCGGCGTTGGCGGCAATGCTCAACCCGGCGCGTTAATTGCCCTGTTTGTCTTCTGCGCGTTAGCCGCGTTTGAAGCACTGGCACCAGTAACGGGTGCATTTCAGCATCTGGGGCAAGTCATTGCCTCTGCCGTTCGGATCACTGATTTAACGGATCAAAAACCGGAAGTCACCTTCCCTGATACCCAAACTCGTGTTGCCGATCGCGTTTCGCTGACATTACGGGATGTTCAGTTCACTTATCCGGAGCAATCCCAACAGGCACTTAAAGGGATTTCTCTTCAGGTAAACGCCGGGGAACATATTGCGATTCTCGGGCGAACCGGATGCGGCAAATCAACACTGTTACAACTGCTGACCCGCGCTTGGGACCCGCAACAGGGCGAGATTTTGCTTAACGATAGCCCCATAGCCAGCCTGAATGAAGCGGCTCTACGACAGACCATCAGCGTTGTTCCTCAGCGAGTGCATCTGTTTAGCGCCACGCTGCGTGATAATCTGTTACTCGCCTCGCCTGGCAGTAGTGATGAGGCTCTGTCGGAGATCTTGCGTCGCGTTGGTCTGGAGAAGCTGCTCGAGGATGCAGGTCTCAACAGTTGGTTAGGTGAAGGCGGACGCCAGCTCTCCGGTGGTGAACTGCGCCGTCTGGCTATCGCCCGTGCGCTGTTACATGATGCGCCACTGGTGTTGCTGGATGAACCTACCGAAGGCTTAGATGCCACAACCGAAAGCCAGATCCTTGAATTGCTTGCAGAAATGATGCGTGAGAAAACGGTGTTAATGGTCACCCATCGACTTCGCGGACTCTCTCGTTTCCAACAAATAATAGTGATGGACAACGGGCAAATTATTGAGCAAGGTACTCACGCAGAACTGCTTGCCAGACAGGGGCGTTATTACCAGTTCAAGCAGGGTTTGTAA	MRALLPYLALYKRHKWMLSLGIVLAIVTLLASIGLLTLSGWFLSASAVAGVAGLYSFNYMLPAAGVRGAAITRTAGRYFERLVSHDATFRVLQHLRIYTFSKLLPLSPAGLARYRQGELLNRVVADVDTLDHLYLRVISPLVGAFVVIMVVTIGLSFLDFTLAFTLGGIMLLTLFLMPPLFYRAGKSTGQNLTHLRGQYRQQLTAWLQGQAELTIFGASDRYRTQLENTEIQWLEAQRRQSELTALSQAIMLLIGALAVILMLWMASGGVGGNAQPGALIALFVFCALAAFEALAPVTGAFQHLGQVIASAVRITDLTDQKPEVTFPDTQTRVADRVSLTLRDVQFTYPEQSQQALKGISLQVNAGEHIAILGRTGCGKSTLLQLLTRAWDPQQGEILLNDSPIASLNEAALRQTISVVPQRVHLFSATLRDNLLLASPGSSDEALSEILRRVGLEKLLEDAGLNSWLGEGGRQLSGGELRRLAIARALLHDAPLVLLDEPTEGLDATTESQILELLAEMMREKTVLMVTHRLRGLSRFQQIIVMDNGQIIEQGTHAELLARQGRYYQFKQGL*
	935047	-	0.793965	GTG	-16	935063	TGA	935046	GTGCAGCTGACAGTCTGA	VQLTV*
	935828	-	3.17586	GTG	-15	935843	TGA	935805	GTGAAGCCCTGCTGCTTCCCTTTACGTTACTGGTTCTGA	VKPCCFPLRYWF*
	936003	-	47.4791	ATG	-15	936018	TAA	934252	ATGAATAAATCTCGTCAAAAAGAGTTAACCCGCTGGTTAAAACAGCAAAGCGTCATCTCCCAACGTTGGCTGAATATTTCTCGTCTGCTGGGCTTTGTGAGCGGCATATTGATCATTGCCCAGGCCTGGTTCATGGCGCGAATTCTGCAACATATGATTATGGAGAATATTCCCCGTGAAGCCCTGCTGCTTCCCTTTACGTTACTGGTTCTGACCTTTGTACTGCGCGCATGGGTGGTCTGGTTACGCGAACGGGTGGGTTATCACGCCGGGCAGCATATCCGCTTTGCCATCCGCCGTCAGGTTCTCGACCGTCTGCAACAAGCAGGGCCAGCGTGGATTCAGGGTAAACCTGCGGGGAGCTGGGCGACGCTGGTACTCGAGCAAATTGACGATATGCATGATTACTATGCACGCTATCTGCCGCAAATGGCGCTGGCAGTGTCGGTGCCGTTGCTGATTGTGGTGGCGATCTTCCCCTCTAACTGGGCTGCGGCGCTCATTCTGCTGGGCACAGCACCGCTAATTCCGTTGTTTATGGCGCTGGTTGGAATGGGGGCTGCCGATGCTAACCGACGTAACTTTCTCGCTCTTGCTCGCTTAAGTGGGCATTTCCTCGATCGCCTGCGCGGCATGGAAACATTGCGTATTTTTGGTCGTGGTGAAGCTGAAATTGAAAGTATTCGTTCTGCTTCGGAAGATTTCCGCCAACGGACAATGGAAGTGCTACGACTGGCGTTTTTATCCTCCGGCATTCTCGAATTTTTTACCTCGCTGTCAATTGCTCTGGTGGCGGTCTACTTTGGTTTTTCCTATCTCGGCGAGCTGGATTTTGGTCACTACGATACTGGCGTGACGCTGGCTGCGGGTTTTCTGGCCCTGATCCTTGCGCCAGAGTTTTTCCAGCCATTACGCGATCTCGGTACGTTTTATCATGCTAAAGCCCAGGCTGTTGGTGCAGCTGACAGTCTGAAAACGTTTATGGAAACCCCGCTCGCCCATCCGCAGCGCGGTGAGGCGGAATTAGCATTGACCGATCCGCTGACCATTGAGGCCGAGGATCTGTTTATCACGTCGCCGGAAGGTAAAACGCTGGCCGGACCGCTGAACTTTACTTTGCCAGCAGGCCAACGTGCAGTGTTGGTTGGTCGCAGCGGTTCAGGTAAAAGCTCACTGCTGAACGCGCTTTCTGGTTTTCTCTCATATCAGGGATCATTACGAATCAACGGGATAGAATTACGCGATTTATCACCAGAATCATGGCGTAAACATCTCTCCTGGGTTGGGCAAAACCCACAATTACCGGCAGCAACATTACGGGATAACGTACTACTGGCGCGACCTGATGCCAGCGAACAAGAATTACAAGCAGCGCTGGATAACGCCTGGGTCAGCGAGTTTCTACCGCTCCTGCCACAAGGCGTTGATACGCCTGTTGGCGACCAGGCTGCCCGCCTTTCCGTGGGGCAGGCGCAGCGCGTGGCGGTGGCCCGTGCGTTACTAAATCCCTGTTCGCTATTACTGTTGGATGAACCCGCTGCCAGCCTTGATGCTCACAGTGAACAGCGCGTAATGGAGGCGCTGAATGCCGCCTCTCTGCGCCAGACAACGTTAATGGTCACCCACCAGTTAGAAGATCTTGCTGACTGGGATGTCATTTGGGTTATGCAGGATGGCCGGATTATTGAGCAAGGACGTTACGCGGAATTAAGTGTGGCTGGTGGCCCATTCGCCACATTACTGGCCCATCGTCAGGAGGAGATTTAA	MNKSRQKELTRWLKQQSVISQRWLNISRLLGFVSGILIIAQAWFMARILQHMIMENIPREALLLPFTLLVLTFVLRAWVVWLRERVGYHAGQHIRFAIRRQVLDRLQQAGPAWIQGKPAGSWATLVLEQIDDMHDYYARYLPQMALAVSVPLLIVVAIFPSNWAAALILLGTAPLIPLFMALVGMGAADANRRNFLALARLSGHFLDRLRGMETLRIFGRGEAEIESIRSASEDFRQRTMEVLRLAFLSSGILEFFTSLSIALVAVYFGFSYLGELDFGHYDTGVTLAAGFLALILAPEFFQPLRDLGTFYHAKAQAVGAADSLKTFMETPLAHPQRGEAELALTDPLTIEAEDLFITSPEGKTLAGPLNFTLPAGQRAVLVGRSGSGKSSLLNALSGFLSYQGSLRINGIELRDLSPESWRKHLSWVGQNPQLPAATLRDNVLLARPDASEQELQAALDNAWVSEFLPLLPQGVDTPVGDQAARLSVGQAQRVAVARALLNPCSLLLLDEPAASLDAHSEQRVMEALNAASLRQTTLMVTHQLEDLADWDVIWVMQDGRIIEQGRYAELSVAGGPFATLLAHRQEEI*
	936885	-	1.42914	ATG	-17	936902	TAA	936141	ATGCACGAACATGCCACCAAGTTTGAAACTGAGATCATTTTTGATCATATCAACAAGGTGGATCTGCAAAACCGTCCGTTCCGTCTGAATGGCGATAACGGCGAATACACTTGCGACGCGCTGATTATTGCCACCGGAGCTTCTGCACGCTATCTCGGCCTGCCCTCTGAAGAAGCCTTTAAAGGCCGTGGGGTTTCTGCTTGTGCAACCTGCGACGGTTTCTTCTATCGCAACCAGAAAGTTGCGGTCATCGGCGGCGGCAATACCGCGGTTGAAGAGGCGCTGTATCTGTCTAACATCGCTTCGGAAGTGCATCTGATTCACCGCCGTGACGGTTTCCGCGCGGAAAAAATCCTCATTAAGCGCCTGATGGATAAAGTGGAGAACGGCAACATCATTCTGCACACCAACCGTACGCTGGAAGAAGTGACCGGCGATCAAATGGGTGTCACTGGCGTTCGTCTGCGCGATACGCAAAACAGCGATAACATCGAGTCACTCGACGTTGCCGGTCTGTTTGTTGCTATCGGTCACAGCCCGAATACTGCGATTTTCGAAGGGCAGCTGGAACTGGAAAACGGCTACATCAAAGTACAGTCGGGTATTCATGGTAATGCCACCCAGACCAGCATTCCTGGCGTCTTTGCCGCAGGCGACGTGATGGATCACATTTATCGCCAGGCCATTACTTCGGCCGGTACAGGCTGCATGGCAGCACTTGATGCGGAACGCTACCTCGATGGTTTAGCTGACGCAAAATAA	MHEHATKFETEIIFDHINKVDLQNRPFRLNGDNGEYTCDALIIATGASARYLGLPSEEAFKGRGVSACATCDGFFYRNQKVAVIGGGNTAVEEALYLSNIASEVHLIHRRDGFRAEKILIKRLMDKVENGNIILHTNRTLEEVTGDQMGVTGVRLRDTQNSDNIESLDVAGLFVAIGHSPNTAIFEGQLELENGYIKVQSGIHGNATQTSIPGVFAAGDVMDHIYRQAITSAGTGCMAALDAERYLDGLADAK*
	936896	-	0.635172	ATG	-15	936911	TAA	936141	ATGGAGCGCATGCACGAACATGCCACCAAGTTTGAAACTGAGATCATTTTTGATCATATCAACAAGGTGGATCTGCAAAACCGTCCGTTCCGTCTGAATGGCGATAACGGCGAATACACTTGCGACGCGCTGATTATTGCCACCGGAGCTTCTGCACGCTATCTCGGCCTGCCCTCTGAAGAAGCCTTTAAAGGCCGTGGGGTTTCTGCTTGTGCAACCTGCGACGGTTTCTTCTATCGCAACCAGAAAGTTGCGGTCATCGGCGGCGGCAATACCGCGGTTGAAGAGGCGCTGTATCTGTCTAACATCGCTTCGGAAGTGCATCTGATTCACCGCCGTGACGGTTTCCGCGCGGAAAAAATCCTCATTAAGCGCCTGATGGATAAAGTGGAGAACGGCAACATCATTCTGCACACCAACCGTACGCTGGAAGAAGTGACCGGCGATCAAATGGGTGTCACTGGCGTTCGTCTGCGCGATACGCAAAACAGCGATAACATCGAGTCACTCGACGTTGCCGGTCTGTTTGTTGCTATCGGTCACAGCCCGAATACTGCGATTTTCGAAGGGCAGCTGGAACTGGAAAACGGCTACATCAAAGTACAGTCGGGTATTCATGGTAATGCCACCCAGACCAGCATTCCTGGCGTCTTTGCCGCAGGCGACGTGATGGATCACATTTATCGCCAGGCCATTACTTCGGCCGGTACAGGCTGCATGGCAGCACTTGATGCGGAACGCTACCTCGATGGTTTAGCTGACGCAAAATAA	MERMHEHATKFETEIIFDHINKVDLQNRPFRLNGDNGEYTCDALIIATGASARYLGLPSEEAFKGRGVSACATCDGFFYRNQKVAVIGGGNTAVEEALYLSNIASEVHLIHRRDGFRAEKILIKRLMDKVENGNIILHTNRTLEEVTGDQMGVTGVRLRDTQNSDNIESLDVAGLFVAIGHSPNTAIFEGQLELENGYIKVQSGIHGNATQTSIPGVFAAGDVMDHIYRQAITSAGTGCMAALDAERYLDGLADAK*
	937091	-	76.5383	ATG	-15	937106	TAA	936141	ATGGGCACGACCAAACACAGTAAACTGCTTATCCTGGGTTCAGGCCCGGCGGGATACACCGCTGCTGTCTACGCGGCGCGCGCCAACCTGCAACCTGTGCTGATTACCGGCATGGAAAAAGGCGGCCAACTGACCACCACCACGGAAGTGGAAAACTGGCCTGGCGATCCAAACGATCTGACCGGTCCGTTATTAATGGAGCGCATGCACGAACATGCCACCAAGTTTGAAACTGAGATCATTTTTGATCATATCAACAAGGTGGATCTGCAAAACCGTCCGTTCCGTCTGAATGGCGATAACGGCGAATACACTTGCGACGCGCTGATTATTGCCACCGGAGCTTCTGCACGCTATCTCGGCCTGCCCTCTGAAGAAGCCTTTAAAGGCCGTGGGGTTTCTGCTTGTGCAACCTGCGACGGTTTCTTCTATCGCAACCAGAAAGTTGCGGTCATCGGCGGCGGCAATACCGCGGTTGAAGAGGCGCTGTATCTGTCTAACATCGCTTCGGAAGTGCATCTGATTCACCGCCGTGACGGTTTCCGCGCGGAAAAAATCCTCATTAAGCGCCTGATGGATAAAGTGGAGAACGGCAACATCATTCTGCACACCAACCGTACGCTGGAAGAAGTGACCGGCGATCAAATGGGTGTCACTGGCGTTCGTCTGCGCGATACGCAAAACAGCGATAACATCGAGTCACTCGACGTTGCCGGTCTGTTTGTTGCTATCGGTCACAGCCCGAATACTGCGATTTTCGAAGGGCAGCTGGAACTGGAAAACGGCTACATCAAAGTACAGTCGGGTATTCATGGTAATGCCACCCAGACCAGCATTCCTGGCGTCTTTGCCGCAGGCGACGTGATGGATCACATTTATCGCCAGGCCATTACTTCGGCCGGTACAGGCTGCATGGCAGCACTTGATGCGGAACGCTACCTCGATGGTTTAGCTGACGCAAAATAA	MGTTKHSKLLILGSGPAGYTAAVYAARANLQPVLITGMEKGGQLTTTTEVENWPGDPNDLTGPLLMERMHEHATKFETEIIFDHINKVDLQNRPFRLNGDNGEYTCDALIIATGASARYLGLPSEEAFKGRGVSACATCDGFFYRNQKVAVIGGGNTAVEEALYLSNIASEVHLIHRRDGFRAEKILIKRLMDKVENGNIILHTNRTLEEVTGDQMGVTGVRLRDTQNSDNIESLDVAGLFVAIGHSPNTAIFEGQLELENGYIKVQSGIHGNATQTSIPGVFAAGDVMDHIYRQAITSAGTGCMAALDAERYLDGLADAK*
	938631	-	0.793965	ATG	-16	938647	TAA	938603	ATGAGCGCCAAAACGCCAATGATGCGTAGCGAAACGGCAAAATAA	MSAKTPMMRSETAK*
	952221	-	1.74672	ATG	-15	952236	TAA	952192	ATGCAAAATTATAACCTGCTGCACATTTTATTTTTAAACGAATAA	MQNYNLLHILFLNE*
	953949	-	1.27034	ATG	-17	953966	TAA	953751	ATGGGTGCTGGTATCGGGTATCTGCTCTATGAACAGATCAAGGAGTACCTTGATACTGGTCGTTTAGAATGTGTACTGGAAGACTGGAGCACAGAGCGTCCAGGCTTCCAGATCTATTATCCAAACCGCCAGTATATGTCCTGCGGCTTGCGCGCATTTCTCGATTATGTAAAAACGGGTCAGATCTGCCAGAGTCAGCGTCACCGACCACAATAA	MGAGIGYLLYEQIKEYLDTGRLECVLEDWSTERPGFQIYYPNRQYMSCGLRAFLDYVKTGQICQSQRHRPQ*
	954296	-	3.17586	GTG	-14	954310	TGA	954197	GTGAATATCCTGATATTAAAGTCGAGCTCACAACTGACGACTCTCTTGTCGATATCGTCCAACAGGGCTTTGACGCTGGCGTTCGACTTAGTTGCATCGTCGAAAAAGATATGA	VNILILKSSSQLTTLLSISSNRALTLAFDLVASSKKI*
	955423	-	1.42914	ATG	-16	955439	TAA	955431	ATGTTCTAA	MF*
	955890	-	0.635172	GTG	-16	955906	TGA	955823	GTGACTGGTTCCGCGCCTGCAAAAAAGAAGGCATTCATACCTGTCTGGACACCAACGGTTTTGTTCGTCGTTACGATCCGGTGA	VTGSAPAKKKAFIPVWTPTVLFVVTIR*
	956155	-	29.3767	ATG	-16	956171	TAA	955431	ATGTCAGTTATTGGTCGCATTCACTCCTTTGAATCCTGTGGAACCGTAGACGGCCCGGGTATTCGCTTTATCACCTTTTTCCAGGGCTGCCTGATGCGCTGCCTGTATTGTCATAACCGCGACACCTGGGACACGCATGGCGGTAAAGAAGTTACCGTTGAAGATTTGATGAAGGAAGTGGTGACCTATCGCCACTTTATGAACGCTTCCGGCGGCGGCGTTACCGCATCCGGCGGTGAAGCAATCCTGCAAGCTGAGTTTGTTCGTGACTGGTTCCGCGCCTGCAAAAAAGAAGGCATTCATACCTGTCTGGACACCAACGGTTTTGTTCGTCGTTACGATCCGGTGATTGATGAACTGCTGGAAGTAACCGACCTGGTAATGCTCGATCTCAAACAGATGAACGACGAGATCCACCAAAATCTGGTTGGAGTTTCCAACCACCGCACGCTGGAGTTCGCTAAATATCTGGCGAACAAAAATGTGAAGGTGTGGATCCGCTACGTTGTTGTCCCAGGCTGGTCTGACGATGACGATTCAGCGCATCGCCTCGGTGAATTTACCCGTGATATGGGCAACGTTGAGAAAATCGAGCTTCTCCCCTACCACGAGCTGGGCAAACACAAATGGGTGGCAATGGGTGAAGAGTACAAACTCGACGGTGTTAAACCACCGAAGAAAGAGACCATGGAACGCGTGAAAGGCATTCTTGAGCAGTACGGTCATAAGGTAATGTTCTAA	MSVIGRIHSFESCGTVDGPGIRFITFFQGCLMRCLYCHNRDTWDTHGGKEVTVEDLMKEVVTYRHFMNASGGGVTASGGEAILQAEFVRDWFRACKKEGIHTCLDTNGFVRRYDPVIDELLEVTDLVMLDLKQMNDEIHQNLVGVSNHRTLEFAKYLANKNVKVWIRYVVVPGWSDDDDSAHRLGEFTRDMGNVEKIELLPYHELGKHKWVAMGEEYKLDGVKPPKKETMERVKGILEQYGHKVMF*
	958630	-	566.891	ATG	-15	958645	TAA	956363	ATGTCCGAGCTTAATGAAAAGTTAGCCACAGCCTGGGAAGGTTTTACCAAAGGTGACTGGCAGAATGAAGTAAACGTCCGTGACTTCATTCAGAAAAACTACACTCCGTACGAGGGTGACGAGTCCTTCCTGGCTGGCGCTACTGAAGCGACCACCACCCTGTGGGACAAAGTAATGGAAGGCGTTAAACTGGAAAACCGCACTCACGCGCCAGTTGACTTTGACACCGCTGTTGCTTCCACCATCACCTCTCACGACGCTGGCTACATCAACAAGCAGCTTGAGAAAATCGTTGGTCTGCAGACTGAAGCTCCGCTGAAACGTGCTCTTATCCCGTTCGGTGGTATCAAAATGATCGAAGGTTCCTGCAAAGCGTACAACCGCGAACTGGATCCGATGATCAAAAAAATCTTCACTGAATACCGTAAAACTCACAACCAGGGCGTGTTCGACGTTTACACTCCGGACATCCTGCGTTGCCGTAAATCTGGTGTTCTGACCGGTCTGCCAGATGCATATGGCCGTGGCCGTATCATCGGTGACTACCGTCGCGTTGCGCTGTACGGTATCGACTACCTGATGAAAGACAAACTGGCACAGTTCACTTCTCTGCAGGCTGATCTGGAAAACGGCGTAAACCTGGAACAGACTATCCGTCTGCGCGAAGAAATCGCTGAACAGCACCGCGCTCTGGGTCAGATGAAAGAAATGGCTGCGAAATACGGCTACGACATCTCTGGTCCGGCTACCAACGCTCAGGAAGCTATCCAGTGGACTTACTTCGGCTACCTGGCTGCTGTTAAGTCTCAGAACGGTGCTGCAATGTCCTTCGGTCGTACCTCCACCTTCTTGGATGTGTACATCGAACGTGACCTGAAAGCTGGCAAGATCACCGAACAAGAAGCGCAGGAAATGGTTGACCACCTGGTCATGAAACTGCGTATGGTTCGCTTCCTGCGTACTCCGGAATACGATGAACTGTTCTCTGGCGACCCGATCTGGGCAACCGAATCTATCGGTGGTATGGGCCTCGACGGTCGTACCCTGGTTACCAAAAACAGCTTCCGTTTCCTGAACACCCTGTACACCATGGGTCCGTCTCCGGAACCGAACATGACCATTCTGTGGTCTGAAAAACTGCCGCTGAACTTCAAGAAATTCGCCGCTAAAGTGTCCATCGACACCTCTTCTCTGCAGTATGAGAACGATGACCTGATGCGTCCGGACTTCAACAACGATGACTACGCTATTGCTTGCTGCGTAAGCCCGATGATCGTTGGTAAACAAATGCAGTTCTTCGGTGCGCGTGCAAACCTGGCGAAAACCATGCTGTACGCAATCAACGGCGGCGTTGACGAAAAACTGAAAATGCAGGTTGGTCCGAAGTCTGAACCGATCAAAGGCGATGTCCTGAACTATGATGAAGTGATGGAGCGCATGGATCACTTCATGGACTGGCTGGCTAAACAGTACATCACTGCACTGAACATCATCCACTACATGCACGACAAGTACAGCTACGAAGCCTCTCTGATGGCGCTGCACGACCGTGACGTTATCCGCACCATGGCGTGTGGTATCGCTGGTCTGTCCGTTGCTGCTGACTCCCTGTCTGCAATCAAATATGCGAAAGTTAAACCGATTCGTGACGAAGACGGTCTGGCTATCGACTTCGAAATCGAAGGCGAATACCCGCAGTTTGGTAACAATGATCCGCGTGTAGATGACCTGGCTGTTGACCTGGTAGAACGTTTCATGAAGAAAATTCAGAAACTGCACACCTACCGTGACGCTATCCCGACTCAGTCTGTTCTGACCATCACTTCTAACGTTGTGTATGGTAAGAAAACGGGTAACACCCCAGACGGTCGTCGTGCTGGCGCGCCGTTCGGACCGGGTGCTAACCCGATGCACGGTCGTGACCAGAAAGGTGCAGTAGCCTCTCTGACTTCCGTTGCTAAACTGCCGTTTGCTTACGCTAAAGATGGTATCTCCTACACCTTCTCTATCGTTCCGAACGCACTGGGTAAAGACGACGAAGTTCGTAAGACCAACCTGGCTGGTCTGATGGATGGTTACTTCCACCACGAAGCATCCATCGAAGGTGGTCAGCACCTGAACGTTAACGTGATGAACCGTGAAATGCTGCTCGACGCGATGGAAAACCCGGAAAAATATCCGCAGCTGACCATCCGTGTATCTGGCTACGCAGTACGTTTCAACTCGCTGACTAAAGAACAGCAGCAGGACGTTATTACTCGTACCTTCACTCAATCTATGTAA	MSELNEKLATAWEGFTKGDWQNEVNVRDFIQKNYTPYEGDESFLAGATEATTTLWDKVMEGVKLENRTHAPVDFDTAVASTITSHDAGYINKQLEKIVGLQTEAPLKRALIPFGGIKMIEGSCKAYNRELDPMIKKIFTEYRKTHNQGVFDVYTPDILRCRKSGVLTGLPDAYGRGRIIGDYRRVALYGIDYLMKDKLAQFTSLQADLENGVNLEQTIRLREEIAEQHRALGQMKEMAAKYGYDISGPATNAQEAIQWTYFGYLAAVKSQNGAAMSFGRTSTFLDVYIERDLKAGKITEQEAQEMVDHLVMKLRMVRFLRTPEYDELFSGDPIWATESIGGMGLDGRTLVTKNSFRFLNTLYTMGPSPEPNMTILWSEKLPLNFKKFAAKVSIDTSSLQYENDDLMRPDFNNDDYAIACCVSPMIVGKQMQFFGARANLAKTMLYAINGGVDEKLKMQVGPKSEPIKGDVLNYDEVMERMDHFMDWLAKQYITALNIIHYMHDKYSYEASLMALHDRDVIRTMACGIAGLSVAADSLSAIKYAKVKPIRDEDGLAIDFEIEGEYPQFGNNDPRVDDLAVDLVERFMKKIQKLHTYRDAIPTQSVLTITSNVVYGKKTGNTPDGRRAGAPFGPGANPMHGRDQKGAVASLTSVAKLPFAYAKDGISYTFSIVPNALGKDDEVRKTNLAGLMDGYFHHEASIEGGQHLNVNVMNREMLLDAMENPEKYPQLTIRVSGYAVRFNSLTKEQQQDVITRTFTQSM*
	959542	-	7.30448	GTG	-15	959557	TAA	958700	GTGAAAGCTGACAACCCTTTTGATCTTTTACTTCCTGCTGCAATGGCCAAAGTGGCCGAAGAGGCGGGTGTCTATAAAGCAACGAAACATCCGCTTAAGACTTTCTATCTGGCGATTACCGCCGGTGTTTTCATCTCAATCGCATTCGTCTTCTATATCACAGCAACCACTGGCACAGGCACAATGCCCTTCGGCATGGCAAAACTGGTTGGCGGCATTTGCTTCTCTCTGGGGCTGATTCTTTGTGTTGTCTGCGGAGCCGATCTCTTTACTTCCACCGTGTTGATTGTTGTTGCTAAGGCGAGTGGGCGCATCACCTGGGGTCAGTTGGCGAAAAACTGGCTAAATGTCTATTTTGGCAACCTGGTCGGCGCACTGCTATTTGTACTTTTAATGTGGCTTTCCGGCGAGTATATGACCGCAAATGGTCAATGGGGACTAAACGTCCTACAAACCGCCGACCACAAAGTGCACCATACTTTTATTGAGGCCGTCTGTCTTGGTATCCTGGCAAACCTGATGGTATGTCTGGCAGTATGGATGAGTTATTCTGGCCGCAGCCTGATGGACAAAGCGTTCATTATGGTGCTGCCGGTCGCGATGTTTGTTGCCAGCGGTTTTGAGCACAGTATCGCAAACATGTTTATGATCCCGATGGGTATTGTAATCCGCGACTTCGCATCCCCGGAATTTTGGACCGCAGTCGGTTCTGCACCGGAAAATTTTTCTCACCTGACCGTGATGAATTTCATCACTGATAACCTGATTCCGGTTACGATCGGCAACATTATCGGTGGTGGTTTGTTGGTTGGGTTGACATACTGGGTCATTTACCTGCGTGAAAACGACCACCATTAA	VKADNPFDLLLPAAMAKVAEEAGVYKATKHPLKTFYLAITAGVFISIAFVFYITATTGTGTMPFGMAKLVGGICFSLGLILCVVCGADLFTSTVLIVVAKASGRITWGQLAKNWLNVYFGNLVGALLFVLLMWLSGEYMTANGQWGLNVLQTADHKVHHTFIEAVCLGILANLMVCLAVWMSYSGRSLMDKAFIMVLPVAMFVASGFEHSIANMFMIPMGIVIRDFASPEFWTAVGSAPENFSHLTVMNFITDNLIPVTIGNIIGGGLLVGLTYWVIYLRENDHH*
	961715	-	4.12862	GTG	-16	961731	TAA	959962	GTGATTTTCATGACGCAAACATTTATCCCCGGCAAAGATGCCGCTCTGGAAGATTCCATCGCTCGCTTCCAGCAAAAACTTTCAGACCTCGGCTTTCAGATTGAAGAGGCCTCCTGGCTGAATCCCGTGCCTAACGTCTGGTCTGTACATATTCGCGACAAAGAGTGCGCACTGTGTTTTACCAACGGTAAAGGCGCAACCAAGAAAGCGGCGCTGGCTTCTGCACTCGGTGAATATTTCGAGCGTCTCTCAACCAACTACTTTTTTGCGGACTTCTGGCTGGGCGAAACCATCGCCAACGGTCCGTTCGTGCATTATCCCAACGAAAAATGGTTCCCACTGACCGAAAATGACGATGTGCCAGAAGGGCTGCTCGATGACCGTCTGCGCGCGTTTTATGATCCGGAGAATGAACTGACCGGCAGCATGCTGATTGACCTACAATCCGGTAACGAAGATCGTGGTATTTGCGGCCTGCCGTTTACGCGTCAGTCCGACAATCAGACCGTTTATATTCCGATGAATATCATTGGTAACCTGTACGTCTCCAACGGTATGTCCGCAGGTAATACCCGCAACGAAGCACGCGTTCAGGGATTGTCTGAAGTTTTCGAACGCTACGTGAAAAACCGCATTATTGCTGAAAGCATCAGCCTGCCAGAGATCCCGGCAGACGTGCTGGCGCGTTACCCAGCAGTAGTTGAAGCCATCGAAACGCTGGAAGCGGAGGGTTTCCCAATCTTCGCTTATGACGGTTCGCTTGGCGGCCAGTATCCGGTGATTTGCGTGGTACTGTTCAATCCTGCTAACGGTACCTGCTTTGCCTCTTTCGGTGCGCATCCTGATTTTGGCGTAGCACTGGAACGTACCGTGACCGAGCTGCTGCAAGGTCGTGGCCTGAAAGATTTGGATGTGTTTACTCCGCCAACCTTCGATGATGAAGAAGTCGCTGAACATACCAACCTCGAAACGCACTTTATCGATTCCAGCGGTTTAATCTCCTGGGACCTGTTCAAGCAGGATGCCGATTATCCGTTTGTGGACTGGAATTTCTCCGGCACCACGGAAGAAGAGTTCGCCACACTGATGGCTATCTTCAACAAAGAAGATAAAGAAGTTTATATTGCCGATTACGAGCATCTGGGCGTTTATGCTTGCCGTATTATCGTGCCTGGCATGTCCGATATTTATCCGGCTGAAGATCTGTGGCTCGCGAATAACAGTATGGGCAGCCATTTACGTGAAACGATTCTTTCGCTACCAGGCAGCGAGTGGGAAAAAGAAGATTACCTGAACCTCATCGAGCAACTGGATGAAGAAGGTTTTGATGACTTTACCCGCGTGCGTGAGCTGTTGGGTCTGGCGACCGGGTCGGATAACGGTTGGTACACCCTGCGTATCGGTGAATTAAAAGCCATGCTGGCGCTGGCTGGTGGCGATCTGGAACAGGCTCTGGTCTGGACCGAATGGACGATGGAGTTTAACTCATCAGTATTTAGTCCGGAACGCGCCAACTATTATCGCTGCCTGCAAACGTTGTTATTACTGGCACAGGAAGAAGATCGCCAGCCGCTGCAATATCTGAATGCGTTTGTTCGCATGTACGGCGCAGATGCCGTAGAAGCCGCCAGTGCGGCAATGAGCGGCGAAGCGGCGTTTTACGGCCTGCAACCGGTAGATAGCGATCTGCACGCGTTTGCTGCACATCAGTCGTTGTTGAAGGCCTACGAAAAGCTGCAGCGCGCCAAAGCAGCATTCTGGGCAAAATAA	VIFMTQTFIPGKDAALEDSIARFQQKLSDLGFQIEEASWLNPVPNVWSVHIRDKECALCFTNGKGATKKAALASALGEYFERLSTNYFFADFWLGETIANGPFVHYPNEKWFPLTENDDVPEGLLDDRLRAFYDPENELTGSMLIDLQSGNEDRGICGLPFTRQSDNQTVYIPMNIIGNLYVSNGMSAGNTRNEARVQGLSEVFERYVKNRIIAESISLPEIPADVLARYPAVVEAIETLEAEGFPIFAYDGSLGGQYPVICVVLFNPANGTCFASFGAHPDFGVALERTVTELLQGRGLKDLDVFTPPTFDDEEVAEHTNLETHFIDSSGLISWDLFKQDADYPFVDWNFSGTTEEEFATLMAIFNKEDKEVYIADYEHLGVYACRIIVPGMSDIYPAEDLWLANNSMGSHLRETILSLPGSEWEKEDYLNLIEQLDEEGFDDFTRVRELLGLATGSDNGWYTLRIGELKAMLALAGGDLEQALVWTEWTMEFNSSVFSPERANYYRCLQTLLLLAQEEDRQPLQYLNAFVRMYGADAVEAASAAMSGEAAFYGLQPVDSDLHAFAAHQSLLKAYEKLQRAKAAFWAK*
	964982	-	10.1628	ATG	-16	964998	TAA	964993	ATGTAA	M*
	970540	-	3.81103	ATG	-17	970557	TGA	970549	ATGCCATGA	MP*
	971290	-	0.635172	ATG	-14	971304	TGA	971170	ATGCTATTCGTCCCGTCATCAACCTTAACCACACAGGAATGGTTATTTCCTTTATCGTTGCTACCTTGTAAAGGCCAGTGCGCGCTGAAACGCAATCCTTGCCATTGCCACGCTTCGCCACGCACACAGGGCTGA	MLFVPSSTLTTQEWLFPLSLLPCKGQCALKRNPCHCHASPRTQG*
	971387	-	7.30448	ATG	-14	971401	TAG	971348	ATGGTGAGGTACCTGAAGCAATGTTGCCTGCACTTGCTGCCAGTAACGGCTTAG	MVRYLKQCCLHLLPVTA*
	971472	-	1.11155	ATG	-14	971486	TAA	971277	ATGCGTTATAGCGCGATGCCGATGCGAGTGCCACTTTTCCATTCACTCGCTGAATTAATGGCAACGATGATGAGGTATTACTGCCATGGTGAGGTACCTGAAGCAATGTTGCCTGCACTTGCTGCCAGTAACGGCTTAGCATCTTTTGTTCAGCTGGGGCTTCAATATCACCGGTTAGAAGAATGCTATTCGTCCCGTCATCAACCTTAA	MRYSAMPMRVPLFHSLAELMATMMRYYCHGEVPEAMLPALAASNGLASFVQLGLQYHRLEECYSSRHQP*
	971524	-	13.9738	TTG	-15	971539	TAA	971429	TTGATATCCTTGCAGTTGATAGCGATGCTTAACTTTGTTAGAGGGCAGTCGCCATGCGTTATAGCGCGATGCCGATGCGAGTGCCACTTTTCCATTCACTCGCTGAATTAA	LISLQLIAMLNFVRGQSPCVIARCRCECHFSIHSLN*
	971701	-	3.49345	ATG	-15	971716	TAG	971684	ATGCATTCAAAAAACCAGCATTTGTTGAAATAG	MHSKNQHLLK*
	971825	-	6.35172	ATG	-16	971841	TGA	971689	ATGAAGGTATCGCTGGCTGCGTTGAGGATTAACGCTACGCCCGCCACGATCAGACCCGCTTTGAAAGGCGCAATGGTTGGCCACAGTCGGCGGAATGTCTGCCACGTAGAGAGATCTTTGTCGTTATGCATTCAAAAAACCAGCATTTGTTGA	MKVSLAALRINATPATIRPALKGAMVGHSRRNVCHVERSLSLCIQKTSIC*
	978477	-	5.08138	ATG	-14	978491	TGA	977712	ATGCTTTTTACACTGAAAAAAGTGATTGGCAATATGTTGCTGCCACTTCCGCTGATGTTGTTGATTATTGGCGCTGGCCTGGCGCTGCTGTGGTTTAGCCGTTTTCAAAAAACCGGGAAGATTTTTATTAGCATTGGGTGGCTGGCGCTCTTGTTATTGAGTTTGCAACCGGTAGCCGACCGCCTGCTGCGTCCCATCGAAAGCACCTATCCGACATGGAATAATTCGCAAAAAGTGGACTATATCGTGGTGCTCGGAGGTGGTTATACCTGGAACCCGCAGTGGGCACCGAGCTCTAATTTAATCAATAACAGTCTGCCACGCCTGAATGAAGGTATTCGCTTATGGCGCGAAAATCCGGGATCAAAACTGATCTTCACGGGAGGCGTAGCAAAAACCAATACGGTGAGTACAGCGGAAGTAGGTGCCAGAGTTGCGCAATCGCTGGGCGTGCCGCGCGAGCAAATTATCACCCTGGATTTGCCAAAAGATACCGAAGAAGAAGCTGCAGCAGTGAAACAGGCGATTGGTGACGCCCCTTTCCTGCTGGTGACCTCCGCATCACATCTGCCGCGGGCGATGATCTTTTTTCAGCAGGAAGGGTTAAATCCGCTACCAGCCCCGGCGAATCAGTTGGCCATCGACTCGCCGCTTAACCCGTGGGAACGGGCAATCCCTTCTCCGGTCTGGTTGATGCATAGCGATCGTGTTGGCTATGAAACGCTTGGCCGTATCTGGCAGTGGCTAAAAGGTTCGTCAGGCGAGCCACGGCAAGAGTGA	MLFTLKKVIGNMLLPLPLMLLIIGAGLALLWFSRFQKTGKIFISIGWLALLLLSLQPVADRLLRPIESTYPTWNNSQKVDYIVVLGGGYTWNPQWAPSSNLINNSLPRLNEGIRLWRENPGSKLIFTGGVAKTNTVSTAEVGARVAQSLGVPREQIITLDLPKDTEEEAAAVKQAIGDAPFLLVTSASHLPRAMIFFQQEGLNPLPAPANQLAIDSPLNPWERAIPSPVWLMHSDRVGYETLGRIWQWLKGSSGEPRQE*
	991544	-	13.3386	ATG	-17	991561	TGA	991553	ATGGCCTGA	MA*
	991670	-	15.8793	ATG	-17	991687	TGA	991553	ATGCACTGGGTTACACCGATATGCTGCCTGAGTTTGGCGGTGACACGGCATACAGCGATGACTTCTTCGTTGGTCGTGTTGGCGGCGTTGCTACCTATCGTAACTCCAACTTCTTTGGTCTGGTTGATGGCCTGA	MHWVTPICCLSLAVTRHTAMTSSLVVLAALLPIVTPTSLVWLMA*
	992057	-	3703.85	ATG	-15	992072	TAA	990984	ATGATGAAGCGCAATATTCTGGCAGTGATCGTCCCTGCTCTGTTAGTAGCAGGTACTGCAAACGCTGCAGAAATCTATAACAAAGATGGCAACAAAGTAGATCTGTACGGTAAAGCTGTCGGTCTGCATTATTTCTCCAAGGGTAACGGTGAAAACAGTTACGGTGGCAATGGCGACATGACCTATGCCCGTCTTGGTTTTAAAGGGGAAACTCAAATCAATTCCGATCTGACCGGTTATGGTCAGTGGGAATATAACTTCCAGGGTAACAACTCTGAAGGCGCTGACGCTCAAACTGGTAACAAAACGCGTCTGGCATTCGCGGGTCTTAAATACGCTGACGTTGGTTCTTTCGATTACGGCCGTAACTACGGTGTGGTTTATGATGCACTGGGTTACACCGATATGCTGCCTGAGTTTGGCGGTGACACGGCATACAGCGATGACTTCTTCGTTGGTCGTGTTGGCGGCGTTGCTACCTATCGTAACTCCAACTTCTTTGGTCTGGTTGATGGCCTGAACTTCGCTGTTCAGTACCTGGGTAAAAACGAGCGTGACACTGCACGCCGCTCTAACGGCGACGGTGTTGGCGGTTCTATCAGCTACGAATACGAAGGCTTTGGTATCGTTGGTGCTTATGGTGCAGCTGACCGTACCAACCTGCAAGAAGCTCAACCTCTTGGCAACGGTAAAAAAGCTGAACAGTGGGCTACTGGTCTGAAGTACGACGCGAACAACATCTACCTGGCAGCGAACTACGGTGAAACCCGTAACGCTACGCCGATCACTAATAAATTTACAAACACCAGCGGCTTCGCCAACAAAACGCAAGACGTTCTGTTAGTTGCGCAATACCAGTTCGATTTCGGTCTGCGTCCGTCCATCGCTTACACCAAATCTAAAGCGAAAGACGTAGAAGGTATCGGTGATGTTGATCTGGTGAACTACTTTGAAGTGGGTGCAACCTACTACTTCAACAAAAACATGTCCACCTATGTTGACTACATCATCAACCAGATCGATTCTGACAACAAACTGGGCGTAGGTTCAGACGACACCGTTGCTGTGGGTATCGTTTACCAGTTCTAA	MMKRNILAVIVPALLVAGTANAAEIYNKDGNKVDLYGKAVGLHYFSKGNGENSYGGNGDMTYARLGFKGETQINSDLTGYGQWEYNFQGNNSEGADAQTGNKTRLAFAGLKYADVGSFDYGRNYGVVYDALGYTDMLPEFGGDTAYSDDFFVGRVGGVATYRNSNFFGLVDGLNFAVQYLGKNERDTARRSNGDGVGGSISYEYEGFGIVGAYGAADRTNLQEAQPLGNGKKAEQWATGLKYDANNIYLAANYGETRNATPITNKFTNTSGFANKTQDVLLVAQYQFDFGLRPSIAYTKSKAKDVEGIGDVDLVNYFEVGATYYFNKNMSTYVDYIINQIDSDNKLGVGSDDTVAVGIVYQF*
	992288	-	2.3819	GTG	-15	992303	TAG	992229	GTGTTCACAAAGTTCCTTAAATTTTACTTTTGGTTACATATTTTTCTTTTTGAAACCAAATCTTTATCTTTGTAG	VFTKFLKFYFWLHIFLFETKSLSL*
	992747	-	1.11155	TTG	-15	992762	TGA	992751	TTGAACGTCTGA	LNV*
	993921	-	0.635172	TTG	-14	993935	TGA	993870	TTGATCCTGTACAGGCTGTCATCAATAATTCTCTGCCCAATTACAATGAAGACGTCCTGCGTCTGA	LILYRLSSIILCPITMKTSCV*
	993986	-	1.90552	ATG	-17	994003	TGA	993947	ATGGGTACGTACCCGCCGAGATTCAAAAGCTGGCATCTCCTTCCTCGCCGTTTATGA	MGTYPPRFKSWHLLPRRL*
	994059	-	412.703	ATG	-15	994074	TAA	992674	ATGAGCGTTGTGCCTGTAGCCGACGTACTCCAGGGCCGCGTAGCCGTTGACAGCGAAGTCACCGTACGCGGATGGGTACGTACCCGCCGAGATTCAAAAGCTGGCATCTCCTTCCTCGCCGTTTATGACGGTTCCTGCTTTGATCCTGTACAGGCTGTCATCAATAATTCTCTGCCCAATTACAATGAAGACGTCCTGCGTCTGACCACCGGCTGCTCGGTCATTGTGACGGGTAAAGTCGTGGCGTCGCCGGGCCAGGGGCAACAATTTGAAATTCAGGCCAGCAAGGTTGAAGTTGCTGGTTGGGTTGAAGATCCAGACACTTACCCGATGGCGGCAAAACGCCACAGCATTGAGTATCTGCGTGAAGTCGCTCACCTGCGTCCGCGCACAAACCTGATTGGTGCCGTCGCGCGCGTTCGCCATACGCTGGCGCAGGCGCTGCATCGCTTCTTTAACGAGCAGGGATTCTTCTGGGTTTCAACGCCACTGATTACCGCATCTGATACCGAAGGTGCAGGCGAAATGTTCCGCGTTTCTACGCTGGATCTGGAAAACCTGCCGCGTAACGATCAGGGCAAAGTGGATTTCGACAAAGACTTCTTTGGTAAAGAGTCTTTCCTGACCGTATCTGGCCAGTTGAACGGCGAAACCTACGCTTGCGCATTGTCCAAAATTTATACCTTCGGCCCGACTTTCCGTGCTGAAAACTCCAACACCAGCCGTCACCTGGCGGAATTCTGGATGCTGGAGCCGGAAGTGGCGTTTGCTAACCTGAACGATATTGCGGGTCTGGCTGAAGCCATGCTGAAATATGTCTTCAAAGCGGTTCTCGAAGAACGCGCTGACGACATGAAATTCTTCGCTGAACGCGTAGATAAAGATGCCGTTTCACGTCTGGAACGCTTCATTGAAGCCGATTTTGCGCAGGTGGATTATACCGACGCAGTGACCATTCTCGAAAACTGCGGCAGGAAGTTTGAAAACCCGGTTTACTGGGGAGTCGATCTCTCTTCTGAGCATGAGCGTTATCTGGCGGAAGAACACTTTAAAGCACCGGTAGTGGTTAAAAACTATCCGAAAGATATTAAAGCGTTCTATATGCGCCTTAACGAAGACGGTAAAACCGTTGCGGCTATGGACGTTCTGGCTCCGGGCATCGGTGAGATCATTGGTGGCTCCCAGCGTGAAGAACGTCTGGACGTGCTGGACGAGCGTATGCTGGAAATGGGCCTGAATAAAGAAGATTACTGGTGGTATCGCGATCTGCGTCGCTACGGTACTGTTCCGCATTCAGGTTTCGGTCTTGGTTTTGAACGTCTGATTGCTTACGTAACTGGCGTGCAAAACGTACGTGATGTGATTCCGTTCCCACGTACTCCGCGTAACGCCAGCTTCTAA	MSVVPVADVLQGRVAVDSEVTVRGWVRTRRDSKAGISFLAVYDGSCFDPVQAVINNSLPNYNEDVLRLTTGCSVIVTGKVVASPGQGQQFEIQASKVEVAGWVEDPDTYPMAAKRHSIEYLREVAHLRPRTNLIGAVARVRHTLAQALHRFFNEQGFFWVSTPLITASDTEGAGEMFRVSTLDLENLPRNDQGKVDFDKDFFGKESFLTVSGQLNGETYACALSKIYTFGPTFRAENSNTSRHLAEFWMLEPEVAFANLNDIAGLAEAMLKYVFKAVLEERADDMKFFAERVDKDAVSRLERFIEADFAQVDYTDAVTILENCGRKFENPVYWGVDLSSEHERYLAEEHFKAPVVVKNYPKDIKAFYMRLNEDGKTVAAMDVLAPGIGEIIGGSQREERLDVLDERMLEMGLNKEDYWWYRDLRRYGTVPHSGFGLGFERLIAYVTGVQNVRDVIPFPRTPRNASF*
	994351	-	3.17586	GTG	-15	994366	TAA	994361	GTGTAA	V*
	998487	-	2.2231	TTG	-15	998502	TGA	998488	TTGGTCTGGATTTGA	LVWI*
	999118	-	4.28741	ATG	-15	999133	TAA	998366	ATGAATACTGCTCGTCTGAACCAGGGCACGCCATTGTTGCTCAATGCAGTAAGCAAACATTACGCGGAAAATATCGTCCTGAACCAACTGGATTTACATATTCCGGCAGGTCAGTTTGTGGCGGTGGTGGGCCGCAGCGGTGGTGGCAAAAGTACCCTGCTGCGCCTGCTGGCAGGTCTGGAAACGCCAACCGCAGGCGATGTGTTAGCGGGCACCACACCGCTGGCTGAAATTCAGGAAGACACGCGAATGATGTTTCAGGATGCGCGTCTGCTACCGTGGAAATCGGTGATTGATAACGTTGGGTTAGGCCTTAAAGGCCAGTGGCGCGATGCCGCACGTCGAGCGTTGGCTGCGGTAGGACTGGAGAATCGCGCAGGGGAATGGCCTGCCGCACTTTCTGGCGGGCAGAAACAGCGAGTGGCGCTGGCAAGAGCGTTGATTCATCGACCGGGATTATTGTTGCTTGATGAACCGCTCGGGGCGCTGGACGCCTTAACGCGACTCGAGATGCAGGATTTGATTGTGTCACTTTGGCAGGAGCACGGCTTTACCGTACTGTTGGTGACGCATGATGTGAGCGAAGCGGTAGCGATGGCTGACCGGGTGCTGTTAATTGAAGAGGGAAAAATTGGTCTGGATTTGACAGTGGATATCCCCCGTCCGCGTCGATTAGGGTCGGTGCGATTAGCGGAGCTGGAAGCGGAGGTGTTGCAACGGGTGATGCAACGTGGTGAATCTGAAACTCGCCTGAGAAAACAGGGGTAA	MNTARLNQGTPLLLNAVSKHYAENIVLNQLDLHIPAGQFVAVVGRSGGGKSTLLRLLAGLETPTAGDVLAGTTPLAEIQEDTRMMFQDARLLPWKSVIDNVGLGLKGQWRDAARRALAAVGLENRAGEWPAALSGGQKQRVALARALIHRPGLLLLDEPLGALDALTRLEMQDLIVSLWQEHGFTVLLVTHDVSEAVAMADRVLLIEEGKIGLDLTVDIPRPRRLGSVRLAELEAEVLQRVMQRGESETRLRKQG*
	1001063	-	0.952758	ATG	-14	1001077	TAA	999932	ATGAGTCTGAATATGTTCTGGTTTTTACCGACCCACGGTGACGGGCATTATCTGGGAACGGAAGAAGGTTCACGCCCGGTTGATCACGGTTATCTGCAACAAATTGCGCAAGCGGCGGATCGTCTTGGCTATACCGGTGTGCTAATTCCAACGGGGCGCTCCTGCGAAGATGCGTGGCTGGTTGCCGCATCGATGATCCCGGTGACGCAGCGGCTGAAGTTTCTTGTCGCCCTGCGTCCCAGCGTAACCTCACCTACCGTTGCCGCCCGCCAGGCCGCCACGCTTGACCGTCTCTCAAATGGACGTGCGTTGTTTAACCTGGTCACAGGCAGCGATCCACAAGAGCTGGCAGGCGACGGAGTGTTCCTTGATCATAGCGAGCGCTACGAAGCCTCGGCGGAATTTACCCAGGTCTGGCGGCGTTTATTGCAGAGAGAAACCGTCGATTTCAACGGTAAACATATTCATGTGCGCGGAGCAAAACTGCTCTTCCCGGCGATTCAACAGCCGTATCCGCCACTTTACTTTGGCGGATCGTCAGATGTCGCCCAGGAGCTGGCGGCAGAACAGGTTGATCTCTACCTCACCTGGGGCGAACCGCCGGAACTGGTTAAAGAGAAAATCGAACAAGTGCGGGCGAAAGCTGCCGCGCATGGACGCAAAATTCGTTTCGGTATTCGTCTGCATGTGATTGTTCGTGAAACTAACGACGAAGCGTGGCAGGCCGCCGAGCGGTTAATCTCGCATCTTGATGATGAAACTATCGCCAAAGCACAGGCCGCATTCGCCCGGACGGATTCCGTAGGGCAACAGCGAATGGCGGCGTTACATAACGGCAAGCGCGACAATCTGGAGATCAGCCCCAATTTATGGGCGGGCGTTGGCTTAGTGCGCGGCGGTGCCGGGACGGCGCTGGTGGGCGATGGTCCTACGGTCGCTGCGCGAATCAACGAATATGCCGCGCTTGGCATCGACAGTTTTGTGCTTTCGGGCTATCCGCATCTGGAAGAAGCGTATCGGGTTGGCGAGTTGCTGTTCCCGCTTCTGGATGTCGCCATCCCGGAAATTCCCCAGCCGCAGCCGCTGAATCCGCAAGGCGAAGCGGTGGCGAATGATTTTATCCCCCGTAAAGTCGCGCAAAGCTAA	MSLNMFWFLPTHGDGHYLGTEEGSRPVDHGYLQQIAQAADRLGYTGVLIPTGRSCEDAWLVAASMIPVTQRLKFLVALRPSVTSPTVAARQAATLDRLSNGRALFNLVTGSDPQELAGDGVFLDHSERYEASAEFTQVWRRLLQRETVDFNGKHIHVRGAKLLFPAIQQPYPPLYFGGSSDVAQELAAEQVDLYLTWGEPPELVKEKIEQVRAKAAAHGRKIRFGIRLHVIVRETNDEAWQAAERLISHLDDETIAKAQAAFARTDSVGQQRMAALHNGKRDNLEISPNLWAGVGLVRGGAGTALVGDGPTVAARINEYAALGIDSFVLSGYPHLEEAYRVGELLFPLLDVAIPEIPQPQPLNPQGEAVANDFIPRKVAQS*
	1002019	-	0.635172	ATG	-14	1002033	TGA	1001074	ATGCGTAACATCATTAAACTGGCGCTGGTGGGATTGCTTAGCGTCTCTACGATTGCGGTTGCTGCAGAATCCTCGCCTGAAGCGTTACGTATAGGCTATCAGAAAGGCAGTATTGGTATGGTACTGGCAAAAAGCCACCAGTTACTGGAAAAACGCTATCCGCAATCAAAAATCTCCTGGGTGGAGTTCCCCGCGGGTCCGCAAATGTTGGAAGCGTTAAACGTTGGCAGTATTGATCTCGGCAGTACCGGGGATATTCCGCCAATCTTTGCCCAGGCTGCCGGGGCTGATTTGGTGTACGTGGGCGTCGAGCCACCGAAGCCCAAAGCCGAAGTGATTCTGGTGGCAGAAAACAGCCCGATCAAAACCGTAGCCGATCTTAAAGGTCACAAAGTTGCCTTTCAGAAAGGTTCCAGTTCACACAACCTTTTACTGCGTGCACTGCGTCAGGCCGGACTTAAGTTTACCGATATCCAACCCACTTACCTGACGCCCGCTGATGCCCGCGCCGCGTTCCAGCAAGGTAACGTTGACGCCTGGGCTATCTGGGATCCCTACTACTCTGCTGCATTATTACAGGGCGGCGTGCGGGTGCTGAAAGACGGCACCGATCTCAATCAAACTGGATCGTTTTATCTGGCAGCTCGTCCCTATGCAGAAAAAAACGGCGCTTTTATTCAGGGCGTACTGGCAACCTTTAGTGAGGCCGATGCGTTAACCCGCAGCCAGCGCGAGCAAAGCATCGCTTTACTGGCAAAAACGATGGGCTTACCGGCACCGGTGATTGCCTCTTACTTAGATCATCGCCCTCCTACCACCATCAAACCGGTTAACGCCGAGGTTGCCGCCTTACAGCAGCAAACGGCAGATCTGTTTTATGAAAATCGTCTGGTGCCGAAAAAAGTCGATATTCGCCAGCGCATCTGGCAGCCCACTCAACTGGAAGGAAAACAATTATGA	MRNIIKLALVGLLSVSTIAVAAESSPEALRIGYQKGSIGMVLAKSHQLLEKRYPQSKISWVEFPAGPQMLEALNVGSIDLGSTGDIPPIFAQAAGADLVYVGVEPPKPKAEVILVAENSPIKTVADLKGHKVAFQKGSSSHNLLLRALRQAGLKFTDIQPTYLTPADARAAFQQGNVDAWAIWDPYYSAALLQGGVRVLKDGTDLNQTGSFYLAARPYAEKNGAFIQGVLATFSEADALTRSQREQSIALLAKTMGLPAPVIASYLDHRPPTTIKPVNAEVAALQQQTADLFYENRLVPKKVDIRQRIWQPTQLEGKQL*
	1008010	-	0.635172	ATG	-14	1008024	TGA	1007998	ATGCTAAAGAACAAGATAACGCACTGA	MLKNKITH*
	1011804	-	0.952758	ATG	-17	1011821	TAG	1011816	ATGTAG	M*
	1011805	-	0.952758	ATG	-16	1011821	TAG	1011816	ATGTAG	M*
	1020627	-	1.27034	ATG	-14	1020641	TGA	1020636	ATGTGA	M*
	1020746	-	3.17586	GTG	-15	1020761	TAA	1020714	GTGATTACTAAATGTGCAATCACAGTTAAGCAATACCGCGAATCATAA	VITKCAITVKQYRES*
	1021544	-	786.343	ATG	-15	1021559	TGA	1021041	ATGGTAGATAAACGCGAATCCTATACAAAAGAAGACCTTCTTGCCTCTGGTCGCGGTGAACTGTTTGGCGCTAAAGGCCCGCAATTGCCAGCACCGAACATGCTGATGATGGACCGTGTGGTCAAAATGACCGAAACGGGTGGTAACTTCGACAAAGGGTATGTTGAAGCAGAACTGGATATCAATCCGGATCTGTGGTTCTTCGGATGCCACTTTATTGGCGATCCGGTTATGCCGGGATGCCTGGGCCTGGACGCAATGTGGCAGCTGGTAGGGTTCTACCTCGGCTGGCTGGGCGGCGAAGGTAAAGGCCGCGCGCTGGGCGTTGGCGAAGTGAAATTCACTGGTCAGGTACTGCCGACAGCGAAAAAAGTGACCTACCGTATTCACTTTAAACGCATTGTTAACCGTCGTCTGATTATGGGCCTGGCGGATGGCGAAGTGCTGGTTGATGGTCGTCTGATCTATACCGCCAGCGACCTGAAAGTCGGTCTGTTCCAGGATACGTCTGCCTTCTGA	MVDKRESYTKEDLLASGRGELFGAKGPQLPAPNMLMMDRVVKMTETGGNFDKGYVEAELDINPDLWFFGCHFIGDPVMPGCLGLDAMWQLVGFYLGWLGGEGKGRALGVGEVKFTGQVLPTAKKVTYRIHFKRIVNRRLIMGLADGEVLVDGRLIYTASDLKVGLFQDTSAF*
	1021778	-	1.42914	ATG	-16	1021794	TGA	1021789	ATGTGA	M*
	1021778	-	1.42914	GTG	-14	1021792	TGA	1021628	GTGACTGACGCACTGCCGTTATTATTAAATCTGGTGTGGGATGGCGAAGGCCAAACGACGCTGATGCAAACCATCCAGGAACGTATCGCGCAAGCATCGCAACAGGAAGGACGTCACCGTTTTCCATGGCCATTACGTTGGCTGAACTGGTTTATTCCGAACTGA	VTDALPLLLNLVWDGEGQTTLMQTIQERIAQASQQEGRHRFPWPLRWLNWFIPN*
	1023373	-	1.11155	TTG	-15	1023388	TGA	1021628	TTGACCATTACGAAACTTGCATGGCGTGACCTGGTTCCTGATACCGATAGCTATCAGGAAATATTTGCTCAGCCACATTTGATTGACGAAAACGATCCTTTATTCAGTGATACTCAACCGCGGCTGCAATTTGCGCTGGAGCAGTTGCTGCATACGCGAGCATCCTCCTCTTTTATGCTGGCGAAGGCCCCGGAAGAGTCTGAGTATCTGAATCTTATTGCCAATGCCGCGCGTACGCTACAAAGCGATGCAGGCCAACTGGTGGGCGGTCACTATGAGGTTTCCGGCCACTCCATCCGCTTACGTCACGCAGTGAGTGCAGATGATAATTTTGCGACTTTAACGCAAGTTGTCGCTGCCGACTGGGTAGAAGTGGAGCAACTCTTTGGCTGCCTGCGCCAGTTTAATGGCGACATTACCCTGCAGCCTGGTCTGGTGCATCAGGCAAATGGCGGTATTCTCATCATCTCTTTGCGTACACTGCTGGCGCAACCTCTGCTGTGGATGCGGCTGAAAAATATCGTTAACCGCGAGCGTTTTGACTGGGTTGCGTTTGATGAGTCGCGCCCTCTCCCCGTCTCTGTGCCTTCGATGCCATTGAAGCTGAAAGTCATTCTGGTAGGCGAACGCGAATCATTGGCTGATTTCCAGGAGATGGAGCCAGAGCTTTCAGAGCAGGCTATTTATAGCGAATTTGAAGATACTCTGCAGATTGTCGATGCGGAGTCAGTAACCCAGTGGTGTCGCTGGGTGACATTTACCGCCAGACATAATCACTTACCTGCACCGGGAGCGGATGCCTGGCCGGTACTTATCCGCGAAGCAGCACGCTACACCGGTGAACAAGAAACACTTCCGCTTAGCCCGCAGTGGATCCTCCGCCAGTGTAAAGAGGTCGCCTCCCTGTGTGATGGCGACACCTTCTCCGGCGAGCAGCTAAACTTAATGCTGCAGCAGCGTGAATGGCGCGAAGGTTTCCTCGCTGAACGTATGCAGGATGAGATCCTTCAGGAGCAAATCCTGATTGAAACCGAAGGCGAACGCATCGGGCAAATTAACGCCCTTTCGGTCATTGAATTTCCGGGTCATCCACGCGCTTTTGGCGAACCTTCTCGCATTAGCTGCGTTGTGCATATTGGCGATGGTGAATTCACCGACATCGAACGCAAAGCGGAGCTTGGCGGCAATATCCATGCGAAAGGGATGATGATCATGCAAGCGTTCCTGATGTCGGAACTACAGCTTGAGCAACAGATCCCCTTCTCAGCATCGCTGACATTTGAGCAGTCATACAGTGAAGTTGATGGAGATAGTGCCTCGATGGCTGAACTCTGCGCCCTGATAAGCGCCCTCGCCGATGTGCCGGTGAATCAGAGTATCGCTATCACAGGTTCAGTCGATCAGTTCGGTCGCGCCCAGCCGGTCGGTGGTTTAAATGAGAAAATCGAAGGCTTCTTTGCTATTTGCCAGCAACGTGAGTTAACCGGGAAACAAGGTGTCATTATCCCCACAGCTAACGTTCGCCATTTAAGTCTTCACAGTGAACTGGTGAAAGCGGTAGAAGAAGGCAAATTCACCATCTGGGCAGTAGACGATGTGACTGACGCACTGCCGTTATTATTAAATCTGGTGTGGGATGGCGAAGGCCAAACGACGCTGATGCAAACCATCCAGGAACGTATCGCGCAAGCATCGCAACAGGAAGGACGTCACCGTTTTCCATGGCCATTACGTTGGCTGAACTGGTTTATTCCGAACTGA	LTITKLAWRDLVPDTDSYQEIFAQPHLIDENDPLFSDTQPRLQFALEQLLHTRASSSFMLAKAPEESEYLNLIANAARTLQSDAGQLVGGHYEVSGHSIRLRHAVSADDNFATLTQVVAADWVEVEQLFGCLRQFNGDITLQPGLVHQANGGILIISLRTLLAQPLLWMRLKNIVNRERFDWVAFDESRPLPVSVPSMPLKLKVILVGERESLADFQEMEPELSEQAIYSEFEDTLQIVDAESVTQWCRWVTFTARHNHLPAPGADAWPVLIREAARYTGEQETLPLSPQWILRQCKEVASLCDGDTFSGEQLNLMLQQREWREGFLAERMQDEILQEQILIETEGERIGQINALSVIEFPGHPRAFGEPSRISCVVHIGDGEFTDIERKAELGGNIHAKGMMIMQAFLMSELQLEQQIPFSASLTFEQSYSEVDGDSASMAELCALISALADVPVNQSIAITGSVDQFGRAQPVGGLNEKIEGFFAICQQRELTGKQGVIIPTANVRHLSLHSELVKAVEEGKFTIWAVDDVTDALPLLLNLVWDGEGQTTLMQTIQERIAQASQQEGRHRFPWPLRWLNWFIPN*
	1024584	-	4.44621	ATG	-15	1024599	TAA	1024102	ATGCTGAGCCTGGGTGTTTCCTACCGTTTCGGTCAGGGCGAAGCAGCTCCAGTAGTTGCTCCGGCTCCAGCTCCGGCACCGGAAGTACAGACCAAGCACTTCACTCTGAAGTCTGACGTTCTGTTCAACTTCAACAAAGCAACCCTGAAACCGGAAGGTCAGGCTGCTCTGGATCAGCTGTACAGCCAGCTGAGCAACCTGGATCCGAAAGACGGTTCCGTAGTTGTTCTGGGTTACACCGACCGCATCGGTTCTGACGCTTACAACCAGGGTCTGTCCGAGCGCCGTGCTCAGTCTGTTGTTGATTACCTGATCTCCAAAGGTATCCCGGCAGACAAGATCTCCGCACGTGGTATGGGCGAATCCAACCCGGTTACTGGCAACACCTGTGACAACGTGAAACAGCGTGCTGCACTGATCGACTGCCTGGCTCCGGATCGTCGCGTAGAGATCGAAGTTAAAGGTATCAAAGACGTTGTAACTCAGCCGCAGGCTTAA	MLSLGVSYRFGQGEAAPVVAPAPAPAPEVQTKHFTLKSDVLFNFNKATLKPEGQAALDQLYSQLSNLDPKDGSVVVLGYTDRIGSDAYNQGLSERRAQSVVDYLISKGIPADKISARGMGESNPVTGNTCDNVKQRAALIDCLAPDRRVEIEVKGIKDVVTQPQA*
	1024765	-	77.0146	ATG	-17	1024782	TAA	1024102	ATGGTATGGCGTGCAGACACTAAATCCAACGTTTATGGTAAAAACCACGACACCGGCGTTTCTCCGGTCTTCGCTGGCGGTGTTGAGTACGCGATCACTCCTGAAATCGCTACCCGTCTGGAATACCAGTGGACCAACAACATCGGTGACGCACACACCATCGGCACTCGTCCGGACAACGGCATGCTGAGCCTGGGTGTTTCCTACCGTTTCGGTCAGGGCGAAGCAGCTCCAGTAGTTGCTCCGGCTCCAGCTCCGGCACCGGAAGTACAGACCAAGCACTTCACTCTGAAGTCTGACGTTCTGTTCAACTTCAACAAAGCAACCCTGAAACCGGAAGGTCAGGCTGCTCTGGATCAGCTGTACAGCCAGCTGAGCAACCTGGATCCGAAAGACGGTTCCGTAGTTGTTCTGGGTTACACCGACCGCATCGGTTCTGACGCTTACAACCAGGGTCTGTCCGAGCGCCGTGCTCAGTCTGTTGTTGATTACCTGATCTCCAAAGGTATCCCGGCAGACAAGATCTCCGCACGTGGTATGGGCGAATCCAACCCGGTTACTGGCAACACCTGTGACAACGTGAAACAGCGTGCTGCACTGATCGACTGCCTGGCTCCGGATCGTCGCGTAGAGATCGAAGTTAAAGGTATCAAAGACGTTGTAACTCAGCCGCAGGCTTAA	MVWRADTKSNVYGKNHDTGVSPVFAGGVEYAITPEIATRLEYQWTNNIGDAHTIGTRPDNGMLSLGVSYRFGQGEAAPVVAPAPAPAPEVQTKHFTLKSDVLFNFNKATLKPEGQAALDQLYSQLSNLDPKDGSVVVLGYTDRIGSDAYNQGLSERRAQSVVDYLISKGIPADKISARGMGESNPVTGNTCDNVKQRAALIDCLAPDRRVEIEVKGIKDVVTQPQA*
	1024947	-	10.4803	TTG	-14	1024961	TAG	1024905	TTGGTGGTTACCAGGTTAACCCGTATGTTGGCTTTGAAATGGGTTACGACTGGTTAG	LVVTRLTRMLALKWVTTG*
	1025128	-	2576.74	ATG	-14	1025142	TAA	1024102	ATGAAAAAGACAGCTATCGCGATTGCAGTGGCACTGGCTGGTTTCGCTACCGTAGCGCAGGCCGCTCCGAAAGATAACACCTGGTACACTGGTGCTAAACTGGGCTGGTCCCAGTACCATGACACTGGTTTCATCAACAACAATGGCCCGACCCATGAAAACCAACTGGGCGCTGGTGCTTTTGGTGGTTACCAGGTTAACCCGTATGTTGGCTTTGAAATGGGTTACGACTGGTTAGGTCGTATGCCGTACAAAGGCAGCGTTGAAAACGGTGCATACAAAGCTCAGGGCGTTCAACTGACCGCTAAACTGGGTTACCCAATCACTGACGACCTGGACATCTACACTCGTCTGGGTGGTATGGTATGGCGTGCAGACACTAAATCCAACGTTTATGGTAAAAACCACGACACCGGCGTTTCTCCGGTCTTCGCTGGCGGTGTTGAGTACGCGATCACTCCTGAAATCGCTACCCGTCTGGAATACCAGTGGACCAACAACATCGGTGACGCACACACCATCGGCACTCGTCCGGACAACGGCATGCTGAGCCTGGGTGTTTCCTACCGTTTCGGTCAGGGCGAAGCAGCTCCAGTAGTTGCTCCGGCTCCAGCTCCGGCACCGGAAGTACAGACCAAGCACTTCACTCTGAAGTCTGACGTTCTGTTCAACTTCAACAAAGCAACCCTGAAACCGGAAGGTCAGGCTGCTCTGGATCAGCTGTACAGCCAGCTGAGCAACCTGGATCCGAAAGACGGTTCCGTAGTTGTTCTGGGTTACACCGACCGCATCGGTTCTGACGCTTACAACCAGGGTCTGTCCGAGCGCCGTGCTCAGTCTGTTGTTGATTACCTGATCTCCAAAGGTATCCCGGCAGACAAGATCTCCGCACGTGGTATGGGCGAATCCAACCCGGTTACTGGCAACACCTGTGACAACGTGAAACAGCGTGCTGCACTGATCGACTGCCTGGCTCCGGATCGTCGCGTAGAGATCGAAGTTAAAGGTATCAAAGACGTTGTAACTCAGCCGCAGGCTTAA	MKKTAIAIAVALAGFATVAQAAPKDNTWYTGAKLGWSQYHDTGFINNNGPTHENQLGAGAFGGYQVNPYVGFEMGYDWLGRMPYKGSVENGAYKAQGVQLTAKLGYPITDDLDIYTRLGGMVWRADTKSNVYGKNHDTGVSPVFAGGVEYAITPEIATRLEYQWTNNIGDAHTIGTRPDNGMLSLGVSYRFGQGEAAPVVAPAPAPAPEVQTKHFTLKSDVLFNFNKATLKPEGQAALDQLYSQLSNLDPKDGSVVVLGYTDRIGSDAYNQGLSERRAQSVVDYLISKGIPADKISARGMGESNPVTGNTCDNVKQRAALIDCLAPDRRVEIEVKGIKDVVTQPQA*
	1025295	-	111.155	TTG	-15	1025310	TAA	1025305	TTGTAA	L*
	1025572	-	1.27034	ATG	-16	1025588	TAA	1025499	ATGGGGTTTATTATGCGTCCGGTAAGCGCATCCTCTCACGCCACGAGACAACTTTCCGGGCTAAAAATTCACTCTAATTTGTATCATTAA	MGFIMRPVSASSHATRQLSGLKIHSNLYH*
	1025993	-	20.3255	ATG	-15	1026008	TAA	1025499	ATGTACACTTCAGGCTATGCACATCGTTCTTCGTCGTTCTCATCCGCAGCAAGTAAAATTGCGCGTGTCTCTACGGAAAACACTACAGCCGGGCTTATCAGTGAAGTTGTCTATCGCGAAGATCAGCCCATGATGACGCAACTTCTACTGTTGCCATTGTTACAGCAACTCGGTCAGCAATCGCGCTGGCAACTCTGGTTAACACCGCAACAAAAACTGAGTCGGGAATGGGTTCAGGCATCTGGGCTACCCTTAACGAAAGTAATGCAGATTAGCCAGCTCTCCCCTTGCCACACTGTGGAGTCAATGGTTCGCGCTTTACGCACGGGCAATTACAGTGTGGTGATCGGTTGGTTGGCAGATGATTTGACTGAAGAAGAGCATGCTGAACTTGTTGATGCGGCAAATGAAGGTAACGCTATGGGGTTTATTATGCGTCCGGTAAGCGCATCCTCTCACGCCACGAGACAACTTTCCGGGCTAAAAATTCACTCTAATTTGTATCATTAA	MYTSGYAHRSSSFSSAASKIARVSTENTTAGLISEVVYREDQPMMTQLLLLPLLQQLGQQSRWQLWLTPQQKLSREWVQASGLPLTKVMQISQLSPCHTVESMVRALRTGNYSVVIGWLADDLTEEEHAELVDAANEGNAMGFIMRPVSASSHATRQLSGLKIHSNLYH*
	1027441	-	1.58793	TTG	-15	1027456	TAG	1027448	TTGAAGTAG	LK*
	1028558	-	0.793965	ATG	-17	1028575	TGA	1028513	ATGAGCACTGGTATCAGCAGCCGATGTATCTGCTGGCCGGTGCCGTCTGGTACAACGTCCTGA	MSTGISSRCICWPVPSGTTS*
	1028849	-	0.793965	ATG	-14	1028863	TAA	1028858	ATGTAA	M*
	1029260	-	4.92259	ATG	-17	1029277	TGA	1029251	ATGAAGCTATTCATGTCGATGAACTGA	MKLFMSMN*
	1029423	-	24.4541	ATG	-14	1029437	TAA	1028991	ATGCGTACCGTTTTGAACATTCTGAACTTTGTGCTTGGCGGATTTGCCACCACTCTGGGCTGGCTGTTGGCGACTCTGGTCAGTATTGTGCTGATTTTTACCTTACCGCTGACACGATCCTGCTGGGAGATCACTAAACTGTCTCTGGTGCCTTATGGCAATGAAGCTATTCATGTCGATGAACTGAACCCGGCTGGCAAAAATGTGCTGCTGAATACTGGCGGTACGGTATTGAATATTTTCTGGCTGATTTTCTTTGGCTGGTGGTTATGCCTGATGCACATTGCAACGGGCATCGCACAATGTATTTCAATCATTGGCATTCCTGTCGGCATTGCGAACTTTAAAATTGCCGCTATTGCACTATGGCCGGTTGGTCGTCGCGTGGTATCGGTAGAAACAGCGCAAGCTGCGCGTGAAGCCAATGCACGTCGTCGTTTTGAATAA	MRTVLNILNFVLGGFATTLGWLLATLVSIVLIFTLPLTRSCWEITKLSLVPYGNEAIHVDELNPAGKNVLLNTGGTVLNIFWLIFFGWWLCLMHIATGIAQCISIIGIPVGIANFKIAAIALWPVGRRVVSVETAQAAREANARRRFE*
	1030714	-	2.54069	TTG	-14	1030728	TGA	1030468	TTGATACGTTTACTGAACAGATCGCGAATCTCTTCGGGTGCACTGGCAATCATTTCTGCCTGTGCACCACCGTGCATCCGCATCAGACTTACCCAGCGATCGAGGCGAGAGGCAAGGCGACGCTGTAATTTTTCATCATCCCAGAAGTTACCTTCTGGCACTGACCACTGCATTTCTTCCGTCAGCCATTGCCGCCAGCCCTTCGCCTGCGCTTTCTTTTCGCTGCATTGCTTGCGCCACTCAGCAATAAAGAGTTCATGA	LIRLLNRSRISSGALAIISACAPPCIRIRLTQRSRREARRRCNFSSSQKLPSGTDHCISSVSHCRQPFACAFFSLHCLRHSAIKSS*
	1032088	-	46.05	ATG	-16	1032104	TAA	1031646	ATGGAACTGACGACTCGCACTTTACCTGCGCGGAAACATATTGCGCTGGTGGCACACGATCACTGCAAACAAATGCTGATGAGCTGGGTGGAACGGCATCAACCGTTACTGGAACAACACGTACTGTATGCAACAGGCACTACCGGTAACTTAATTTCCCGCGCGACCGGCATGAACGTCAACGCGATGTTGAGTGGCCCAATGGGGGGTGACCAGCAGGTTGGCGCATTGATCTCAGAAGGGAAAATTGATGTATTGATTTTCTTCTGGGATCCACTAAATGCCGTGCCGCACGATCCTGACGTGAAAGCCTTGCTGCGTCTGGCGACGGTATGGAACATTCCGGTCGCCACCAACGTGGCAACGGCAGACTTCATAATCCAGTCGCCGCATTTCAACGACGCGGTCGATATTCTGATCCCCGATTATCAGCGTTATCTCGCGGACCGTCTGAAGTAA	MELTTRTLPARKHIALVAHDHCKQMLMSWVERHQPLLEQHVLYATGTTGNLISRATGMNVNAMLSGPMGGDQQVGALISEGKIDVLIFFWDPLNAVPHDPDVKALLRLATVWNIPVATNVATADFIIQSPHFNDAVDILIPDYQRYLADRLK*
	1032406	-	1.42914	TTG	-14	1032420	TGA	1032364	TTGAACGCTATAACAAATCCGCGAAACGCGCTTCACTACCGCAATTTGCCACGATGA	LNAITNPRNALHYRNLPR*
	1032920	-	0.635172	ATG	-14	1032934	TGA	1032902	ATGTTAGTAAGTATGATTAAAGAAAAATTTTGA	MLVSMIKEKF*
	1033796	-	110.996	ATG	-14	1033810	TAA	1033493	ATGATTGCCAGCAAATTCGGTATCGGCCAGCAGGTCCGCCATTCCCTGTTAGGTTATCTCGGAGTGGTCGTGGATATCGACCCGGTTTATTCGCTCTCTGAACCGTCGCCTGATGAGCTGGCGGTGAATGACGAGCTTCGCGCCGCTCCGTGGTATCACGTAGTGATGGAGGACGATAACGGCCTACCGGTTCATACCTACCTGGCTGAAGCCCAGCTAAGTAGCGAATTGCAGGATGAACATCCTGAACAGCCATCCATGGATGAGCTGGCGCAGACCATCCGCAAACAACTCCAGGCCCCGCGTCTGCGTAACTAA	MIASKFGIGQQVRHSLLGYLGVVVDIDPVYSLSEPSPDELAVNDELRAAPWYHVVMEDDNGLPVHTYLAEAQLSSELQDEHPEQPSMDELAQTIRKQLQAPRLRN*
	1033857	-	8.09845	ATG	-16	1033873	TAA	1033868	ATGTAA	M*
	1034716	-	0.793965	ATG	-14	1034730	TGA	1034671	ATGGCCTGCCGGGTATTACTATCGATCGTTTCGGTAATTTTCTGGTGCTGCAACTGCTGA	MACRVLLSIVSVIFWCCNC*
	1035041	-	6.9869	ATG	-17	1035058	TAA	1033868	ATGAGTGTACGTTTAGTGTTAGCCAAAGGGCGCGAAAAATCATTACTTCGTCGCCATCCGTGGGTCTTTTCCGGGGCCGTTGCCCGCATGGAAGGTAAAGCCAGCCTCGGTGAAACCATCGATATTGTTGATCATCAGGGAAAATGGTTAGCACGCGGCGCTTATTCGCCAGCTTCGCAAATCCGGGCGCGCGTCTGGACGTTTGACCCGTCTGAGTCTATCGACATTGCTTTTTTTTCCCGCCGTTTGCAACAAGCACAAAAATGGCGTGACTGGCTGGCGCAAAAAGATGGCCTCGACAGCTATCGTTTAATCGCCGGAGAATCTGATGGCCTGCCGGGTATTACTATCGATCGTTTCGGTAATTTTCTGGTGCTGCAACTGCTGAGTGCTGGGGCAGAATATCAGCGCGCGGCATTAATTAGTGCCCTGCAAACGCTGTACCCGGAATGTTCGATTTACGATCGCAGCGACGTCGCGGTACGTAAAAAAGAAGGAATGGAGCTGACCCAGGGCCCCGTCACCGGCGAGTTGCCACCTGCCCTGCTGCCGATTGAAGAACACGGAATGAAACTGCTGGTGGATATTCAGCACGGACACAAAACGGGCTACTACCTGGACCAGCGTGATAGCCGCCTGGCTACCCGCCGCTACGTTGAAAATAAACGTGTGCTGAACTGTTTCTCCTATACCGGTGGTTTCGCCGTATCGGCACTGATGGGCGGTTGCAGCCAGGTTGTCAGCGTTGATACCTCCCAGGAAGCGCTGGATATTGCACGGCAGAACGTTGAGCTGAACAAACTGGATCTGAGCAAGGCTGAGTTTGTCCGTGATGATGTCTTTAAATTGCTGCGTACTTATCGCGATCGCGGTGAAAAATTTGACGTTATCGTGATGGACCCGCCGAAGTTTGTTGAGAATAAAAGCCAGTTGATGGGCGCGTGTCGTGGTTATAAAGACATCAACATGCTGGCGATTCAGCTGCTGAATGAAGGCGGTATTCTCCTGACTTTCTCCTGTTCCGGTCTGATGACCAGCGATTTATTTCAGAAAATCATCGCGGATGCCGCAATTGATGCCGGTCGTGATGTACAATTTATAGAGCAGTTCCGTCAGGCAGCCGATCATCCGGTGATCGCTACCTATCCGGAAGGGCTATATCTGAAAGGGTTTGCCTGTCGCGTCATGTAA	MSVRLVLAKGREKSLLRRHPWVFSGAVARMEGKASLGETIDIVDHQGKWLARGAYSPASQIRARVWTFDPSESIDIAFFSRRLQQAQKWRDWLAQKDGLDSYRLIAGESDGLPGITIDRFGNFLVLQLLSAGAEYQRAALISALQTLYPECSIYDRSDVAVRKKEGMELTQGPVTGELPPALLPIEEHGMKLLVDIQHGHKTGYYLDQRDSRLATRRYVENKRVLNCFSYTGGFAVSALMGGCSQVVSVDTSQEALDIARQNVELNKLDLSKAEFVRDDVFKLLRTYRDRGEKFDVIVMDPPKFVENKSQLMGACRGYKDINMLAIQLLNEGGILLTFSCSGLMTSDLFQKIIADAAIDAGRDVQFIEQFRQAADHPVIATYPEGLYLKGFACRVM*
	1035532	-	1.27034	ATG	-18	1035550	TAA	1035428	ATGGCGAATAAATTTGGCGAAGAAAAAGGTAACAGCCGCTATTTATACCGACTGTTTCCGAAAGGTCCGGCTAAGCAAGCCACCAAAATTGCTGGCCTGCCAAAACCGGTAAAATGTATTTAA	MANKFGEEKGNSRYLYRLFPKGPAKQATKIAGLPKPVKCI*
	1035741	-	116.872	ATG	-16	1035757	TAA	1035428	ATGCTGATCTTCGAAGGTAAAGAGATAGAAACGGATACCGAAGGCTATCTCAAAGAAAGCAGCCAGTGGAGTGAGTCGCTGGCTGTGGTGATTGCAGAGAATGAAGGGATTTCGCTGTCACCGGAACACTGGGAAGTGGTGCGTTTTGTGCGTGATTTCTATCTGGAATTCAATACTTCTCCGGCGATTCGTATGCTGGTAAAAGCGATGGCGAATAAATTTGGCGAAGAAAAAGGTAACAGCCGCTATTTATACCGACTGTTTCCGAAAGGTCCGGCTAAGCAAGCCACCAAAATTGCTGGCCTGCCAAAACCGGTAAAATGTATTTAA	MLIFEGKEIETDTEGYLKESSQWSESLAVVIAENEGISLSPEHWEVVRFVRDFYLEFNTSPAIRMLVKAMANKFGEEKGNSRYLYRLFPKGPAKQATKIAGLPKPVKCI*
	1036313	-	0.952758	ATG	-16	1036329	TGA	1036321	ATGGTTTGA	MV*
	1036493	-	274.553	ATG	-14	1036507	TAA	1035848	ATGGATCGTATTGTTAGTTCTTCACATGACCGTACATCACTGCTTAGCAGCCATAAGGTGCTGCGTAATACCTATTTTCTGCTGAGCCTGACGCTGGCCTTTTCGGCGATTACCGCAACTGCCAGTACGGTGCTGATGCTGCCATCTCCGGGTCTGATTCTGACGCTGGTGGGTATGTATGGTTTGATGTTCCTGACCTATAAAACGGCGAATAAGCCGACCGGGATTATCTCCGCATTCGCCTTTACCGGTTTTCTGGGTTATATCCTCGGACCTATTCTGAACACCTATCTGTCTGCCGGAATGGGTGACGTAATCGCTATGGCACTGGGCGGAACGGCGTTAGTGTTCTTCTGCTGCTCTGCATATGTGCTGACCACCCGCAAAGATATGTCGTTCCTCGGCGGTATGCTGATGGCGGGTATTGTGGTGGTGCTGATTGGTATGGTTGCGAATATCTTCCTGCAGCTGCCTGCTCTGCATCTGGCGATCAGCGCGGTCTTCATTCTGATCTCCTCTGGCGCTATCTTGTTTGAAACCAGCAACATCATTCATGGCGGTGAGACGAACTATATTCGTGCCACGGTTAGCCTGTATGTTTCGCTGTACAACATCTTCGTCAGCCTGCTGAGCATTCTGGGCTTCGCTAGCCGCGATTAA	MDRIVSSSHDRTSLLSSHKVLRNTYFLLSLTLAFSAITATASTVLMLPSPGLILTLVGMYGLMFLTYKTANKPTGIISAFAFTGFLGYILGPILNTYLSAGMGDVIAMALGGTALVFFCCSAYVLTTRKDMSFLGGMLMAGIVVVLIGMVANIFLQLPALHLAISAVFILISSGAILFETSNIIHGGETNYIRATVSLYVSLYNIFVSLLSILGFASRD*
	1036902	-	3.96983	ATG	-14	1036916	TAG	1036815	ATGATCAATCTGCTGTTATTTCACGCTATCAATGCACTTTTGGCTGTTTTTCAGGCAAACAAACAAATTAGGGGTTTACACGCCGCATCGGGATGTTTATAG	MINLLLFHAINALLAVFQANKQIRGLHAASGCL*
	1045712	-	1.11155	ATG	-15	1045727	TGA	1045662	ATGGGATTAAGATCGCTTTCATCGATATGTTTCCGCTTTTCATATCTGACATTATTGATTGCCTGA	MGLRSLSSICFRFSYLTLLIA*
	1047456	-	19.214	ATG	-15	1047471	TGA	1047466	ATGTGA	M*
	1054817	-	3.81103	ATG	-16	1054833	TAA	1054528	ATGAAACACAAGCTTTCTGCAATCCTTATGGCCTTCATGTTGACGACGCCAGCTGCGTTTGCTGCCCCTGAAGCAACAAACGGGACCGAGGCAACGACGGGTACTACTGGCACCACAACGACCACTACCGGCGCAACCACGACTGCTACTACCACTGGTGGCGTGGCTGCTGGCGCTGTCGGCACGGCGACAGTTGTCGGTGTGGCAACGGCTGTTGGTGTGGCGACGTTGGCAGTTGTTGCAGCAAATGACAGTGGCGATGGCGGTTCTCATAACACCTCAACCACCACGTCCACTACACGCTAA	MKHKLSAILMAFMLTTPAAFAAPEATNGTEATTGTTGTTTTTTGATTTATTTGGVAAGAVGTATVVGVATAVGVATLAVVAANDSGDGGSHNTSTTTSTTR*
	1055450	-	1.11155	TTG	-14	1055464	TAA	1055252	TTGTCCCGTAAAATGACAGGAATTGTCAAAACCTTTGATCGCAAAAGCGGCAAAGGATTCATTATCCCCTCCGACGGTCGTAAAGAAGTTCAGGTCCATATTTCCGCATTCACTCCCCGCGACGCAGAAGTGCTTATACCAGGATTACGTGTGGAATTTTGCCGCGTAAATGGCCTGCGAGGACCAACAGCGGCAAATGTTTATCTCTCTTAA	LSRKMTGIVKTFDRKSGKGFIIPSDGRKEVQVHISAFTPRDAEVLIPGLRVEFCRVNGLRGPTAANVYLS*
	1061309	-	0.952758	ATG	-16	1061325	TGA	1061320	ATGTGA	M*
	1061309	-	0.952758	GTG	-14	1061323	TAA	1061297	GTGAAAGATAAAACGACACCACGGTAA	VKDKTTPR*
	1061310	-	0.952758	ATG	-15	1061325	TGA	1061320	ATGTGA	M*
	1062227	-	3.49345	ATG	-15	1062242	TGA	1061550	ATGCCACATCACATTGTTATTGTTGAAGATGAGCCGGTTACCCAGGCGCGATTACAATCCTACTTCACTCAGGAGGGGTATACCGTTTCCGTTACGGCGAGCGGTGCCGGGCTACGGGAAATTATGCAGAATCAGTCGGTAGATTTAATTCTGCTGGATATCAACTTACCCGATGAAAATGGCCTGATGTTAACCCGCGCCCTGCGAGAACGCTCAACGGTGGGGATTATTCTGGTTACCGGACGCAGCGATCGGATTGACCGTATTGTTGGGCTGGAAATGGGCGCAGACGATTACGTCACCAAACCGCTGGAACTGCGCGAACTGGTAGTACGGGTGAAAAATCTGCTCTGGCGAATCGACCTCGCGCGACAAGCTCAACCGCACACTCAGGACAACTGCTATCGCTTTGCCGGTTATTGCCTGAATGTGTCGCGCCATACGCTGGAGCGGGATGGCGAGCCGATTAAACTGACCCGCGCAGAGTATGAAATGTTGGTGGCATTTGTGACGAATCCGGGCGAAATTCTCAGCCGTGAACGTCTGCTACGTATGCTTTCTGCGCGTCGGGTGGAAAACCCTGACCTGCGCACCGTCGATGTGTTAATTCGTCGTTTACGTCATAAACTCAGCGCGGATTTACTGGTGACGCAACATGGTGAAGGTTATTTCTTAGCCGCTGATGTGTGCTGA	MPHHIVIVEDEPVTQARLQSYFTQEGYTVSVTASGAGLREIMQNQSVDLILLDINLPDENGLMLTRALRERSTVGIILVTGRSDRIDRIVGLEMGADDYVTKPLELRELVVRVKNLLWRIDLARQAQPHTQDNCYRFAGYCLNVSRHTLERDGEPIKLTRAEYEMLVAFVTNPGEILSRERLLRMLSARRVENPDLRTVDVLIRRLRHKLSADLLVTQHGEGYFLAADVC*
	1062263	-	2.54069	ATG	-15	1062278	TAA	1062252	ATGAACAGATATGAACAGAATGAGTAA	MNRYEQNE*
	1067128	-	27.7888	ATG	-15	1067143	TGA	1066838	ATGGCTAATGTTACGGTGACTTTTACTATTACCGAATTTTGCCTGCATACCGGCATCTCTGAAGAGGAGTTGAATGAAATTGTCGGTTTGGGGGTGGTTGAACCGCGTGAGATCCAGGAAACAACCTGGGTATTTGACGACCATGCCGCCATTGTGGTGCAACGCGCGGTACGCCTGCGTCATGAACTGGCTCTGGACTGGCCGGGGATCGCGGTGGCGCTGACGTTAATGGATGATATTGCGCACCTGAAGCAGGAAAACCGCCTGCTGCGCCAGCGGCTTTCCCGGTTTGTAGCTCATCCGTGA	MANVTVTFTITEFCLHTGISEEELNEIVGLGVVEPREIQETTWVFDDHAAIVVQRAVRLRHELALDWPGIAVALTLMDDIAHLKQENRLLRQRLSRFVAHP*
	1068048	-	5.55776	ATG	-15	1068063	TAA	1067143	ATGGAATTAAAGGATTATTACGCCATCATGGGCGTGAAACCGACGGACGATCTCAAGACAATCAAGACCGCCTATCGTCGACTTGCCCGCAAATACCATCCTGATGTCAGCAAAGAACCGGATGCCGAAGCCCGCTTCAAAGAGGTCGCTGAAGCCTGGGAAGTGTTAAGTGATGAACAACGTCGCGCTGAGTATGATCAGATGTGGCAACATCGCAACGATCCGCAATTTAACCGTCAGTTCCACCATGGCGACGGTCAGAGTTTTAACGCCGAAGATTTTGACGATATCTTCTCGTCAATTTTCGGTCAGCATGCCCGCCAGAGCCGTCAACGCCCCGCCACACGCGGCCACGATATTGAAATCGAAGTGGCGGTATTCCTCGAAGAAACGCTTACTGAGCATAAGCGTACCATCAGCTATAACCTGCCGGTTTATAACGCCTTTGGCATGATCGAACAGGAAATTCCGAAAACGCTGAATGTGAAGATCCCGGCGGGCGTCGGCAATGGTCAACGCATCCGTCTGAAAGGCCAGGGGACGCCGGGCGAAAACGGCGGTCCAAATGGCGATTTGTGGCTGGTGATTCATATTGCGCCACATCCGCTGTTTGATATTGTCGGCCAGGATCTGGAAATTGTGGTGCCGGTTAGCCCGTGGGAAGCGGCGCTGGGTGCTAAAGTCACCGTTCCAACACTGAAAGAAAGCATTTTGCTGACTATCCCGCCAGGCAGCCAGGCCGGGCAACGATTGCGCGTTAAAGGCAAAGGTCTGGTGAGCAAAAAACAGACCGGCGATCTGTATGCGGTACTGAAAATCGTGATGCCGCCGAAACCGGATGAAAACACTGCCGCGCTGTGGCAGCAACTGGCAGACGCCCAGTCGTCTTTTGATCCACGTAAAGATTGGGGGAAAGCATAA	MELKDYYAIMGVKPTDDLKTIKTAYRRLARKYHPDVSKEPDAEARFKEVAEAWEVLSDEQRRAEYDQMWQHRNDPQFNRQFHHGDGQSFNAEDFDDIFSSIFGQHARQSRQRPATRGHDIEIEVAVFLEETLTEHKRTISYNLPVYNAFGMIEQEIPKTLNVKIPAGVGNGQRIRLKGQGTPGENGGPNGDLWLVIHIAPHPLFDIVGQDLEIVVPVSPWEAALGAKVTVPTLKESILLTIPPGSQAGQRLRVKGKGLVSKKQTGDLYAVLKIVMPPKPDENTAALWQQLADAQSSFDPRKDWGKA*
	1071216	-	2.54069	ATG	-14	1071230	TAG	1071219	ATGAAGTGTTAG	MKC*
	1071356	-	43.1917	ATG	-16	1071372	TAA	1071145	ATGTCAACTCAAGAAGCGAAAGCCCATCACGTCGGTGAATGGGCATCTCTGCGCAATACGTCGCCGGAAATAGCCGAGGCCATTTTCGAAGTCGCCGGGTACGACGAAAAAATGGCGGAAAAGATTTGGGAAGAAGGTAGCGATGAAGTGTTAGTCAAAGCCTTTGCTAAGACCGATATAGATTCGCTTTTTTGGGGCGAACAGACCATCGAACGTAAAAACGTTTAA	MSTQEAKAHHVGEWASLRNTSPEIAEAIFEVAGYDEKMAEKIWEEGSDEVLVKAFAKTDIDSLFWGEQTIERKNV*
	1071974	-	13.021	ATG	-15	1071989	TAA	1071393	ATGGCTAAAGTTCTGGTGCTTTATTATTCCATGTACGGACATATTGAAACGATGGCACGCGCAGTCGCTGAGGGTGCAAGCAAAGTGGATGGCGCAGAAGTTGTCGTTAAGCGTGTACCGGAAACCATGCCGCCGCAATTATTTGAAAAAGCAGGCGGTAAAACGCAAACTGCACCGGTTGCAACCCCGCAAGAACTGGCCGATTACGACGCCATTATTTTTGGTACACCTACCCGCTTTGGCAACATGTCCGGTCAAATGCGTACCTTCCTCGACCAGACGGGCGGCCTGTGGGCTTCCGGCGCACTATACGGAAAACTGGCGAGCGTCTTTAGTTCCACCGGTACTGGCGGCGGTCAGGAACAAACTATTACTTCAACCTGGACGACCCTTGCGCATCACGGCATGGTAATTGTCCCCATTGGCTACGCAGCGCAGGAATTATTTGACGTTTCACAGGTTCGCGGCGGTACGCCGTACGGCGCAACAACCATCGCAGGCGGTGACGGCTCACGCCAGCCAAGCCAGGAAGAACTGTCTATTGCTCGTTATCAAGGGGAATATGTCGCAGGTCTGGCAGTTAAACTTAACGGCTAA	MAKVLVLYYSMYGHIETMARAVAEGASKVDGAEVVVKRVPETMPPQLFEKAGGKTQTAPVATPQELADYDAIIFGTPTRFGNMSGQMRTFLDQTGGLWASGALYGKLASVFSSTGTGGGQEQTITSTWTTLAHHGMVIVPIGYAAQELFDVSQVRGGTPYGATTIAGGDGSRQPSQEELSIARYQGEYVAGLAVKLNG*
	1074106	-	0.635172	ATG	-15	1074121	TAA	1072793	ATGGCAATGTTCGGTCTTCCTCACTGGCAGTTAAAATCGACCTCTACAGAGAGCGGCGTGGTCGCGCCGGATGAACGATTGCCGTTTGCTCAGACGGCAATAATGGGCGTTCAACACGCGGTGGCGATGTTTGGCGCGACGGTGTTAATGCCGATTCTGATGGGGCTGGATCCCAATCTTTCCATTTTAATGTCGGGGATCGGCACATTACTGTTTTTCTTTATTACCGGCGGGCGCGTGCCCAGTTATCTCGGATCCAGCGCGGCTTTTGTCGGCGTGGTGATCGCCGCAACGGGCTTTAACGGTCAGGGCATTAACCCGAATATCAGCATTGCGCTGGGCGGGATTATCGCCTGTGGACTGGTTTATACCGTCATTGGCCTGGTGGTGATGAAAATCGGTACGCGCTGGATTGAACGGCTAATGCCGCCGGTGGTGACGGGTGCGGTGGTGATGGCGATTGGCCTGAACTTAGCGCCTATCGCAGTGAAAAGTGTATCGGCTTCGGCCTTTGATAGCTGGATGGCGGTAATGACGGTGCTGTGTATTGGGCTGGTGGCGGTGTTTACCCGTGGCATGATCCAGCGGTTATTGATTCTCGTAGGATTAATTGTCGCCTGTCTGCTGTATGGCGTGATGACCAACGTTTTAGGGCTGGGAAAAGCCGTCGATTTTACTCTCGTCAGCCATGCTGCCTGGTTCGGTCTGCCACATTTTTCCACTCCTGCTTTTAATGGTCAGGCAATGATGCTGATTGCGCCCGTGGCGGTGATTCTGGTGGCGGAAAACTTAGGTCATCTCAAGGCAGTCGCCGGGATGACCGGACGCAATATGGACCCGTATATGGGGCGGGCATTCGTAGGCGATGGTCTGGCAACGATGCTTTCCGGCTCTGTCGGCGGTAGCGGCGTGACCACCTATGCTGAAAATATCGGTGTGATGGCCGTGACCAAAGTCTACTCGACGCTGGTGTTTGTTGCTGCTGCCGTCATCGCCATGCTGTTGGGCTTTTCGCCGAAATTTGGCGCGCTGATCCATACCATTCCTGCACCGGTGATTGGTGGTGCTTCAATTGTTGTGTTCGGGCTGATTGCCGTCGCAGGCGCAAGGATCTGGGTACAAAACCGTGTCGATTTAAGCCAGAACGGTAATTTGATTATGGTCGCAGTAACCTTAGTGCTGGGCGCGGGTGATTTTGCTCTCACGCTGGGCGGTTTTACGTTGGGAGGAATCGGTACAGCCACCTTTGGCGCGATTTTACTCAATGCGTTATTAAGCAGAAGGTTGGTTGACGTTCCACCGCCAGAAGTTGTTCATCAGGAGCCATAA	MAMFGLPHWQLKSTSTESGVVAPDERLPFAQTAIMGVQHAVAMFGATVLMPILMGLDPNLSILMSGIGTLLFFFITGGRVPSYLGSSAAFVGVVIAATGFNGQGINPNISIALGGIIACGLVYTVIGLVVMKIGTRWIERLMPPVVTGAVVMAIGLNLAPIAVKSVSASAFDSWMAVMTVLCIGLVAVFTRGMIQRLLILVGLIVACLLYGVMTNVLGLGKAVDFTLVSHAAWFGLPHFSTPAFNGQAMMLIAPVAVILVAENLGHLKAVAGMTGRNMDPYMGRAFVGDGLATMLSGSVGGSGVTTYAENIGVMAVTKVYSTLVFVAAAVIAMLLGFSPKFGALIHTIPAPVIGGASIVVFGLIAVAGARIWVQNRVDLSQNGNLIMVAVTLVLGAGDFALTLGGFTLGGIGTATFGAILLNALLSRRLVDVPPPEVVHQEP*
	1074621	-	9.36879	ATG	-15	1074636	TAA	1074142	ATGAACATTGTCGATCAACAAACTTTTCGCGATGCGATGTCCTGCATGGGCGCGGCGGTCAATATCATCACCACGGACGGTCCAGCCGGGCGCGCCGGGTTCACCGCCAGCGCCGTCTGCAGCGTGACCGACACGCCGCCCACATTACTGGTGTGCCTGAATCGTGGGGCGTCCGTCTGGCCGGTATTCAATGAAAATCGAACGCTGTGTGTAAATACACTTAGCGCCGGGCAGGAGCCGCTTTCAAACCTTTTTGGCGGCAAAACGCCCATGGAACACCGCTTTGCCGCCGCCCGCTGGCAGACTGGTGTGACCGGATGCCCGCAACTGGAAGAGGCGCTGGTTTCGTTTGACTGCCGTATCAGCCAGGTGGTGAGCGTCGGCACCCACGACATTTTGTTTTGCGCCATCGAAGCGATTCATCGTCACGCCACACCCTACGGGCTGGTGTGGTTCGATCGCAGTTATCACGCGCTGATGCGCCCTGCTTGTTAA	MNIVDQQTFRDAMSCMGAAVNIITTDGPAGRAGFTASAVCSVTDTPPTLLVCLNRGASVWPVFNENRTLCVNTLSAGQEPLSNLFGGKTPMEHRFAAARWQTGVTGCPQLEEALVSFDCRISQVVSVGTHDILFCAIEAIHRHATPYGLVWFDRSYHALMRPAC*
	1076031	-	0.635172	ATG	-16	1076047	TAA	1075247	ATGAAACTTTCACTCTCACCTCCCCCTTATGCTGATGCGCCCGTAGTGGTGTTGATTTCGGGTCTTGGGGGTAGCGGCAGTTACTGGTTACCGCAACTGGCGGTGCTGGAGCAGGAGTATCAGGTAGTCTGTTACGACCAGCGCGGCACCGGCAATAATCCCGACACGCTGGCAGAAGATTACAGTATCGCCCAGATGGCAGCGGAACTGCATCAGGCGCTGGTAGCCGCAGGGATTGAGCATTACGCAGTGGTCGGCCATGCGCTCGGTGCGCTGGTGGGAATGCAGCTGGCGCTGGATTATCCCGCGTCGGTAACTGTGCTGATCAGCGTTAACGGCTGGCTACGAATAAACGCCCATACGCGCCGCTGTTTTCAGGTTCGCGAACGATTACTGTATAGCGGCGGCGCGCAGGCATGGGTGGAAGCGCAGCCGTTGTTCCTCTATCCCGCCGACTGGATGGCGGCCCGCGCACCTCGCCTGGAGGCAGAAGACGCGCTGGCACTGGCGCATTTTCAGGGCAAAAATAATTTACTGCGTCGACTTAACGCCCTCAAACGCGCTGACTTTAGTCACCATGCGGATCGCATCCGCTGCCCGGTGCAAATCATCTGCGCCAGTGATGATCTGCTGGTGCCAACAGCATGTTCCAGTGAACTTCATGCCGCACTGCCCGATAGCCAGAAAATGGTGATGCCCTATGGCGGACACGCCTGCAACGTGACCGATCCCGAAACGTTTAATGCTCTGTTACTCAACGGGCTTGCCAGCCTGTTACATCACCGTGAAGCCGCCCTGTAA	MKLSLSPPPYADAPVVVLISGLGGSGSYWLPQLAVLEQEYQVVCYDQRGTGNNPDTLAEDYSIAQMAAELHQALVAAGIEHYAVVGHALGALVGMQLALDYPASVTVLISVNGWLRINAHTRRCFQVRERLLYSGGAQAWVEAQPLFLYPADWMAARAPRLEAEDALALAHFQGKNNLLRRLNALKRADFSHHADRIRCPVQIICASDDLLVPTACSSELHAALPDSQKMVMPYGGHACNVTDPETFNALLLNGLASLLHHREAAL*
	1078222	-	1.27034	ATG	-17	1078239	TGA	1077145	ATGATGAAAATTGGCGTATTCGTACCTATTGGCAACAACGGCTGGCTCATTTCGACCCACGCGCCGCAGTACATGCCGACCTTTGAACTGAATAAAGCCATCGTGCAAAAAGCGGAGCACTACCATTTCGATTTCGCCCTGTCGATGATCAAACTGCGTGGCTTTGGCGGCAAAACTGAGTTCTGGGATCACAACCTTGAGTCGTTCACCTTGATGGCGGGGCTGGCGGCCGTGACCTCGCGCATTCAGATTTACGCCACCGCCGCCACCTTAACGTTACCTCCAGCAATCGTCGCCCGTATGGCCGCAACCATCGACTCAATCTCTGGCGGGCGTTTTGGCGTCAACCTCGTGACTGGCTGGCAAAAGCCCGAGTATGAGCAGATGGGTATCTGGCCTGGCGATGACTATTTCTCCCGTCGTTACGACTATCTCACCGAGTATGTTCAGGTGCTGCGCGACCTGTGGGGCACGGGAAAAAGCGATTTTAAAGGCGATTTTTTCACCATGAATGATTGTCGCGTCAGTCCGCAACCGAGTGTCCCTATGAAAGTGATCTGCGCCGGGCAAAGCGACGCTGGCATGGCGTTCTCCGCCCAGTATGCCGATTTCAACTTCTGTTTCGGCAAAGGCGTAAATACACCCACGGCTTTCGCCCCGACCGCTGCGCGGATGAAACAGGCCGCAGAGCAAACCGGGCGCGACGTTGGCTCTTATGTATTGTTTATGGTGATTGCCGATGAAACCGACGATGCCGCTCGCGCCAAATGGGAACACTACAAAGCGGGCGCGGATGAAGAGGCGTTAAGCTGGCTAACCGAACAAAGTCAGAAAGATACCCGCTCAGGTACTGACACCAACGTCCGTCAGATGGCCGATCCCACTTCGGCGGTAAACATCAATATGGGGACGTTAGTCGGTTCTTACGCCAGTGTCGCGCGCATGTTAGATGAAGTCGCAAGCGTGCCTGGTGCCGAAGGCGTGCTGTTAACCTTCGACGATTTTCTGTCGGGAATCGAAACCTTCGGCGAGCGCATTCAACCACTGATGCAGTGCCGCGCCCATCTCCCTGTGCTGACTCAGGAGGTGGCATGA	MMKIGVFVPIGNNGWLISTHAPQYMPTFELNKAIVQKAEHYHFDFALSMIKLRGFGGKTEFWDHNLESFTLMAGLAAVTSRIQIYATAATLTLPPAIVARMAATIDSISGGRFGVNLVTGWQKPEYEQMGIWPGDDYFSRRYDYLTEYVQVLRDLWGTGKSDFKGDFFTMNDCRVSPQPSVPMKVICAGQSDAGMAFSAQYADFNFCFGKGVNTPTAFAPTAARMKQAAEQTGRDVGSYVLFMVIADETDDAARAKWEHYKAGADEEALSWLTEQSQKDTRSGTDTNVRQMADPTSAVNINMGTLVGSYASVARMLDEVASVPGAEGVLLTFDDFLSGIETFGERIQPLMQCRAHLPVLTQEVA*
	1078222	-	1.27034	ATG	-14	1078236	TGA	1077145	ATGAAAATTGGCGTATTCGTACCTATTGGCAACAACGGCTGGCTCATTTCGACCCACGCGCCGCAGTACATGCCGACCTTTGAACTGAATAAAGCCATCGTGCAAAAAGCGGAGCACTACCATTTCGATTTCGCCCTGTCGATGATCAAACTGCGTGGCTTTGGCGGCAAAACTGAGTTCTGGGATCACAACCTTGAGTCGTTCACCTTGATGGCGGGGCTGGCGGCCGTGACCTCGCGCATTCAGATTTACGCCACCGCCGCCACCTTAACGTTACCTCCAGCAATCGTCGCCCGTATGGCCGCAACCATCGACTCAATCTCTGGCGGGCGTTTTGGCGTCAACCTCGTGACTGGCTGGCAAAAGCCCGAGTATGAGCAGATGGGTATCTGGCCTGGCGATGACTATTTCTCCCGTCGTTACGACTATCTCACCGAGTATGTTCAGGTGCTGCGCGACCTGTGGGGCACGGGAAAAAGCGATTTTAAAGGCGATTTTTTCACCATGAATGATTGTCGCGTCAGTCCGCAACCGAGTGTCCCTATGAAAGTGATCTGCGCCGGGCAAAGCGACGCTGGCATGGCGTTCTCCGCCCAGTATGCCGATTTCAACTTCTGTTTCGGCAAAGGCGTAAATACACCCACGGCTTTCGCCCCGACCGCTGCGCGGATGAAACAGGCCGCAGAGCAAACCGGGCGCGACGTTGGCTCTTATGTATTGTTTATGGTGATTGCCGATGAAACCGACGATGCCGCTCGCGCCAAATGGGAACACTACAAAGCGGGCGCGGATGAAGAGGCGTTAAGCTGGCTAACCGAACAAAGTCAGAAAGATACCCGCTCAGGTACTGACACCAACGTCCGTCAGATGGCCGATCCCACTTCGGCGGTAAACATCAATATGGGGACGTTAGTCGGTTCTTACGCCAGTGTCGCGCGCATGTTAGATGAAGTCGCAAGCGTGCCTGGTGCCGAAGGCGTGCTGTTAACCTTCGACGATTTTCTGTCGGGAATCGAAACCTTCGGCGAGCGCATTCAACCACTGATGCAGTGCCGCGCCCATCTCCCTGTGCTGACTCAGGAGGTGGCATGA	MKIGVFVPIGNNGWLISTHAPQYMPTFELNKAIVQKAEHYHFDFALSMIKLRGFGGKTEFWDHNLESFTLMAGLAAVTSRIQIYATAATLTLPPAIVARMAATIDSISGGRFGVNLVTGWQKPEYEQMGIWPGDDYFSRRYDYLTEYVQVLRDLWGTGKSDFKGDFFTMNDCRVSPQPSVPMKVICAGQSDAGMAFSAQYADFNFCFGKGVNTPTAFAPTAARMKQAAEQTGRDVGSYVLFMVIADETDDAARAKWEHYKAGADEEALSWLTEQSQKDTRSGTDTNVRQMADPTSAVNINMGTLVGSYASVARMLDEVASVPGAEGVLLTFDDFLSGIETFGERIQPLMQCRAHLPVLTQEVA*
	1082651	-	0.635172	ATG	-18	1082669	TAA	1079202	ATGTGTCTGGCGGAAGCGTTGTTGCGTATTCCCGACAAAGCTACCCGTGATGCGTTAATTCGCGACAAAATCAGTAACGGTAACTGGCAGTCACACATTGGTCGTAGCCCGTCACTGTTTGTTAATGCCGCCACCTGGGGGCTGCTGTTTACTGGCAAACTGGTTTCCACCCATAACGAAGCCAGCCTCTCCCGCTCGCTGAACCGCATTATCGGTAAAAGCGGTGAACCGCTGATCCGCAAAGGTGTGGATATGGCGATGCGCCTGATGGGCGAGCAGTTCGTCACTGGCGAAACCATCGCGGAAGCGTTAGCCAATGCCCGCAAGCTGGAAGAGAAAGGTTTCCTTTACTCTTACGATATGCTTGGCGAAGCTGCACTGACTGCCGCAGATGCACAAGCGTATATGGTTTCCTATCAGCAGGCGATTCACGCCATTGGTAAAGCGTCCAATGGTCGTGGCATCTATGAAGGTCCGGGCATTTCAATCAAGCTGTCGGCGCTGCATCCGCGTTACAGCCGCGCCCAGTATGACCGGGTAATGGAAGAGCTTTACCCACGTCTGAAATCACTCACCCTGCTGGCGCGTCAGTACGATATTGGTATCAACATTGACGCCGAAGAGGCCGATCGTCTGGAGATCTCCCTCGATCTGCTGGAAAAACTCTGTTTCGAGCCTGAGCTGGCAGGCTGGAACGGTATCGGTTTTGTTATTCAGGCTTATCAAAAACGCTGCCCACTGGTGATTGATTACCTGATTGATCTCGCCACCCGCAGCCGTCGCCGTCTGATGATTCGCCTGGTGAAAGGCGCGTACTGGGATAGTGAAATCAAGCGTGCGCAGATGGACGGCCTTGAAGGCTATCCGGTTTATACCCGCAAGGTGTATACCGACGTTTCATATCTCGCCTGTGCGAAAAAGCTGCTGGCGGTGCCGAATCTAATCTACCCGCAGTTCGCAACGCACAACGCCCATACGCTGGCAGCGATTTATCAACTGGCTGGTCAAAACTACTATCCGGGTCAGTACGAGTTCCAGTGCCTGCATGGTATGGGCGAGCCACTGTATGAGCAGGTCACCGGGAAAGTTGCCGACGGCAAACTTAACCGTCCGTGTCGTATTTATGCCCCGGTTGGCACACATGAAACGCTGCTGGCGTATCTGGTGCGCCGCCTGCTGGAAAACGGTGCTAACACCTCGTTTGTTAACCGTATTGCCGACACCTCTTTGCCACTGGATGAACTGGTCGCCGATCCGGTCACTGCTGTAGAAAAACTGGCGCAACAGGAAGGGCAAACTGGATTACCGCATCCGAAAATTCCCCTGCCGCGCGATCTTTACGGTCACGGGCGCGACAACTCGGCAGGGCTGGATCTCGCTAACGAACACCGTCTGGCCTCGCTCTCCTCTGCCCTGCTCAATAGTGCACTGCAAAAATGGCAGGCCTTGCCAATGCTGGAACAACCGGTAGCGGCAGGTGAGATGTCGCCCGTTATTAACCCTGCAGAACCGAAAGATATTGTGGGCTATGTGCGTGAAGCCACGCCGCGTGAAGTAGAACAGGCGCTGGAAAGTGCGGTTAATAACGCGCCAATCTGGTTTGCCACGCCTCCGGCTGAACGCGCGGCGATTTTGCACCGCGCTGCCGTGCTAATGGAAAGCCAGATGCAGCAACTGATTGGTATTCTGGTGCGTGAAGCCGGAAAAACCTTCAGTAACGCCATTGCCGAAGTGCGTGAAGCGGTCGATTTTCTCCACTACTACGCCGGACAGGTGCGGGATGATTTCGCTAACGAAACCCACCGTCCATTAGGGCCTGTGGTGTGTATCAGTCCGTGGAACTTCCCGCTGGCTATTTTCACCGGGCAGATCGCTGCCGCACTGGCGGCAGGTAACAGCGTGCTGGCAAAACCGGCAGAACAAACGCCGCTGATTGCCGCGCAAGGGATCGCCATTTTGCTTGAAGCGGGTGTACCGCCAGGCGTGGTGCAGTTGCTGCCAGGTCAGGGGGAAACCGTGGGCGCGCAACTGACGGGTGATGATCGCGTACGCGGGGTGATGTTTACCGGTTCAACCGAAGTCGCTACGTTACTGCAGCGCAATATCGCCAGCCGCCTGGACGCTCAGGGTCGCCCTATTCCGCTCATCGCTGAAACCGGCGGCATGAACGCGATGATTGTCGATTCTTCAGCACTGACCGAACAAGTAGTAATAGATGTGCTGGCCTCGGCGTTCGACAGTGCGGGTCAGCGTTGTTCGGCGCTGCGCGTGCTGTGCCTGCAAGATGAGATTGCCGACCACACGTTGAAAATGCTGCGCGGCGCAATGGCCGAATGCCGGATGGGTAATCCGGGTCGCCTGACCACCGATATCGGTCCGGTGATTGATAGCGAAGCGAAAGTCAATATTGAGCGCCATATTCAGACCATGCGTAGCAAAGGCCGTCCGGTGTTCCAGGCGGTGCGGGAAAACAGTGAAGATGCCCGTGAATGGCAAAGCGGCACCTTTGTCGCCCCGACGCTGATCGAACTGGATGACTTTGCCGAATTGCAAAAAGAGGTCTTTGGTCCGGTGCTGCATGTGGTGCGTTACAACCGTAACCAGCTACCAGAGCTGATCGAGCAGATTAACGCTTCCGGTTATGGTCTGACGCTTGGCGTCCATACGCGTATTGATGAAACTATCGCCCAGGTCACTGGCTCGGCCCATGTTGGTAACCTGTATGTTAACCGTAATATGGTGGGCGCAGTGGTTGGTGTGCAGCCGTTCGGCGGCGAAGGGTTGTCCGGTACCGGGCCGAAAGCAGGCGGTCCGCTCTATCTCTACCGTCTGCTGGCGAATCGCCCGGAAAGTGCGCTGGCAGTAACGCTCGCGCGTCAGGATGCAGAGTATCCGGTCGATGCGCAGTTGAAAGCCGCATTGACTCAGCCGCTAAATGCACTGCGGGAATGGGCAGCAAATCGTCCAGAATTGCAGGCGTTATGTACGCAATATGGCGAGCTGGCGCAGGCAGGAACACAACGATTGCTGCCGGGGCCGACGGGTGAACGCAACACCTGGACGCTGCTGCCGCGTGAGCGCGTGTTGTGTATTGCCGATGATGAGCAGGATGCGCTGACTCAGCTCGCCGCCGTGCTGGCGGTGGGCAGCCAGGTACTGTGGCCGGATGACGCGCTGCATCGTCAGTTAGTGAAGGCATTGCCATCGGCAGTCAGCGAACGTATTCAACTGGCGAAAGCGGAAAATATAACCGCTCAACCGTTTGATGCGGTGATCTTCCACGGTGATTCGGATCAGCTTCGCGCATTGTGTGAAGCCGTTGCTGCGCGGGATGGCGCAATTGTTTCGGTGCAGGGTTTTGCCCGTGGCGAAAGCAATATCCTTCTGGAACGGCTGTATATCGAGCGTTCGCTGAGTGTGAATACCGCTGCCGCTGGCGGTAACGCCAGCTTAATGACTATAGGTTAA	MCLAEALLRIPDKATRDALIRDKISNGNWQSHIGRSPSLFVNAATWGLLFTGKLVSTHNEASLSRSLNRIIGKSGEPLIRKGVDMAMRLMGEQFVTGETIAEALANARKLEEKGFLYSYDMLGEAALTAADAQAYMVSYQQAIHAIGKASNGRGIYEGPGISIKLSALHPRYSRAQYDRVMEELYPRLKSLTLLARQYDIGINIDAEEADRLEISLDLLEKLCFEPELAGWNGIGFVIQAYQKRCPLVIDYLIDLATRSRRRLMIRLVKGAYWDSEIKRAQMDGLEGYPVYTRKVYTDVSYLACAKKLLAVPNLIYPQFATHNAHTLAAIYQLAGQNYYPGQYEFQCLHGMGEPLYEQVTGKVADGKLNRPCRIYAPVGTHETLLAYLVRRLLENGANTSFVNRIADTSLPLDELVADPVTAVEKLAQQEGQTGLPHPKIPLPRDLYGHGRDNSAGLDLANEHRLASLSSALLNSALQKWQALPMLEQPVAAGEMSPVINPAEPKDIVGYVREATPREVEQALESAVNNAPIWFATPPAERAAILHRAAVLMESQMQQLIGILVREAGKTFSNAIAEVREAVDFLHYYAGQVRDDFANETHRPLGPVVCISPWNFPLAIFTGQIAAALAAGNSVLAKPAEQTPLIAAQGIAILLEAGVPPGVVQLLPGQGETVGAQLTGDDRVRGVMFTGSTEVATLLQRNIASRLDAQGRPIPLIAETGGMNAMIVDSSALTEQVVIDVLASAFDSAGQRCSALRVLCLQDEIADHTLKMLRGAMAECRMGNPGRLTTDIGPVIDSEAKVNIERHIQTMRSKGRPVFQAVRENSEDAREWQSGTFVAPTLIELDDFAELQKEVFGPVLHVVRYNRNQLPELIEQINASGYGLTLGVHTRIDETIAQVTGSAHVGNLYVNRNMVGAVVGVQPFGGEGLSGTGPKAGGPLYLYRLLANRPESALAVTLARQDAEYPVDAQLKAALTQPLNALREWAANRPELQALCTQYGELAQAGTQRLLPGPTGERNTWTLLPRERVLCIADDEQDALTQLAAVLAVGSQVLWPDDALHRQLVKALPSAVSERIQLAKAENITAQPFDAVIFHGDSDQLRALCEAVAARDGAIVSVQGFARGESNILLERLYIERSLSVNTAAAGGNASLMTIG*
	1082651	-	0.635172	GTG	-16	1082667	TGA	1082620	GTGTCTGGCGGAAGCGTTGTTGCGTATTCCCGACAAAGCTACCCGTGA	VSGGSVVAYSRQSYP*
	1083150	-	29.5355	ATG	-14	1083164	TAA	1079202	ATGGGAACCACCACCATGGGGGTTAAGCTGGACGACGCGACGCGTGAGCGTATTAAGTCTGCCGCGACACGTATCGATCGCACGCCACACTGGTTAATTAAGCAGGCGATTTTTTCTTATCTCGAACAACTGGAAAACAGCGATACTCTGCCGGAGCTACCTGCGCTGCTTTCTGGCGCTGCCAATGAGAGCGATGAAGCACCGACTCCGGCAGAGGAACCACACCAACCATTCCTCGACTTTGCCGAGCAAATTTTGCCCCAGTCGGTTTCCCGCGCCGCGATCACAGCGGCCTATCGCCGCCCGGAAACCGAAGCGGTTTCTATGCTGCTGGAACAAGCCCGCCTGCCGCAGCCAGTTGCTGAACAGGCGCACAAACTGGCGTATCAACTGGCCGATAAACTGCGTAATCAAAAAAACGCCAGTGGTCGCGCAGGTATGGTTCAGGGGTTATTGCAGGAGTTTTCGTTGTCATCGCAGGAAGGCGTGGCGCTGATGTGTCTGGCGGAAGCGTTGTTGCGTATTCCCGACAAAGCTACCCGTGATGCGTTAATTCGCGACAAAATCAGTAACGGTAACTGGCAGTCACACATTGGTCGTAGCCCGTCACTGTTTGTTAATGCCGCCACCTGGGGGCTGCTGTTTACTGGCAAACTGGTTTCCACCCATAACGAAGCCAGCCTCTCCCGCTCGCTGAACCGCATTATCGGTAAAAGCGGTGAACCGCTGATCCGCAAAGGTGTGGATATGGCGATGCGCCTGATGGGCGAGCAGTTCGTCACTGGCGAAACCATCGCGGAAGCGTTAGCCAATGCCCGCAAGCTGGAAGAGAAAGGTTTCCTTTACTCTTACGATATGCTTGGCGAAGCTGCACTGACTGCCGCAGATGCACAAGCGTATATGGTTTCCTATCAGCAGGCGATTCACGCCATTGGTAAAGCGTCCAATGGTCGTGGCATCTATGAAGGTCCGGGCATTTCAATCAAGCTGTCGGCGCTGCATCCGCGTTACAGCCGCGCCCAGTATGACCGGGTAATGGAAGAGCTTTACCCACGTCTGAAATCACTCACCCTGCTGGCGCGTCAGTACGATATTGGTATCAACATTGACGCCGAAGAGGCCGATCGTCTGGAGATCTCCCTCGATCTGCTGGAAAAACTCTGTTTCGAGCCTGAGCTGGCAGGCTGGAACGGTATCGGTTTTGTTATTCAGGCTTATCAAAAACGCTGCCCACTGGTGATTGATTACCTGATTGATCTCGCCACCCGCAGCCGTCGCCGTCTGATGATTCGCCTGGTGAAAGGCGCGTACTGGGATAGTGAAATCAAGCGTGCGCAGATGGACGGCCTTGAAGGCTATCCGGTTTATACCCGCAAGGTGTATACCGACGTTTCATATCTCGCCTGTGCGAAAAAGCTGCTGGCGGTGCCGAATCTAATCTACCCGCAGTTCGCAACGCACAACGCCCATACGCTGGCAGCGATTTATCAACTGGCTGGTCAAAACTACTATCCGGGTCAGTACGAGTTCCAGTGCCTGCATGGTATGGGCGAGCCACTGTATGAGCAGGTCACCGGGAAAGTTGCCGACGGCAAACTTAACCGTCCGTGTCGTATTTATGCCCCGGTTGGCACACATGAAACGCTGCTGGCGTATCTGGTGCGCCGCCTGCTGGAAAACGGTGCTAACACCTCGTTTGTTAACCGTATTGCCGACACCTCTTTGCCACTGGATGAACTGGTCGCCGATCCGGTCACTGCTGTAGAAAAACTGGCGCAACAGGAAGGGCAAACTGGATTACCGCATCCGAAAATTCCCCTGCCGCGCGATCTTTACGGTCACGGGCGCGACAACTCGGCAGGGCTGGATCTCGCTAACGAACACCGTCTGGCCTCGCTCTCCTCTGCCCTGCTCAATAGTGCACTGCAAAAATGGCAGGCCTTGCCAATGCTGGAACAACCGGTAGCGGCAGGTGAGATGTCGCCCGTTATTAACCCTGCAGAACCGAAAGATATTGTGGGCTATGTGCGTGAAGCCACGCCGCGTGAAGTAGAACAGGCGCTGGAAAGTGCGGTTAATAACGCGCCAATCTGGTTTGCCACGCCTCCGGCTGAACGCGCGGCGATTTTGCACCGCGCTGCCGTGCTAATGGAAAGCCAGATGCAGCAACTGATTGGTATTCTGGTGCGTGAAGCCGGAAAAACCTTCAGTAACGCCATTGCCGAAGTGCGTGAAGCGGTCGATTTTCTCCACTACTACGCCGGACAGGTGCGGGATGATTTCGCTAACGAAACCCACCGTCCATTAGGGCCTGTGGTGTGTATCAGTCCGTGGAACTTCCCGCTGGCTATTTTCACCGGGCAGATCGCTGCCGCACTGGCGGCAGGTAACAGCGTGCTGGCAAAACCGGCAGAACAAACGCCGCTGATTGCCGCGCAAGGGATCGCCATTTTGCTTGAAGCGGGTGTACCGCCAGGCGTGGTGCAGTTGCTGCCAGGTCAGGGGGAAACCGTGGGCGCGCAACTGACGGGTGATGATCGCGTACGCGGGGTGATGTTTACCGGTTCAACCGAAGTCGCTACGTTACTGCAGCGCAATATCGCCAGCCGCCTGGACGCTCAGGGTCGCCCTATTCCGCTCATCGCTGAAACCGGCGGCATGAACGCGATGATTGTCGATTCTTCAGCACTGACCGAACAAGTAGTAATAGATGTGCTGGCCTCGGCGTTCGACAGTGCGGGTCAGCGTTGTTCGGCGCTGCGCGTGCTGTGCCTGCAAGATGAGATTGCCGACCACACGTTGAAAATGCTGCGCGGCGCAATGGCCGAATGCCGGATGGGTAATCCGGGTCGCCTGACCACCGATATCGGTCCGGTGATTGATAGCGAAGCGAAAGTCAATATTGAGCGCCATATTCAGACCATGCGTAGCAAAGGCCGTCCGGTGTTCCAGGCGGTGCGGGAAAACAGTGAAGATGCCCGTGAATGGCAAAGCGGCACCTTTGTCGCCCCGACGCTGATCGAACTGGATGACTTTGCCGAATTGCAAAAAGAGGTCTTTGGTCCGGTGCTGCATGTGGTGCGTTACAACCGTAACCAGCTACCAGAGCTGATCGAGCAGATTAACGCTTCCGGTTATGGTCTGACGCTTGGCGTCCATACGCGTATTGATGAAACTATCGCCCAGGTCACTGGCTCGGCCCATGTTGGTAACCTGTATGTTAACCGTAATATGGTGGGCGCAGTGGTTGGTGTGCAGCCGTTCGGCGGCGAAGGGTTGTCCGGTACCGGGCCGAAAGCAGGCGGTCCGCTCTATCTCTACCGTCTGCTGGCGAATCGCCCGGAAAGTGCGCTGGCAGTAACGCTCGCGCGTCAGGATGCAGAGTATCCGGTCGATGCGCAGTTGAAAGCCGCATTGACTCAGCCGCTAAATGCACTGCGGGAATGGGCAGCAAATCGTCCAGAATTGCAGGCGTTATGTACGCAATATGGCGAGCTGGCGCAGGCAGGAACACAACGATTGCTGCCGGGGCCGACGGGTGAACGCAACACCTGGACGCTGCTGCCGCGTGAGCGCGTGTTGTGTATTGCCGATGATGAGCAGGATGCGCTGACTCAGCTCGCCGCCGTGCTGGCGGTGGGCAGCCAGGTACTGTGGCCGGATGACGCGCTGCATCGTCAGTTAGTGAAGGCATTGCCATCGGCAGTCAGCGAACGTATTCAACTGGCGAAAGCGGAAAATATAACCGCTCAACCGTTTGATGCGGTGATCTTCCACGGTGATTCGGATCAGCTTCGCGCATTGTGTGAAGCCGTTGCTGCGCGGGATGGCGCAATTGTTTCGGTGCAGGGTTTTGCCCGTGGCGAAAGCAATATCCTTCTGGAACGGCTGTATATCGAGCGTTCGCTGAGTGTGAATACCGCTGCCGCTGGCGGTAACGCCAGCTTAATGACTATAGGTTAA	MGTTTMGVKLDDATRERIKSAATRIDRTPHWLIKQAIFSYLEQLENSDTLPELPALLSGAANESDEAPTPAEEPHQPFLDFAEQILPQSVSRAAITAAYRRPETEAVSMLLEQARLPQPVAEQAHKLAYQLADKLRNQKNASGRAGMVQGLLQEFSLSSQEGVALMCLAEALLRIPDKATRDALIRDKISNGNWQSHIGRSPSLFVNAATWGLLFTGKLVSTHNEASLSRSLNRIIGKSGEPLIRKGVDMAMRLMGEQFVTGETIAEALANARKLEEKGFLYSYDMLGEAALTAADAQAYMVSYQQAIHAIGKASNGRGIYEGPGISIKLSALHPRYSRAQYDRVMEELYPRLKSLTLLARQYDIGINIDAEEADRLEISLDLLEKLCFEPELAGWNGIGFVIQAYQKRCPLVIDYLIDLATRSRRRLMIRLVKGAYWDSEIKRAQMDGLEGYPVYTRKVYTDVSYLACAKKLLAVPNLIYPQFATHNAHTLAAIYQLAGQNYYPGQYEFQCLHGMGEPLYEQVTGKVADGKLNRPCRIYAPVGTHETLLAYLVRRLLENGANTSFVNRIADTSLPLDELVADPVTAVEKLAQQEGQTGLPHPKIPLPRDLYGHGRDNSAGLDLANEHRLASLSSALLNSALQKWQALPMLEQPVAAGEMSPVINPAEPKDIVGYVREATPREVEQALESAVNNAPIWFATPPAERAAILHRAAVLMESQMQQLIGILVREAGKTFSNAIAEVREAVDFLHYYAGQVRDDFANETHRPLGPVVCISPWNFPLAIFTGQIAAALAAGNSVLAKPAEQTPLIAAQGIAILLEAGVPPGVVQLLPGQGETVGAQLTGDDRVRGVMFTGSTEVATLLQRNIASRLDAQGRPIPLIAETGGMNAMIVDSSALTEQVVIDVLASAFDSAGQRCSALRVLCLQDEIADHTLKMLRGAMAECRMGNPGRLTTDIGPVIDSEAKVNIERHIQTMRSKGRPVFQAVRENSEDAREWQSGTFVAPTLIELDDFAELQKEVFGPVLHVVRYNRNQLPELIEQINASGYGLTLGVHTRIDETIAQVTGSAHVGNLYVNRNMVGAVVGVQPFGGEGLSGTGPKAGGPLYLYRLLANRPESALAVTLARQDAEYPVDAQLKAALTQPLNALREWAANRPELQALCTQYGELAQAGTQRLLPGPTGERNTWTLLPRERVLCIADDEQDALTQLAAVLAVGSQVLWPDDALHRQLVKALPSAVSERIQLAKAENITAQPFDAVIFHGDSDQLRALCEAVAARDGAIVSVQGFARGESNILLERLYIERSLSVNTAAAGGNASLMTIG*
	1089093	-	0.952758	GTG	-15	1089108	TAG	1088848	GTGATGAAAAAAGCTGTGTGCTTTCAGCAGGATTTGCATCAGGCATCAGTGCACGATCGCCGGATGCGGCGTGAACGCCTTATCCAGCCTACCAAACCCGCACTGATTGTAGGCATGATAAGACGCGCAAGCGTCGCATCAGGCATCTGCGCACAAATGCCTTATCCGCCTAAAAACATTAAACCCGCAATAACGCGCTTCCGAAATAATCGTTCGCGTCCTTCACCCCCGGCAGCGCAAAAAAATAACCGCCGCCGATAG	VMKKAVCFQQDLHQASVHDRRMRRERLIQPTKPALIVGMIRRASVASGICAQMPYPPKNIKPAITRFRNNRSRPSPPAAQKNNRRR*
	1089353	-	0.793965	ATG	-14	1089367	TAA	1089302	ATGCAAAGTGACGAGATGACTACCGGAGGAGAAAACTCCGCGAGTGGTGGCGCGTTGATTATCTAA	MQSDEMTTGGENSASGGALII*
	1090788	-	5.71655	ATG	-14	1090802	TAA	1090389	ATGAACAATTTAATTATTACGACCCGACAATCACCAGTACGTTTACTGGTTGATTATGTTGCCACAACCATCTTGTGGACATTATTTGCGTTGTTCATATTCTTATTCGCCATGGATCTGCTGACGGGTTATTACTGGCAAAGCGAGGCCAGAAGCCGACTTCAGTTCTATTTTTTGCTGGCAGTGGCGAATGCCGTCGTGTTAATTGTCTGGGCGCTGTACAATAAGCTGCGTTTTCAAAAACAGCAGCATCATGCAGCCTACCAATATACGCCGCAAGAATATGCAGAGAGCTTAGCAATACCTGATGAGCTCTATCAGCAACTACAAAAAAGCCACAGGATGAGCGTACACTTCACCAGCCAGGGGCAAATAAAAATGGTTGTTTCAGAAAAAGCGCTAGTCCGGGCATAA	MNNLIITTRQSPVRLLVDYVATTILWTLFALFIFLFAMDLLTGYYWQSEARSRLQFYFLLAVANAVVLIVWALYNKLRFQKQQHHAAYQYTPQEYAESLAIPDELYQQLQKSHRMSVHFTSQGQIKMVVSEKALVRA*
	1092200	-	0.635172	ATG	-16	1092216	TAG	1092172	ATGGTTATTATCCCGACAATTTTCTGCATAACCAACCTGAAATAG	MVIIPTIFCITNLK*
	1092202	-	0.635172	ATG	-14	1092216	TAG	1092172	ATGGTTATTATCCCGACAATTTTCTGCATAACCAACCTGAAATAG	MVIIPTIFCITNLK*
	1094125	-	1.27034	ATG	-15	1094140	TAA	1092122	ATGTTACGTAATGGAAATAAATATCTCCTGATGCTGGTGAGTATAATTATGCTCACCGCGTGCATTAGCCAGTCAAGAACATCATTTATACCGCCACAGGATCGCGAATCTTTACTCGCCGAGCAACCGTGGCCGCATAATGGTTTTGTAGCGATTTCATGGCATAACGTTGAAGACGAAGCTGCCGACCAGCGTTTTATGTCAGTGCGGACATCAGCACTGCGTGAACAATTTGCCTGGCTGCGCGAGAACGGTTATCAACCGGTCAGTATTGCTCAAATTCGTGAAGCACATCGAGGAGGAAAACCGCTACCGGAAAAAGCTGTAGTGCTGACTTTTGATGACGGCTACCAGAGTTTTTATACCCGCGTCTTCCCAATTCTTCAGGCCTTCCAGTGGCCTGCTGTATGGGCCCCCGTCGGCAGTTGGGTCGATACGCCAGCGGATAAACAAGTAAAATTTGGCGATGAGTTGGTCGATCGAGAATATTTTGCCACGTGGCAACAAGTGCGAGAAGTTGCGCGTTCCCGGCTCGTTGAGCTCGCTTCTCATACATGGAATTCTCACTACGGTATTCAGGCTAATGCCACCGGCAGCTTATTGCCTGTATATGTAAATCGTGCATATTTTACTGACCACGCACGGTATGAAACCGCAGCAGAATACCGGGAAAGAATTCGTCTGGATGCTGTAAAAATGACGGAATACCTGCGTACAAAGGTTGAGGTAAATCCACACGTTTTTGTTTGGCCTTATGGCGAAGCGAATGGCATAGCGATAGAGGAATTAAAAAAACTCGGTTATGACATGTTCTTCACCCTTGAATCAGGTTTGGCAAATGCGTCGCAATTGGATTCCATTCCGCGGGTATTAATCGCCAATAATCCCTCATTAAAAGAGTTTGCCCAGCAAATTATTACCGTACAGGAAAAATCACCACAACGGATAATGCATATCGATCTTGATTACGTTTATGACGAAAACCTCCAGCAAATGGATCGCAATATTGATGTGCTAATTCAGCGGGTGAAAGATATGCAAATATCAACCGTGTATTTGCAGGCATTTGCTGATCCCGATGGTGATGGGCTGGTCAAAGAGGTCTGGTTTCCAAATCGTTTGCTACCAATGAAAGCAGATATTTTTAGTCGGGTTGCCTGGCAATTACGTACCCGCTCAGGTGTAAACATCTATGCGTGGATGCCGGTATTAAGCTGGGATTTAGATCCCACATTAACGCGAGTAAAATACTTACCAACAGGGGAGAAAAAAGCACAAATTCATCCTGAACAATATCACCGTCTCTCTCCTTTCGATGACAGAGTCAGAGCACAAGTTGGCATGTTATATGAAGATCTTGCCGGACATGCTGCTTTTGATGGCATATTGTTCCACGATGATGCTTTGCTTTCAGATTATGAAGATGCCAGTGCACCGGCTATCACGGCTTATCAGCAAGCAGGCTTTAGCGGGAGTCTGAGCGAAATTCGACAAAACCCGGAGCAATTTAAACAGTGGGCCCGCTTTAAAAGTCGTGCGTTAACTGACTTCACTTTAGAACTTAGTGCGCGCGTAAAAGCCATTCGCGGTCCACATATTAAAACTGCACGAAATATTTTTGCACTTCCGGTAATACAACCTGAAAGTGAAGCCTGGTTTGCACAGAATTATGCTGATTTCCTAAAAAGCTATGACTGGACCGCTATTATGGCTATGCCTTATCTGGAAGGTGTCGCAGAAAAATCGGCTGACCAATGGTTAATACAATTGACCAATCAAATTAAAAACATCCCTCAGGCTAAAGACAAATCTATTTTAGAATTACAGGCACAAAACTGGCAGAAAAATGGTCAGCATCAGGCTATTTCTTCGCAACAACTCGCTCACTGGATGAGCCTATTACAACTGAATGGAGTGAAAAACTATGGTTATTATCCCGACAATTTTCTGCATAACCAACCTGAAATAGACCTTATTCGTCCTGAGTTTTCAACAGCCTGGTATCCGAAAAATGATTAA	MLRNGNKYLLMLVSIIMLTACISQSRTSFIPPQDRESLLAEQPWPHNGFVAISWHNVEDEAADQRFMSVRTSALREQFAWLRENGYQPVSIAQIREAHRGGKPLPEKAVVLTFDDGYQSFYTRVFPILQAFQWPAVWAPVGSWVDTPADKQVKFGDELVDREYFATWQQVREVARSRLVELASHTWNSHYGIQANATGSLLPVYVNRAYFTDHARYETAAEYRERIRLDAVKMTEYLRTKVEVNPHVFVWPYGEANGIAIEELKKLGYDMFFTLESGLANASQLDSIPRVLIANNPSLKEFAQQIITVQEKSPQRIMHIDLDYVYDENLQQMDRNIDVLIQRVKDMQISTVYLQAFADPDGDGLVKEVWFPNRLLPMKADIFSRVAWQLRTRSGVNIYAWMPVLSWDLDPTLTRVKYLPTGEKKAQIHPEQYHRLSPFDDRVRAQVGMLYEDLAGHAAFDGILFHDDALLSDYEDASAPAITAYQQAGFSGSLSEIRQNPEQFKQWARFKSRALTDFTLELSARVKAIRGPHIKTARNIFALPVIQPESEAWFAQNYADFLKSYDWTAIMAMPYLEGVAEKSADQWLIQLTNQIKNIPQAKDKSILELQAQNWQKNGQHQAISSQQLAHWMSLLQLNGVKNYGYYPDNFLHNQPEIDLIRPEFSTAWYPKND*
	1096556	-	1.42914	ATG	-16	1096572	TAA	1094149	ATGTATTCAAGTAGCAGAAAAAGGTGCCCGAAAACCAAATGGGCTTTGAAACTTCTTACTGCCGCATTTTTAGCAGCGAGTCCCGCGGCGAAGAGTGCTGTTAATAACGCCTATGATGCATTGATTATTGAAGCTCGCAAGGGTAATACTCAGCCAGCTTTGTCATGGTTTGCACTAAAATCAGCACTCAGCAATAACCAAATTGCTGACTGGTTACAGATTGCCTTATGGGCCGGGCAAGATAAACAGGTTATTACCGTTTACAACCGCTACCGTCATCAGCAATTACCAGCGCGTGGTTATGCAGCTGTCGCCGTCGCTTATCGTAACCTGCAACAATGGCAAAACTCGCTTACACTGTGGCAAAAGGCGCTCTCTCTGGAGCCGCAAAATAAGGATTATCAACGGGGACAAATTTTAACCCTGGCAGATGCTGGTCACTATGATACTGCGCTGGTTAAACTTAAGCAGCTTAACTCTGGAGCACCGGACAAAGCCAATTTACTCGCAGAAGCCTATATCTATAAACTGGCGGGGCGTCATCAGGATGAATTACGGGCGATGACAGAGTCATTACCTGAAAATGCATCTACGCAACAATATCCCACAGAATACGTGCAGGCATTACGTAATAATCAACTTGCTGCCGCGATTGACGATGCCAATTTAACGCCAGATATTCGCGCTGATATTCATGCCGAACTGGTCAGACTGTCGTTTATGCCTACGCGCAGTGAAAGTGAACGTTATGCCATTGCCGATCGCGCCCTCGCCCAATACGCTGCATTAGAAATTCTGTGGCACGATAACCCAGACCGCACTGCCCAGTACCAGCGTATTCAGGTTGATCATCTTGGCGCGTTATTAACTCGCGATCGTTATAAAGACGTTATTTCTCACTATCAGCGATTAAAAAAGACGGGGCAAATTATTCCGCCCTGGGGGCAATATTGGGTTGCATCGGCTTATCTCAAAGATCATCAGCCGAAAAAAGCACAGTCAATAATGACCGAGCTCTTTTATCACAAGGAGACCATTGCCCCGGATTTATCCGATGAAGAACTTGCGGATCTCTTTTACAGCCACCTGGAGAGTGAAAATTATCCGGGCGCGCTAACTGTCACCCAACATACCATTAATACTTCGCCGCCTTTCCTTCGGTTAATGGGCACGCCTACGAGCATCCCGAATGATACCTGGTTACAGGGGCATTCGTTTCTCTCAACCGTAGCAAAATATAGTAATGATCTTCCTCAGGCTGAAATGACAGCCAGAGAGCTTGCTTATAACGCACCAGGAAATCAGGGACTGCGCATTGATTACGCGAGTGTGTTACAAGCCCGCGGTTGGCCTCGTGCAGCAGAAAATGAATTAAAAAAAGCAGAAGTGATCGAGCCACGTAATATTAATCTGGAGGTTGAACAAGCCTGGACAGCATTAACGTTACAAGAATGGCAGCAGGCAGCTGTCTTAACGCACGATGTTGTCGAACGTGAACCGCAAGATCCCGGCGTTGTACGATTAAAACGTGCGGTTGATGTACATAATCTTGCAGAGCTTCGTATCGCTGGCTCAACAGGAATTGATGCCGAAGGCCCGGATAGTGGTAAACATGATGTCGACTTAACCACCATCGTTTATTCACCACCGCTGAAGGATAACTGGCGCGGTTTTGCTGGATTCGGTTATGCCGATGGACAATTTAGCGAAGGAAAAGGGATTGTTCGCGACTGGCTTGCGGGTGTTGAGTGGCGGTCACGTAATATCTGGCTCGAGGCAGAGTACGCTGAACGCGTTTTCAATCATGAGCATAAACCCGGCGCGCGCCTGTCTGGCTGGTATGATTTTAATGATAACTGGCGTATTGGTTCGCAACTGGAACGCCTCTCTCACCGCGTTCCATTACGGGCAATGAAAAATGGTGTTACAGGCAACAGTGCTCAGGCTTATGTTCGCTGGTATCAAAATGAGCGGCGTAAGTACGGTGTCTCCTGGGCTTTCACTGATTTTTCCGACAGTAACCAGCGTCATGAAGTCTCACTTGAGGGTCAGGAACGCATCTGGTCTTCACCATATTTGATTGTCGATTTCCTACCCAGTCTGTATTACGAACAAAATACAGAACACGATACCCCATACTACAACCCTATAAAAACGTTCGATATTGTTCCGGCATTTGAGGCAAGCCATTTGTTATGGCGAAGCTATGAAAATAGCTGGGAGCAAATATTCAGCGCAGGTGTTGGTGCCTCCTGGCAAAAACATTATGGCACGGATGTCGTCACCCAACTCGGCTACGGGCAACGCATTAGTTGGAATGACGTGATTGATGCTGGCGCAACGCTACGCTGGGAAAAACGACCTTATGACGGTGACAGAGAACACAACTTATACGTTGAATTCGATATGACATTCAGATTTTAA	MYSSSRKRCPKTKWALKLLTAAFLAASPAAKSAVNNAYDALIIEARKGNTQPALSWFALKSALSNNQIADWLQIALWAGQDKQVITVYNRYRHQQLPARGYAAVAVAYRNLQQWQNSLTLWQKALSLEPQNKDYQRGQILTLADAGHYDTALVKLKQLNSGAPDKANLLAEAYIYKLAGRHQDELRAMTESLPENASTQQYPTEYVQALRNNQLAAAIDDANLTPDIRADIHAELVRLSFMPTRSESERYAIADRALAQYAALEILWHDNPDRTAQYQRIQVDHLGALLTRDRYKDVISHYQRLKKTGQIIPPWGQYWVASAYLKDHQPKKAQSIMTELFYHKETIAPDLSDEELADLFYSHLESENYPGALTVTQHTINTSPPFLRLMGTPTSIPNDTWLQGHSFLSTVAKYSNDLPQAEMTARELAYNAPGNQGLRIDYASVLQARGWPRAAENELKKAEVIEPRNINLEVEQAWTALTLQEWQQAAVLTHDVVEREPQDPGVVRLKRAVDVHNLAELRIAGSTGIDAEGPDSGKHDVDLTTIVYSPPLKDNWRGFAGFGYADGQFSEGKGIVRDWLAGVEWRSRNIWLEAEYAERVFNHEHKPGARLSGWYDFNDNWRIGSQLERLSHRVPLRAMKNGVTGNSAQAYVRWYQNERRKYGVSWAFTDFSDSNQRHEVSLEGQERIWSSPYLIVDFLPSLYYEQNTEHDTPYYNPIKTFDIVPAFEASHLLWRSYENSWEQIFSAGVGASWQKHYGTDVVTQLGYGQRISWNDVIDAGATLRWEKRPYDGDREHNLYVEFDMTFRF*
	1096570	-	1.90552	ATG	-17	1096587	TAA	1096579	ATGGAGTAA	ME*
	1099704	-	6.35172	ATG	-16	1099720	TGA	1099421	ATGACAAAAACAGTATCAACCAGTAAAAAACCCCGTAAACAGCATTCGCCTGAATTTCGCAGTGAAGCCCTGAAGCTTGCTGAACGCATCGGTGTTACTGCCGCAGCCCGTGAACTCAGCCTGTATGAATCACAACTCTACAACTGGCGCAGTAAACAGCAAAATCAGCAGACGTCTTCTGAACGTGAACTGGAGATGTCTACCGAGATTGCACGTCTCAAACGCCAGCTGGCAGAACGGGATGAAGAGCTGGCTATCCTCCAAAAGGCCGCGACATACTTCGCGAAGCGCCTGAAATGA	MTKTVSTSKKPRKQHSPEFRSEALKLAERIGVTAAARELSLYESQLYNWRSKQQNQQTSSERELEMSTEIARLKRQLAERDEELAILQKAATYFAKRLK*
	1100447	-	1.90552	ATG	-16	1100463	TAA	1100380	ATGATATCCATACTGACTCCCGAAAAGCATTGTGCGAAATTTATTCGCACTTATCGTTATGATCTACAAAAGCCACCAGCATAA	MISILTPEKHCAKFIRTYRYDLQKPPA*
	1102877	-	0.793965	GTG	-14	1102891	TGA	1102778	GTGATTGCAATAGAGAGAAGTATGTTCATGCCGCGCATGATAGCAGAAAACGCGGCCATGAATGAGATCGAGCACACATTTTATGCAACAACAAATTATCCGTTGCAGTTATGA	VIAIERSMFMPRMIAENAAMNEIEHTFYATTNYPLQL*
	1104236	-	0.793965	ATG	-15	1104251	TGA	1103418	ATGCAGCGCTTATTTCTTTTGGTTGCCGTCATGTTACTGAGCGGATGCTTAACCGCCCCGCCTAAAGAAGCCGCCAGACCGACATTAATGCCTCGTGCTCAGAGCTACAAAGATTTGACCCATCTGCCAGCGCCGACGGGTAAAATCTTTGTTTCGGTATACAACATTCAGGACGAAACCGGGCAATTTAAACCCTACCCGGCAAGTAACTTCTCCACTGCTGTTCCGCAAAGCGCCACGGCAATGCTGGTCACGGCACTGAAAGATTCTCGCTGGTTTATACCGCTGGAGCGCCAGGGCTTACAAAACCTGCTTAACGAGCGCAAGATTATTCGTGCGGCACAAGAAAACGGCACGGTTGCCATTAATAACCGAATCCCGCTGCAATCTTTAACGGCGGCAAATATCATGGTTGAAGGTTCGATTATCGGTTATGAAAGCAACGTCAAATCTGGCGGGGTTGGGGCAAGATATTTTGGCATCGGTGCCGACACGCAATACCAGCTCGATCAGATTGCCGTGAACCTGCGCGTCGTCAATGTGAGTACCGGCGAGATCCTTTCTTCGGTGAACACCAGTAAGACGATACTTTCCTATGAAGTTCAGGCCGGGGTTTTCCGCTTTATTGACTACCAGCGCTTGCTTGAAGGGGAAGTGGGTTACACCTCGAACGAACCTGTTATGCTGTGCCTGATGTCGGCTATCGAAACAGGGGTCATTTTCCTGATTAATGATGGTATCGACCGTGGTCTGTGGGATTTGCAAAATAAAGCAGAACGGCAGAATGACATTCTGGTGAAATACCGCCATATGTCGGTTCCACCGGAATCCTGA	MQRLFLLVAVMLLSGCLTAPPKEAARPTLMPRAQSYKDLTHLPAPTGKIFVSVYNIQDETGQFKPYPASNFSTAVPQSATAMLVTALKDSRWFIPLERQGLQNLLNERKIIRAAQENGTVAINNRIPLQSLTAANIMVEGSIIGYESNVKSGGVGARYFGIGADTQYQLDQIAVNLRVVNVSTGEILSSVNTSKTILSYEVQAGVFRFIDYQRLLEGEVGYTSNEPVMLCLMSAIETGVIFLINDGIDRGLWDLQNKAERQNDILVKYRHMSVPPES*
	1105748	-	3.17586	ATG	-15	1105763	TAA	1105113	ATGTTTAATGAAGTCCATAGTATTCATGGTCATACATTATTGTTGATCACTAAACCTTCTTTGCAGGCGACAGCTCTCTTGCAGCACCTTAAACAATCGCTGGCAATTACAGGAAAATTACATAATATTCAACGTTCTCTGGACGATATCTCTTCAGGCTCTATTATTCTTCTGGATATGATGGAAGCGGATAAAAAGCTTATCCATTATTGGCAGGATACTTTGAGCAGGAAAAACAACAATATCAAAATATTGTTGCTAAATACGCCTGAAGATTACCCGTACCGCGACATTGAAAACTGGCCTCATATCAACGGCGTTTTTTATTCCATGGAGGATCAAGAACGTGTTGTCAATGGGTTGCAAGGCGTCCTGCGCGGCGAATGCTACTTTACGCAAAAGCTTGCCAGCTACCTGATTACGCATTCAGGTAACTATCGTTATAACAGCACGGAATCAGTCCTCCTTACTCATCGGGAAAAAGAGATCCTGAATAAGCTGCGTATCGGCGCGTCTAATAACGAGATCGCTCGTTCGTTGTTCATCAGCGAAAATACGGTTAAAACGCATCTTTATAATCTTTTCAAGAAGATAGCCGTAAAAAACCGGACACAAGCGGTTTCCTGGGCAAACGATAACCTCAGGCGATAA	MFNEVHSIHGHTLLLITKPSLQATALLQHLKQSLAITGKLHNIQRSLDDISSGSIILLDMMEADKKLIHYWQDTLSRKNNNIKILLLNTPEDYPYRDIENWPHINGVFYSMEDQERVVNGLQGVLRGECYFTQKLASYLITHSGNYRYNSTESVLLTHREKEILNKLRIGASNNEIARSLFISENTVKTHLYNLFKKIAVKNRTQAVSWANDNLRR*
	1105893	-	1.58793	ATG	-15	1105908	TAA	1105903	ATGTAA	M*
	1111382	-	0.635172	ATG	-14	1111396	TGA	1111391	ATGTGA	M*
	1112105	-	0.635172	TTG	-14	1112119	TGA	1112096	TTGTTCCAGTACGCTTTGTCATGA	LFQYALS*
	1116421	-	7.78086	TTG	-14	1116435	TGA	1116355	TTGAGCCACCGCTGGATACCGAGGAAGGACGCGCAGCAGCTGATGAGTGGGATGAACGTTAATCACTCATACGGGCCATGA	LSHRWIPRKDAQQLMSGMNVNHSYGP*
	1116491	-	0.635172	ATG	-16	1116507	TAG	1116499	ATGAGATAG	MR*
	1116551	-	10.4803	GTG	-16	1116567	TAG	1116499	GTGAATGTTTACCTATGCTTAGCGGTGAAGCCGCGCAAAGTGTTTTTGATGGCGACTATGATGAGATAG	VNVYLCLAVKPRKVFLMATMMR*
	1116734	-	16.9909	ATG	-14	1116748	TAA	1116374	ATGACCATGTACGCAACGCTTGAAGAAGCCATTGACGCTGCACGCGAAGAATTTCTTGCAGACAACCCCGGCATCGACGCCGAAGATGCGAATGTGCAACAGTTCAATGCCCAAAAATACGTTTTGCAGGACGGCGACATCATGTGGCAAGTTGAGTTTTTTGCCGACGAAGGGGAAGAAGGTGAATGTTTACCTATGCTTAGCGGTGAAGCCGCGCAAAGTGTTTTTGATGGCGACTATGATGAGATAGAGATACGCCAGGAGTGGCAGGAAGAGAATACATTACATGAATGGGACGAGGGGGAATTTCAGCTTGAGCCACCGCTGGATACCGAGGAAGGACGCGCAGCAGCTGATGAGTGGGATGAACGTTAA	MTMYATLEEAIDAAREEFLADNPGIDAEDANVQQFNAQKYVLQDGDIMWQVEFFADEGEEGECLPMLSGEAAQSVFDGDYDEIEIRQEWQEENTLHEWDEGEFQLEPPLDTEEGRAAADEWDER*
	1118296	-	0.793965	ATG	-17	1118313	TAA	1118263	ATGCATCATGATGGCACCAGAGCAGTATATGTGGTTACACCGTCGCTTTAA	MHHDGTRAVYVVTPSL*
	1119139	-	36.6812	TTG	-15	1119154	TGA	1119146	TTGATATGA	LI*
	1121028	-	4.44621	ATG	-15	1121043	TAA	1120468	ATGAAAAAAAGCCTGCTTGGTTTAACCTTCGCGTCCCTGATGTTCTCTGCCGGTTCAGCGGTTGCCGCCGATTACAAAATTGACAAAGAAGGTCAGCACGCCTTTGTTAATTTCCGCATCCAGCACCTTGGCTATAGCTGGTTATACGGCACCTTTAAAGATTTCGACGGTACTTTTACCTTTGACGAAAAAAATCCGGCTGCCGATAAAGTGAATGTGACAATTAACACCACCAGCGTCGATACTAATCACGCCGAACGCGATAAACATCTTCGCAGTGCAGATTTCCTCAATACCGCAAAATATCCACAGGCAACATTCACCTCCACCAGCGTGAAGAAAGACGGTGACGAACTGGATATTACCGGCGATCTGACGCTGAATGGCGTAACCAAACCCGTCACGCTGGAAGCGAAATTAATTGGTCAGGGCGACGACCCATGGGGTGGTAAACGTGCAGGCTTCGAGGCCGAAGGCAAAATTAAGCTCAAGGACTTCAATATCAAGACAGATTTAGGTCCAGCTTCTCAGGAAGTGGATCTGATTATTTCAGTGGAAGGCGTACAGCAGAAGTAA	MKKSLLGLTFASLMFSAGSAVAADYKIDKEGQHAFVNFRIQHLGYSWLYGTFKDFDGTFTFDEKNPAADKVNVTINTTSVDTNHAERDKHLRSADFLNTAKYPQATFTSTSVKKDGDELDITGDLTLNGVTKPVTLEAKLIGQGDDPWGGKRAGFEAEGKIKLKDFNIKTDLGPASQEVDLIISVEGVQQK*
	1123138	-	9.21	ATG	-15	1123153	TAA	1122035	ATGAAATACGATCTCATCATTATTGGCAGCGGTTCCGTAGGCGCTGCCGCCGGGTATTATGCAACCCGCGCCGGTTTAAACGTGCTAATGACCGACGCCCATATGCCACCGCATCAACACGGCAGCCACCACGGCGATACGCGATTAATTCGCCATGCTTATGGTGAAGGCGAAAAGTATGTCCCGCTGGTCCTCCGCGCGCAAACGCTGTGGGATGAACTCTCCCGCCACAACGAAGAAGATCCCATTTTTGTACGCTCTGGCGTCATTAACCTTGGCCCGGCTGATTCCACATTTCTCGCCAACGTCGCCCACAGCGCCGAACAATGGCAACTCAACGTTGAAAAGCTCGATGCGCAAGGGATTATGGCCCGCTGGCCGGAAATACGCGTCCCGGACAACTACATCGGCTTATTTGAAACTGATTCCGGTTTTTTGCGCAGCGAACTGGCGATTAAAACCTGGATCCAACTGGCGAAGGAAGCGGGCTGTGCGCAACTGTTCAACTGCCCGGTCACCGCAATTCGTCATGACGATGATGGCGTAACTATTGAAACGGCTGACGGTGAGTATCAGGCGAAAAAAGCGATTGTCTGCGCGGGAACATGGGTAAAAGACCTGCTCCCGGAGCTGCCTGTCCAGCCCGTACGCAAAGTATTTGCCTGGTATCAGGCCGATGGCCGCTATAGCGTGAAGAATAAATTCCCGGCGTTTACCGGTGAACTGCCCAATGGCGATCAATATTATGGTTTTCCGGCAGAAAACGACGCGTTGAAGATTGGCAAACATAACGGAGGCCAGGTTATCCATTCAGCGGATGAACGTGTTCCGTTTGCGGAAGTGGCCAGTGATGGGTCAGAAGCCTTCCCGTTCTTGCGCAATGTCTTGCCGGGTATCGGTTGCTGCCTGTACGGCGCTGCCTGCACCTATGATAATTCGCCTGACGAAGATTTTATTATCGATACCCTACCCGGCCACGATAATACACTGCTCATTACCGGCCTGAGTGGGCACGGTTTTAAATTTGCGTCAGTTTTAGGGGAAATAGCTGCCGATTTTGCGCAAGACAAAAAAAGCGATTTTGATTTGACGCCATTCAGGCTTTCCCGCTTCCAATAA	MKYDLIIIGSGSVGAAAGYYATRAGLNVLMTDAHMPPHQHGSHHGDTRLIRHAYGEGEKYVPLVLRAQTLWDELSRHNEEDPIFVRSGVINLGPADSTFLANVAHSAEQWQLNVEKLDAQGIMARWPEIRVPDNYIGLFETDSGFLRSELAIKTWIQLAKEAGCAQLFNCPVTAIRHDDDGVTIETADGEYQAKKAIVCAGTWVKDLLPELPVQPVRKVFAWYQADGRYSVKNKFPAFTGELPNGDQYYGFPAENDALKIGKHNGGQVIHSADERVPFAEVASDGSEAFPFLRNVLPGIGCCLYGAACTYDNSPDEDFIIDTLPGHDNTLLITGLSGHGFKFASVLGEIAADFAQDKKSDFDLTPFRLSRFQ*
	1123507	-	105.28	ATG	-18	1123525	TAA	1123268	ATGATGGAAAAAAATAATGAAGTCATTCAGACTCATCCGCTCGTAGGGTGGGACATCAGCACCGTTGATAGCTATGATGCGCTGATGTTGCGTTTGCACTACCAGACCCCAAATAAGTCCGAGCAGGAAGGGACTGAAGTTGGTCAGACGCTCTGGTTAACCACTGATGTTGCCAGACAATTTATTTCGATATTAGAAGCAGGAATCGCCAAAATTGAATCCGGTGATTTCCCGGTAAACGAGTATCGGCGTCATTAA	MMEKNNEVIQTHPLVGWDISTVDSYDALMLRLHYQTPNKSEQEGTEVGQTLWLTTDVARQFISILEAGIAKIESGDFPVNEYRRH*
	1123507	-	105.28	ATG	-15	1123522	TAA	1123268	ATGGAAAAAAATAATGAAGTCATTCAGACTCATCCGCTCGTAGGGTGGGACATCAGCACCGTTGATAGCTATGATGCGCTGATGTTGCGTTTGCACTACCAGACCCCAAATAAGTCCGAGCAGGAAGGGACTGAAGTTGGTCAGACGCTCTGGTTAACCACTGATGTTGCCAGACAATTTATTTCGATATTAGAAGCAGGAATCGCCAAAATTGAATCCGGTGATTTCCCGGTAAACGAGTATCGGCGTCATTAA	MEKNNEVIQTHPLVGWDISTVDSYDALMLRLHYQTPNKSEQEGTEVGQTLWLTTDVARQFISILEAGIAKIESGDFPVNEYRRH*
	1124040	-	59.3886	ATG	-17	1124057	TAA	1123812	ATGCGAATTGAAGTCACCATAGCGAAAACTTCTCCATTGCCAGCTGGGGCTATTGACGCCCTGGCTGGCGAACTTTCCCGCCGTATTCAGTATGCGTTTCCTGATAATGAAGGCCACGTATCGGTACGTTATGCCGCAGCGAATAATTTATCGGTTATTGGCGCAACAAAAGAAGATAAACAGCGCATTAGCGAAATTCTCCAGGAAACGTGGGAAAGCGCCGATGACTGGTTTGTCAGCGAATAA	MRIEVTIAKTSPLPAGAIDALAGELSRRIQYAFPDNEGHVSVRYAAANNLSVIGATKEDKQRISEILQETWESADDWFVSE*
	1125162	-	2.06431	ATG	-15	1125177	TAA	1124131	ATGACTGCACCATCCCAGGTATTAAAGATCCGCCGCCCAGACGACTGGCACCTTCACCTCCGCGATGGCGACATGTTAAAAACTGTCGTGCCGTATACCAGCGAAATTTATGGACGGGCTATCGTAATGCCCAATCTGGCTCCGCCCGTGACCACCGTTGAGGCTGCCGTGGCGTATCGCCAGCGTATTCTTGATGCCGTACCTGCCGGGCACGATTTCACCCCATTGATGACCTGTTATTTAACAGATTCGCTGGATCCTAATGAGCTGGAGCGCGGATTTAACGAAGGCGTGTTCACCGCTGCAAAACTTTACCCGGCAAACGCAACCACTAACTCCAGCCACGGCGTTACGTCAGTTGACGCAATCATGCCGGTACTTGAGCGCATGGAAAAAATCGGTATGCCGCTACTGGTGCATGGTGAAGTGACACATGCAGATATCGACATTTTTGATCGTGAAGCGCGCTTTATAGAAAGCGTGATGGAACCGCTGCGCCAGCGCCTGACTGCACTGAAAGTCGTTTTTGAACACATCACCACCAAAGACGCAGCCGACTATGTCCGTGACGGAAATGAACGGCTGGCTGCCACCATCACTCCGCAGCATCTGATGTTTAACCGCAACCATATGCTGGTTGGTGGCGTGCGTCCGCACCTGTATTGTTTACCCATCCTCAAACGCAATATTCACCAACAGGCATTGCGTGAACTGGTCGCCAGCGGTTTTAATCGAGTATTCCTCGGTACGGATTCTGCGCCACATGCACGTCATCGCAAAGAGAGCAGTTGCGGCTGCGCGGGCTGCTTCAACGCCCCAACCGCGCTGGGCAGTTACGCTACCGTCTTTGAAGAGATGAATGCTCTGCAGCACTTTGAAGCATTCTGTTCTGTAAACGGCCCGCAGTTCTATGGCTTGCCGGTCAACGACACATTCATCGAACTGGTACGTGAAGAGCAACAGGTTGCTGAAAGCATCGCACTGACTGATGACACCCTGGTGCCATTCCTCGCCGGGGAAACGGTACGCTGGTCCGTTAAACAATAA	MTAPSQVLKIRRPDDWHLHLRDGDMLKTVVPYTSEIYGRAIVMPNLAPPVTTVEAAVAYRQRILDAVPAGHDFTPLMTCYLTDSLDPNELERGFNEGVFTAAKLYPANATTNSSHGVTSVDAIMPVLERMEKIGMPLLVHGEVTHADIDIFDREARFIESVMEPLRQRLTALKVVFEHITTKDAADYVRDGNERLAATITPQHLMFNRNHMLVGGVRPHLYCLPILKRNIHQQALRELVASGFNRVFLGTDSAPHARHRKESSCGCAGCFNAPTALGSYATVFEEMNALQHFEAFCSVNGPQFYGLPVNDTFIELVREEQQVAESIALTDDTLVPFLAGETVRWSVKQ*
	1125829	-	74.474	ATG	-14	1125843	TAA	1125283	ATGAACAAGTTTTTATTTGCCGCTGCATTGATCGTCAGTGGCCTGCTCGTTGGCTGTAATCAACTCACCCAATACACCATCACCGAACAAGAAATTAACCAGTCGCTTGCGAAACATAATAATTTCTCAAAAGATATCGGTTTACCCGGCGTGGCTGACGCCCATATTGTTCTGACAAACTTGACCAGCCAAATTGGTCGCGAAGAGCCGAATAAGGTTACCCTAACCGGAGACGCCAATCTGGACATGAACTCCCTGTTCGGTAGTCAGAAAGCGACCATGAAACTGAAGCTGAAAGCGCTGCCCGTGTTTGATAAAGAAAAAGGTGCGATCTTCCTGAAAGAGATGGAAGTGGTCGATGCGACGGTACAACCGGAAAAAATGCAAACGGTGATGCAAACGTTGCTTCCCTATTTGAACCAGGCATTACGCAATTACTTTAACCAGCAACCTGCTTACGTCCTGCGCGAAGATGGCAGTCAGGGCGAAGCAATGGCGAAAAAACTGGCGAAAGGCATTGAAGTGAAGCCAGGCGAAATTGTCATTCCGTTTACGGATTAA	MNKFLFAAALIVSGLLVGCNQLTQYTITEQEINQSLAKHNNFSKDIGLPGVADAHIVLTNLTSQIGREEPNKVTLTGDANLDMNSLFGSQKATMKLKLKALPVFDKEKGAIFLKEMEVVDATVQPEKMQTVMQTLLPYLNQALRNYFNQQPAYVLREDGSQGEAMAKKLAKGIEVKPGEIVIPFTD*
	1126610	-	16.8321	GTG	-14	1126624	TAA	1125977	GTGAAGCTATACATTTACGATCACTGCCCTTACTGCCTCAAAGCCCGCATGATTTTCGGCCTGAAAAATATCCCCGTCGAATTACATGTTCTGCTCAACGACGACGCAGAAACACCCACCCGGATGGTCGGTCAAAAACAGGTTCCCATTCTGCAAAAAGATGACAGCCGCTATATGCCAGAAAGCATGGATATCGTTCACTATGTCGATAAACTCGACGGCAAACCGTTACTGACCGGCAAACGTTCCCCTGCCATTGAAGAGTGGCTGCGCAAAGTCAATGGCTACGCCAACAAACTGCTGTTGCCGCGTTTTGCCAAATCGGCATTTGATGAGTTTTCTACTCCCGCCGCGCGCAAATATTTCGTCGACAAGAAAGAGGCCAGCGCGGGTAATTTTGCCGACCTGCTGGCCCACTCTGACGGTCTGATTAAGAATATCAGCGATGATTTGCGTGCGCTGGACAAACTGATCGTCAAACCGAACGCCGTGAATGGCGAACTTTCGGAAGATGATATTCAGCTATTTCCGCTACTGCGTAATCTGACGCTGGTAGCCGGAATCAACTGGCCAAGCCGCGTTGCTGATTACCGCGATAATATGGCGAAACAGACACAAATCAATTTGTTATCATCAATGGCGATTTAA	VKLYIYDHCPYCLKARMIFGLKNIPVELHVLLNDDAETPTRMVGQKQVPILQKDDSRYMPESMDIVHYVDKLDGKPLLTGKRSPAIEEWLRKVNGYANKLLLPRFAKSAFDEFSTPAARKYFVDKKEASAGNFADLLAHSDGLIKNISDDLRALDKLIVKPNAVNGELSEDDIQLFPLLRNLTLVAGINWPSRVADYRDNMAKQTQINLLSSMAI*
	1131149	-	3.01707	ATG	-14	1131163	TGA	1131017	ATGGTGTTGATGATTAAGGAGATCTGGCTCACAGAGACGCCAAGGATCGCCGGTCCCATCTGTTTCACCACGCGCATTGCTCCGGCATCGTGGAAGTTAATGCGCGGCAGGACCAGCATGCCGATCTTCTTCAGGTGCGGTAGCTGA	MVLMIKEIWLTETPRIAGPICFTTRIAPASWKLMRGRTSMPIFFRCGS*
	1131294	-	1.27034	ATG	-14	1131308	TAA	1131219	ATGATTGCCACTGGCAAAACTTTTCGACAGCGACGGCAGCAAAATGGTGCCAAGCGCCACGCCCAGCACACCGGACGGAAACTCCATTAA	MIATGKTFRQRRQQNGAKRHAQHTGRKLH*
	1131785	-	1.42914	ATG	-15	1131800	TAA	1131795	ATGTAA	M*
	1132058	-	9.52758	ATG	-15	1132073	TGA	1131984	ATGTTGAAACCGCATCAGGAACCGACGCTATATGGGGCGAACGGTCAGACCTCAACAACCCATCGCGGCGGTAAAAAGATTTCGATCTGA	MLKPHQEPTLYGANGQTSTTHRGGKKISI*
	1132120	-	1.42914	ATG	-16	1132136	TGA	1131984	ATGAATCAACATAACGGCTGGTTACTGGAAGGACAGATTGAGCGCAATCAACAGGCGCTGGAAATGTTGAAACCGCATCAGGAACCGACGCTATATGGGGCGAACGGTCAGACCTCAACAACCCATCGCGGCGGTAAAAAGATTTCGATCTGA	MNQHNGWLLEGQIERNQQALEMLKPHQEPTLYGANGQTSTTHRGGKKISI*
	1132145	-	2.69948	GTG	-15	1132160	TGA	1131984	GTGAAAACGCAGCAACTACGCCAAATGAATCAACATAACGGCTGGTTACTGGAAGGACAGATTGAGCGCAATCAACAGGCGCTGGAAATGTTGAAACCGCATCAGGAACCGACGCTATATGGGGCGAACGGTCAGACCTCAACAACCCATCGCGGCGGTAAAAAGATTTCGATCTGA	VKTQQLRQMNQHNGWLLEGQIERNQQALEMLKPHQEPTLYGANGQTSTTHRGGKKISI*
	1132267	-	1.90552	ATG	-14	1132281	TAG	1132195	ATGGATTACAGAACAAAAAAGCTCACTGCTGGCGACGCTGGATTACCTCGAACAGTTACGCAGGAAAGAACCCAATACAGCAAATAG	MDYRTKKLTAGDAGLPRTVTQERTQYSK*
	1132684	-	206.272	ATG	-14	1132698	TGA	1132405	ATGAGTATTGATCGCACTTCGCCTCTGAAGCCTGTAAGCACCGTTCAACCGCGCGAAACCACTGACGCGCCGGTAACGAACAGCCGGGCGGCAAAAACAACCGCCTCCACCAGCACCAGTGTGACGTTAAGCGACGCGCAAGCAAAACTGATGCAACCCGGCAGCAGTGATATCAATCTTGAACGTGTCGAAGCGTTAAAACTGGCGATTCGTAACGGTGAACTAAAAATGGACACCGGCAAAATTGCCGATGCGCTGATCAACGAAGCGCAGCAAGACTTGCAGAGTAACTGA	MSIDRTSPLKPVSTVQPRETTDAPVTNSRAAKTTASTSTSVTLSDAQAKLMQPGSSDINLERVEALKLAIRNGELKMDTGKIADALINEAQQDLQSN*
	1132913	-	48.7495	ATG	-15	1132928	TGA	1132923	ATGTGA	M*
	1133301	-	13.9738	GTG	-14	1133315	TGA	1133241	GTGATGAGGTTCGTGTTTCTATTCGTACAGCGCCCAATCTACTACCGCCATGCGAGCAGCCATTGCTTTCGATGA	VMRFVFLFVQRPIYYRHASSHCFR*
	1133417	-	458.753	ATG	-16	1133433	TAA	1132774	ATGCTGATAATAAAACGTAGCGTGGCGATCATCGCGATACTGTTCAGTCCGTTAAGTACGGCGAGCAATCTCACATCGCAATTGCACAACTTTTTTAGCGCCCAACTCGCGGGGGTAAGTGATGAGGTTCGTGTTTCTATTCGTACAGCGCCCAATCTACTACCGCCATGCGAGCAGCCATTGCTTTCGATGAGCAATAATTCCCGCCTGTGGGGCAATGTGAATGTGTTGGCACGCTGCGGTAACGACAAACGATATTTACAGGTTAATGTACAGGCCACAGGAAATTATGTGGTTGCCGCGATGCCCATTGCGCGGGGAGGAAAGCTGGAAGCTGGCAATGTCAAACTGAAACGCGGACGGCTGGATACCCTGCCACCGCGTACGGTGCTGGATATCAATCAACTTGTTGATGCCATTAGCCTGCGCGATCTATCACCCGATCAACCTATCCAGTTAACCCAGTTTCGCCAGGCATGGCGGGTAAAAGCGGGACAACGCGTCAATGTGATCGCCAGCGGTGATGGGTTTAGCGCCAACGCAGAAGGTCAGGCGCTGAACAATGCAGCCGTCGCACAGAATGCGCGGGTGCGCATGGTATCGGGACAGGTAGTCAGCGGCGTTGTTGATGCAGATGGGAATATTCTTATAAACCTGTAA	MLIIKRSVAIIAILFSPLSTASNLTSQLHNFFSAQLAGVSDEVRVSIRTAPNLLPPCEQPLLSMSNNSRLWGNVNVLARCGNDKRYLQVNVQATGNYVVAAMPIARGGKLEAGNVKLKRGRLDTLPPRTVLDINQLVDAISLRDLSPDQPIQLTQFRQAWRVKAGQRVNVIASGDGFSANAEGQALNNAAVAQNARVRMVSGQVVSGVVDADGNILINL*
	1146430	-	1.11155	ATG	-15	1146445	TAA	1143749	ATGGGGCTTATCGTGCGCACCGCTGGCGTCGGCAAATCTGCTGAGGCGCTGCAATGGGATTTAAGCTTCCGTCTGAAACACTGGGAAGCCATCAAAAAAGCCGCTGAAAGCCGCCCGGCCCCGTTCCTGATTCATCAGGAGAGCAACGTAATCGTTCGCGCATTCCGCGATTACTTACGTCAGGACATCGGCGAAATCCTTATCGATAACCCGAAAGTGCTCGAACTGGCACGTCAGCATATCGCTGCATTAGGTCGCCCGGATTTCAGCAGCAAAATCAAACTGTACACCGGCGAGATCCCGCTGTTCAGCCACTACCAGATCGAGTCACAGATCGAGTCCGCCTTCCAGCGTGAAGTTCGTCTGCCGTCTGGTGGTTCCATTGTTATCGACAGCACCGAAGCGTTAACGGCCATCGACATCAACTCCGCACGCGCGACCCGCGGCGGCGATATCGAAGAAACCGCGTTTAACACTAACCTCGAAGCTGCCGATGAGATTGCTCGTCAGCTGCGCCTGCGTGACCTCGGCGGCCTGATTGTTATCGACTTCATCGACATGACGCCAGTACGCCACCAGCGTGCGGTAGAAAACCGTCTGCGTGAAGCGGTGCGTCAGGACCGTGCGCGTATTCAAATCAGCCATATTTCTCGCTTTGGCCTGCTGGAAATGTCCCGTCAGCGCCTGAGCCCATCACTGGGTGAATCCAGCCATCACGTCTGCCCGCGCTGCTCCGGTACCGGTACCGTGCGTGACAACGAATCGCTGTCGCTCTCTATTCTGCGTCTGATCGAAGAAGAAGCGCTGAAAGAGAACACCCAGGAAGTTCACGCCATTGTTCCTGTGCCAATCGCTTCTTATCTGCTGAATGAAAAACGTTCTGCGGTGAATGCCATTGAAACGCGTCAGGACGGTGTTCGCTGCGTGATTGTGCCAAACGATCAGATGGAAACCCCGCACTACCACGTGCTGCGCGTGCGTAAAGGGGAAGAAACGCCGACCTTAAGCTACATGCTGCCGAAGCTGCATGAAGAAGCGATGGCGCTGCCGTCTGAAGAAGAGTTCGCTGAACGTAAGCGTCCGGAACAACCTGCGCTGGCAACCTTTGCCATGCCGGATGTGCCGCCAGCGCCAACCCCAGCTGAACCTGCCGCGCCTGTCGTAGCCCCAGCACCTAAATCTGCACCGGCAACACCAGCCGCTCCTGCCCAACCTGGGCTGTTGAGCCGCTTCTTCGGCGCACTGAAAGCGCTGTTCAGCGGTGGTGAAGAAACCAAACCGTCCGAGCAACCAACACCGAAAGCAGAAGCGAAACCGGAACGTCAACAGGATCGTCGCAAGCCTCGTCAGAACAACCGCCGTGACCGTAATGAGCGCCGCGACACCCGTAGTGAACGTACTGAAGGCAGCGATAATCGCGAAGAAAACCGTCGTAATCGTCGCCAGGCACAGCAGCAGACTGCCGAGACGCGTGAGAGCCGTCAGCAGGTTGAGGTAACGGAAAAAGCGCGTACCACCGACGAGCAGCAAGCGCCGCGTCGTGAACGTAGCCGCCGCCGTAATGATGATAAACGTCAGGCGCAACAAGAAGCGAAGGCGCTGAATGTTGAAGAGCAATCTGTTCAGGAAACCGAACAGGAAGAACGTGTACGTCCGGTTCAGCCGCGTCGTAAACAGCGTCAGCTCAATCAGAAAGTGCGTTACGAGCAAAGCGTAGCCGAAGAAGCGGTAGTCGCACCGGTGGTTGAAGAAACTGTCGCTGCCGAACCAATTGTTCAGGAAGCGCCAGCTCCACGCACAGAACTGGTGAAAGTCCCGCTGCCAGTCGTAGCGCAAACTGCACCAGAACAGCAAGAAGAGAACAATGCTGATAACCGTGACAACGGTGGCATGCCGCGTCGTTCTCGCCGCTCGCCTCGTCACCTGCGCGTAAGTGGTCAGCGTCGTCGTCGCTATCGTGACGAGCGTTATCCAACCCAGTCGCCAATGCCGTTGACCGTAGCGTGCGCGTCTCCGGAACTGGCCTCTGGCAAAGTCTGGATCCGCTATCCAATTGTACGTCCGCAAGATGTACAGGTTGAAGAGCAGCGCGAACAGGAAGAAGTACATGTGCAGCCGATGGTGACTGAGGTCCCTGTCGCCGCCGCTATCGAACCGGTTGTTAGCGCGCCAGTTGTTGAAGAAGTGGCCGGTGTCGTAGAAGCCCCCGTTCAGGTTGCCGAACCGCAACCGGAAGTGGTTGAAACGACGCATCCTGAAGTGATTGCTGCCGCGGTAACTGAACAGCCGCAGGTGATTACCGAGTCTGATGTTGCCGTAGCCCAGGAAGTTGCAGAACAAGCAGAACCGGTGGTTGAACCGCAGGAAGAGACGGCAGATATTGAAGAAGTTGTCGAAACTGCTGAGGTTGTAGTTGCTGAACCTGAAGTTGTTGCTCAACCTGCCGCGCCAGTAGTCGCTGAAGTCGCAGCAGAAGTTGAAACGGTAGCTGCGGTCGAACCTGAGGTCACCGTTGAGCATAACCACGCTACCGCGCCAATGACGCGCGCTCCAGCACCGGAATATGTTCCGGAGGCACCGCGTCACAGTGACTGGCAGCGCCCTACTTTTGCCTTCGAAGGTAAAGGTGCCGCAGGTGGTCATACGGCAACACATCATGCCTCTGCTGCTCCTGCGCGTCCGCAACCTGTTGAGTAA	MGLIVRTAGVGKSAEALQWDLSFRLKHWEAIKKAAESRPAPFLIHQESNVIVRAFRDYLRQDIGEILIDNPKVLELARQHIAALGRPDFSSKIKLYTGEIPLFSHYQIESQIESAFQREVRLPSGGSIVIDSTEALTAIDINSARATRGGDIEETAFNTNLEAADEIARQLRLRDLGGLIVIDFIDMTPVRHQRAVENRLREAVRQDRARIQISHISRFGLLEMSRQRLSPSLGESSHHVCPRCSGTGTVRDNESLSLSILRLIEEEALKENTQEVHAIVPVPIASYLLNEKRSAVNAIETRQDGVRCVIVPNDQMETPHYHVLRVRKGEETPTLSYMLPKLHEEAMALPSEEEFAERKRPEQPALATFAMPDVPPAPTPAEPAAPVVAPAPKSAPATPAAPAQPGLLSRFFGALKALFSGGEETKPSEQPTPKAEAKPERQQDRRKPRQNNRRDRNERRDTRSERTEGSDNREENRRNRRQAQQQTAETRESRQQVEVTEKARTTDEQQAPRRERSRRRNDDKRQAQQEAKALNVEEQSVQETEQEERVRPVQPRRKQRQLNQKVRYEQSVAEEAVVAPVVEETVAAEPIVQEAPAPRTELVKVPLPVVAQTAPEQQEENNADNRDNGGMPRRSRRSPRHLRVSGQRRRRYRDERYPTQSPMPLTVACASPELASGKVWIRYPIVRPQDVQVEEQREQEEVHVQPMVTEVPVAAAIEPVVSAPVVEEVAGVVEAPVQVAEPQPEVVETTHPEVIAAAVTEQPQVITESDVAVAQEVAEQAEPVVEPQEETADIEEVVETAEVVVAEPEVVAQPAAPVVAEVAAEVETVAAVEPEVTVEHNHATAPMTRAPAPEYVPEAPRHSDWQRPTFAFEGKGAAGGHTATHHASAAPARPQPVE*
	1146920	-	79.2377	ATG	-14	1146934	TAA	1143749	ATGAAAAGAATGTTAATCAACGCAACTCAGCAGGAAGAGTTGCGCGTTGCCCTTGTAGATGGGCAGCGTCTGTATGACCTGGATATCGAAAGTCCAGGGCACGAGCAGAAAAAGGCAAACATCTACAAAGGTAAAATCACCCGCATTGAACCGAGTCTGGAAGCTGCTTTTGTTGATTACGGCGCTGAACGTCACGGTTTCCTCCCACTAAAAGAAATTGCCCGCGAATATTTCCCTGCTAACTACAGTGCTCATGGTCGTCCCAACATTAAAGATGTGTTGCGTGAAGGTCAGGAAGTCATTGTTCAGATCGATAAAGAAGAGCGCGGCAACAAAGGCGCGGCATTAACCACCTTTATCAGTCTGGCGGGTAGCTATCTGGTTCTGATGCCGAACAACCCGCGCGCGGGTGGCATTTCTCGCCGTATCGAAGGCGACGACCGTACCGAATTAAAAGAAGCACTGGCAAGCCTTGAACTGCCGGAAGGCATGGGGCTTATCGTGCGCACCGCTGGCGTCGGCAAATCTGCTGAGGCGCTGCAATGGGATTTAAGCTTCCGTCTGAAACACTGGGAAGCCATCAAAAAAGCCGCTGAAAGCCGCCCGGCCCCGTTCCTGATTCATCAGGAGAGCAACGTAATCGTTCGCGCATTCCGCGATTACTTACGTCAGGACATCGGCGAAATCCTTATCGATAACCCGAAAGTGCTCGAACTGGCACGTCAGCATATCGCTGCATTAGGTCGCCCGGATTTCAGCAGCAAAATCAAACTGTACACCGGCGAGATCCCGCTGTTCAGCCACTACCAGATCGAGTCACAGATCGAGTCCGCCTTCCAGCGTGAAGTTCGTCTGCCGTCTGGTGGTTCCATTGTTATCGACAGCACCGAAGCGTTAACGGCCATCGACATCAACTCCGCACGCGCGACCCGCGGCGGCGATATCGAAGAAACCGCGTTTAACACTAACCTCGAAGCTGCCGATGAGATTGCTCGTCAGCTGCGCCTGCGTGACCTCGGCGGCCTGATTGTTATCGACTTCATCGACATGACGCCAGTACGCCACCAGCGTGCGGTAGAAAACCGTCTGCGTGAAGCGGTGCGTCAGGACCGTGCGCGTATTCAAATCAGCCATATTTCTCGCTTTGGCCTGCTGGAAATGTCCCGTCAGCGCCTGAGCCCATCACTGGGTGAATCCAGCCATCACGTCTGCCCGCGCTGCTCCGGTACCGGTACCGTGCGTGACAACGAATCGCTGTCGCTCTCTATTCTGCGTCTGATCGAAGAAGAAGCGCTGAAAGAGAACACCCAGGAAGTTCACGCCATTGTTCCTGTGCCAATCGCTTCTTATCTGCTGAATGAAAAACGTTCTGCGGTGAATGCCATTGAAACGCGTCAGGACGGTGTTCGCTGCGTGATTGTGCCAAACGATCAGATGGAAACCCCGCACTACCACGTGCTGCGCGTGCGTAAAGGGGAAGAAACGCCGACCTTAAGCTACATGCTGCCGAAGCTGCATGAAGAAGCGATGGCGCTGCCGTCTGAAGAAGAGTTCGCTGAACGTAAGCGTCCGGAACAACCTGCGCTGGCAACCTTTGCCATGCCGGATGTGCCGCCAGCGCCAACCCCAGCTGAACCTGCCGCGCCTGTCGTAGCCCCAGCACCTAAATCTGCACCGGCAACACCAGCCGCTCCTGCCCAACCTGGGCTGTTGAGCCGCTTCTTCGGCGCACTGAAAGCGCTGTTCAGCGGTGGTGAAGAAACCAAACCGTCCGAGCAACCAACACCGAAAGCAGAAGCGAAACCGGAACGTCAACAGGATCGTCGCAAGCCTCGTCAGAACAACCGCCGTGACCGTAATGAGCGCCGCGACACCCGTAGTGAACGTACTGAAGGCAGCGATAATCGCGAAGAAAACCGTCGTAATCGTCGCCAGGCACAGCAGCAGACTGCCGAGACGCGTGAGAGCCGTCAGCAGGTTGAGGTAACGGAAAAAGCGCGTACCACCGACGAGCAGCAAGCGCCGCGTCGTGAACGTAGCCGCCGCCGTAATGATGATAAACGTCAGGCGCAACAAGAAGCGAAGGCGCTGAATGTTGAAGAGCAATCTGTTCAGGAAACCGAACAGGAAGAACGTGTACGTCCGGTTCAGCCGCGTCGTAAACAGCGTCAGCTCAATCAGAAAGTGCGTTACGAGCAAAGCGTAGCCGAAGAAGCGGTAGTCGCACCGGTGGTTGAAGAAACTGTCGCTGCCGAACCAATTGTTCAGGAAGCGCCAGCTCCACGCACAGAACTGGTGAAAGTCCCGCTGCCAGTCGTAGCGCAAACTGCACCAGAACAGCAAGAAGAGAACAATGCTGATAACCGTGACAACGGTGGCATGCCGCGTCGTTCTCGCCGCTCGCCTCGTCACCTGCGCGTAAGTGGTCAGCGTCGTCGTCGCTATCGTGACGAGCGTTATCCAACCCAGTCGCCAATGCCGTTGACCGTAGCGTGCGCGTCTCCGGAACTGGCCTCTGGCAAAGTCTGGATCCGCTATCCAATTGTACGTCCGCAAGATGTACAGGTTGAAGAGCAGCGCGAACAGGAAGAAGTACATGTGCAGCCGATGGTGACTGAGGTCCCTGTCGCCGCCGCTATCGAACCGGTTGTTAGCGCGCCAGTTGTTGAAGAAGTGGCCGGTGTCGTAGAAGCCCCCGTTCAGGTTGCCGAACCGCAACCGGAAGTGGTTGAAACGACGCATCCTGAAGTGATTGCTGCCGCGGTAACTGAACAGCCGCAGGTGATTACCGAGTCTGATGTTGCCGTAGCCCAGGAAGTTGCAGAACAAGCAGAACCGGTGGTTGAACCGCAGGAAGAGACGGCAGATATTGAAGAAGTTGTCGAAACTGCTGAGGTTGTAGTTGCTGAACCTGAAGTTGTTGCTCAACCTGCCGCGCCAGTAGTCGCTGAAGTCGCAGCAGAAGTTGAAACGGTAGCTGCGGTCGAACCTGAGGTCACCGTTGAGCATAACCACGCTACCGCGCCAATGACGCGCGCTCCAGCACCGGAATATGTTCCGGAGGCACCGCGTCACAGTGACTGGCAGCGCCCTACTTTTGCCTTCGAAGGTAAAGGTGCCGCAGGTGGTCATACGGCAACACATCATGCCTCTGCTGCTCCTGCGCGTCCGCAACCTGTTGAGTAA	MKRMLINATQQEELRVALVDGQRLYDLDIESPGHEQKKANIYKGKITRIEPSLEAAFVDYGAERHGFLPLKEIAREYFPANYSAHGRPNIKDVLREGQEVIVQIDKEERGNKGAALTTFISLAGSYLVLMPNNPRAGGISRRIEGDDRTELKEALASLELPEGMGLIVRTAGVGKSAEALQWDLSFRLKHWEAIKKAAESRPAPFLIHQESNVIVRAFRDYLRQDIGEILIDNPKVLELARQHIAALGRPDFSSKIKLYTGEIPLFSHYQIESQIESAFQREVRLPSGGSIVIDSTEALTAIDINSARATRGGDIEETAFNTNLEAADEIARQLRLRDLGGLIVIDFIDMTPVRHQRAVENRLREAVRQDRARIQISHISRFGLLEMSRQRLSPSLGESSHHVCPRCSGTGTVRDNESLSLSILRLIEEEALKENTQEVHAIVPVPIASYLLNEKRSAVNAIETRQDGVRCVIVPNDQMETPHYHVLRVRKGEETPTLSYMLPKLHEEAMALPSEEEFAERKRPEQPALATFAMPDVPPAPTPAEPAAPVVAPAPKSAPATPAAPAQPGLLSRFFGALKALFSGGEETKPSEQPTPKAEAKPERQQDRRKPRQNNRRDRNERRDTRSERTEGSDNREENRRNRRQAQQQTAETRESRQQVEVTEKARTTDEQQAPRRERSRRRNDDKRQAQQEAKALNVEEQSVQETEQEERVRPVQPRRKQRQLNQKVRYEQSVAEEAVVAPVVEETVAAEPIVQEAPAPRTELVKVPLPVVAQTAPEQQEENNADNRDNGGMPRRSRRSPRHLRVSGQRRRRYRDERYPTQSPMPLTVACASPELASGKVWIRYPIVRPQDVQVEEQREQEEVHVQPMVTEVPVAAAIEPVVSAPVVEEVAGVVEAPVQVAEPQPEVVETTHPEVIAAAVTEQPQVITESDVAVAQEVAEQAEPVVEPQEETADIEEVVETAEVVVAEPEVVAQPAAPVVAEVAAEVETVAAVEPEVTVEHNHATAPMTRAPAPEYVPEAPRHSDWQRPTFAFEGKGAAGGHTATHHASAAPARPQPVE*
	1148559	-	0.635172	TTG	-14	1148573	TGA	1148523	TTGCGCCGGATGTGGTTACGTCGCATCCGGCAATCGGTGCTGGCGGCCTGA	LRRMWLRRIRQSVLAA*
	1149148	-	0.952758	ATG	-14	1149162	TAG	1148578	ATGCCTAAACTTATTTTAGCCTCCACCTCGCCATGGCGTCGCGCTCTTCTGGAAAAACTGCAAATCTCTTTTGAATGTGCAGCACCAGAGGTCGACGAAACCCCACGCAGCGACGAATCACCGCGACAGTTGGTGCTTCGACTGGCACAAGAAAAAGCGCAATCTCTGGCGTCACGTTATCCGGATCATTTAATTATTGGTTCAGACCAGGTATGTGTTCTTGATGGCGAAATCACCGGTAAACCGTTAACGGAAGAAAATGCCCGTCTGCAATTACGCAAAGCCAGCGGCAATATCGTCACCTTCTATACTGGACTGGCGTTGTTTAATTCGGCGAATGGGCATCTGCAAACAGAAGTGGAGCCTTTTGACGTCCATTTCCGTCACCTGAGCGAGGCGGAGATTGATAATTACGTGCGTAAAGAGCATCCCCTGCACTGCGCGGGTAGCTTTAAGAGTGAAGGATTTGGCATTACGCTGTTTGAGCGTTTAGAGGGGCGTGATCCTAACACGCTGGTTGGTTTACCGCTAATCGCGCTGTGTCAGATGTTACGTCGGGAAGGGAAAAACCCGCTGATGGGATAG	MPKLILASTSPWRRALLEKLQISFECAAPEVDETPRSDESPRQLVLRLAQEKAQSLASRYPDHLIIGSDQVCVLDGEITGKPLTEENARLQLRKASGNIVTFYTGLALFNSANGHLQTEVEPFDVHFRHLSEAEIDNYVRKEHPLHCAGSFKSEGFGITLFERLEGRDPNTLVGLPLIALCQMLRREGKNPLMG*
	1154111	-	0.952758	ATG	-15	1154126	TGA	1154067	ATGTTGAAAAATTTGCAACTAAATCCCGGCAGGTCTTACCACGATTTTACGTTATTTTGA	MLKNLQLNPGRSYHDFTLF*
	1154466	-	0.952758	ATG	-15	1154481	TAA	1154128	ATGATTCTAGTGGGACAAAAAGATAAAACTCAGGCGGTCGAACGACCGCCTGGAGATGTTCACTTACGCCTGGTGGCCGTTGATGTAATCAATGGCAGCCTGAACGGTGGTGATTTTCTCAGCTTCTTCGTCCGGAATCTCAGTATCAAACTCTTCTTCCAGAGCCATTACCAGCTCAACGGTGTCAAGAGAATCCGCGCCCAGGTCTTCAACGAAAGAAGCATTGTTGGTAACTTCTTCCTGCTTAACGCCCAGCTGTTCGCCGATAATTTTCTTAACGCGTTCTTCGATAGTGCTCATACTCTTAAATTTCCTATCAAAACTCGCTTTCGCGATGGTTTTCGTAGTGTATAA	MILVGQKDKTQAVERPPGDVHLRLVAVDVINGSLNGGDFLSFFVRNLSIKLFFQSHYQLNGVKRIRAQVFNERSIVGNFFLLNAQLFADNFLNAFFDSAHTLKFPIKTRFRDGFRSV*
	1158800	-	0.635172	ATG	-14	1158814	TAA	1158809	ATGTAA	M*
	1159277	-	2.06431	ATG	-14	1159291	TAA	1159274	ATGCTCAATACGCAGTAA	MLNTQ*
	1159476	-	0.635172	ATG	-14	1159490	TAA	1159485	ATGTAA	M*
	1159850	-	1.74672	ATG	-14	1159864	TAA	1159859	ATGTAA	M*
	1160093	-	16.8321	ATG	-17	1160110	TGA	1160105	ATGTGA	M*
	1160093	-	16.8321	GTG	-15	1160108	TGA	1159959	GTGAAACAGACGGGCGAAGTTATCGGTGGTTACCTGCGCCAGTTCTTCAACGGCAACACCTTTCAACACAGCCATGTATTCTGCAACGTCACGAACCATCGCAGGTTGATTCTCTTTTCCTCGATGCGGTACCGGCGCAAGGTAAGGTGA	VKQTGEVIGGYLRQFFNGNTFQHSHVFCNVTNHRRLILFSSMRYRRKVR*
	1167712	-	2.2231	GTG	-15	1167727	TAA	1167722	GTGTAA	V*
	1170719	-	3.33465	TTG	-14	1170733	TAG	1170689	TTGTTATACTTTGTTATTCAAAATCAGTTGCCCATTACTATCTAG	LLYFVIQNQLPITI*
	1171206	-	3.01707	GTG	-16	1171222	TGA	1171067	GTGCCGTTCTCGACCGCTATATCGATCGTTTTGCCGCTAAGCATGAAGCACAGCTGTTTTGTGAAGAGAAAAGCGTGGAGTCTGCGCTGGCTGACTATTTTGCTGCCATCGCCAACTGCTTTACCAGCAAAGACACCCCGGCAGGCTGCTTCATGA	VPFSTAISIVLPLSMKHSCFVKRKAWSLRWLTILLPSPTALPAKTPRQAAS*
	1171408	-	10.7979	ATG	-16	1171424	TAA	1170792	ATGGCAACTGACTCAACACAATGTGTAAAAAAAAGCCGTGGCCGCCCAAAAGTGTTCGACAGGGATGCCGCGCTTGATAAGGCCATGAAATTGTTCTGGCAACACGGTTATGAAGCGACTTCTCTTGCGGACCTCGTCGAAGCGACCGGAGCCAAAGCGCCCACGCTATACGCGGAATTTACCAACAAAGAGGGGTTATTTCGTGCCGTTCTCGACCGCTATATCGATCGTTTTGCCGCTAAGCATGAAGCACAGCTGTTTTGTGAAGAGAAAAGCGTGGAGTCTGCGCTGGCTGACTATTTTGCTGCCATCGCCAACTGCTTTACCAGCAAAGACACCCCGGCAGGCTGCTTCATGATCAACAACTGCACCACCCTCTCCCCAGATTCAGGAGATATCGCCAATACGTTGAAATCACGCCATGCGATGCAAGAGCGCACTTTGCAGCAGTTTTTATGTCAACGACAAGCGCGCGGGGAAATCCCGACCCACTGTGACGTGACACATCTGGCAGAATTCCTTAATTGTATTATTCAGGGGATGTCGATCAGCGCACGCGAAGGTGCATCGCTGGAAAAACTAATGCAGATTGCCGGAACGACTTTGCGTTTATGGCCCGAACTGGTGAAATAA	MATDSTQCVKKSRGRPKVFDRDAALDKAMKLFWQHGYEATSLADLVEATGAKAPTLYAEFTNKEGLFRAVLDRYIDRFAAKHEAQLFCEEKSVESALADYFAAIANCFTSKDTPAGCFMINNCTTLSPDSGDIANTLKSRHAMQERTLQQFLCQRQARGEIPTHCDVTHLAEFLNCIIQGMSISAREGASLEKLMQIAGTTLRLWPELVK*
	1172060	-	4.76379	ATG	-15	1172075	TGA	1172070	ATGTGA	M*
	1172950	-	4.12862	ATG	-14	1172964	TAA	1172005	ATGATCAAAACGCGTTTTTCTCGCTGGCTAACTTTTTTTACGTTCGCCGCTGCCGTGGCGCTGGCGCTACCGGCAAAAGCCAACACCTGGCCGCTGCCGCCAGCGGGCAGTCGTCTGGTTGGCGAAAACAAATTTCATGTGGTGGAAAATGACGGTGGTTCTCTGGAAGCCATCGCCAAAAAATATAACGTCGGCTTTCTCGCTCTGTTACAGGCTAACCTCGGCGTTGATCCTTACGTACCGCGCGCGGGCAGCGTGTTAACGATCCCGTTGCAAACCCTACTTCCAGACGCGCCGCGCGAAGGCATTGTGATCAACATTGCGGAGCTGCGTCTCTATTACTACCCGCCGGGTAAAAATTCGGTAACCGTGTATCCAATAGGTATTGGTCAGTTAGGTGGTGACACGCTGACACCGACAATGGTGACCACCGTTTCAGACAAACGTGCAAACCCAACCTGGACGCCAACGGCAAACATCCGCGCCCGTTATAAAGCACAGGGAATTGAGTTGCCTGCGGTAGTGCCGGCTGGACCGGATAACCCAATGGGCCATCATGCGATTCGTCTGGCGGCCTATGGCGGCGTTTATTTGCTTCATGGTACGAACGCCGATTTTGGCATTGGCATGCGGGTAAGTTCTGGCTGTATTCGTCTGCGGGATGACGATATCAAAACACTCTTTAGCCAGGTCACCCCAGGCACCAAAGTGAATATCATCAACACTCCGATAAAAGTCTCTGCCGAACCAAACGGTGCGCGTCTGGTTGAAGTACATCAGCCGCTGTCAGAGAAGATTGATGACGATCCGCAGCTGCTGCCAATTACGCTGAATAGCGCAATGCAATCATTTAAAGATGCAGCACAAACTGACGCTGAAGTGATGCAACATGTGATGGATGTCCGTTCCGGGATGCCGGTGGATGTCCGCCGTCATCAAGTGAGCCCACAAACTCTGTAA	MIKTRFSRWLTFFTFAAAVALALPAKANTWPLPPAGSRLVGENKFHVVENDGGSLEAIAKKYNVGFLALLQANLGVDPYVPRAGSVLTIPLQTLLPDAPREGIVINIAELRLYYYPPGKNSVTVYPIGIGQLGGDTLTPTMVTTVSDKRANPTWTPTANIRARYKAQGIELPAVVPAGPDNPMGHHAIRLAAYGGVYLLHGTNADFGIGMRVSSGCIRLRDDDIKTLFSQVTPGTKVNIINTPIKVSAEPNGARLVEVHQPLSEKIDDDPQLLPITLNSAMQSFKDAAQTDAEVMQHVMDVRSGMPVDVRRHQVSPQTL*
	1173519	-	0.635172	ATG	-17	1173536	TAA	1173111	ATGCCGTCGCTATTGCCAGATGATTTCATCCCTGACGTGAACACGCGTCTGTCGTTCTACAAACGTATTGCCAGCGCCAAAACGGAAAACGAACTGGAAGAGATCAAAGTCGAGCTTATCGATCGCTTCGGCCTGCTGCCGGATCCGGCGCGTACCCTGCTGGATATTGCCCGTCTGCGCCAGCAAGCGCAGAAACTGGGGATCAGGAAGCTGGAAGGTAATGAGAAAGGCGGGGTGATCGAATTTGCCGAGAAGAATCACGTTAATCCGGCCTGGTTGATTGGTTTGCTGCAAAAACAGCCGCAGCATTACCGCCTTGATGGTCCGACGCGCCTGAAATTTATTCAGGATTTGAGTGAGCGGAAAACGCGTATCGAATGGGTACGCCAGTTTATGCGTGAACTGGAAGAGAACGCGATCGCTTAA	MPSLLPDDFIPDVNTRLSFYKRIASAKTENELEEIKVELIDRFGLLPDPARTLLDIARLRQQAQKLGIRKLEGNEKGGVIEFAEKNHVNPAWLIGLLQKQPQHYRLDGPTRLKFIQDLSERKTRIEWVRQFMRELEENAIA*
	1185079	-	0.793965	ATG	-14	1185093	TAA	1184686	ATGAGTCAGGACAGTAAAGTTTTCTTTCGTATATTCCTCGGTATCGGTCTGGTACTGATCCTCATTTCTGTTGTTGTCTTTTATAACCAGTTCACCTATAGCAAAGACGCGATTCATACCGAAGGCGTCATTGTTGATACCGTCTGGCACTCCAGTCATTCTCATCGCACGGGTAAAGATGGTTCGTGGTATCCCGTCGTTGCCTTTCGACCGACGCCAGATTACACGCTAATTTTCAATTCGAGTATCGGCAGCGATTTTTATGAAGACAGCGAAGGCGATAAAGTTAATGTTTATTATTCTCCCGGGCATCCTGAAAAGGCTGAGATAAATAACCCGTGGGTTAATTTTTTAAATGGGGGTTTATCGGCATTATGGGCGTTATTTTTATCGCCGTCGGTTTATTAA	MSQDSKVFFRIFLGIGLVLILISVVVFYNQFTYSKDAIHTEGVIVDTVWHSSHSHRTGKDGSWYPVVAFRPTPDYTLIFNSSIGSDFYEDSEGDKVNVYYSPGHPEKAEINNPWVNFLNGGLSALWALFLSPSVY*
	1185363	-	0.952758	TTG	-15	1185378	TAA	1185151	TTGATCAACTTCCTGCTGCGCCCGGATGTGGCAAAACAGGTTGCCGAAACTATCGGTTATCCAACGCCAAACCTTGCGGCGCGTAAGCTGTTAAGCCCGGAAGTGGCGAACGATAAAACGCTCTACCCGGATGCTGAAACCATTAAAAATGGCGAATGGCAGAATGACGTTGGCGCAGCCAGCAGCATTTATGAAGAGTATTATCAGAAGCTGAAAGCAGGACGTTAA	LINFLLRPDVAKQVAETIGYPTPNLAARKLLSPEVANDKTLYPDAETIKNGEWQNDVGAASSIYEEYYQKLKAGR*
	1186179	-	9.21	ATG	-18	1186197	TAA	1185151	ATGAAAAAATGGTCACGCCACCTGCTCGCGGCGGGTGCTCTGGCACTGGGCATGAGCGCCGCTCACGCCGATGACAACAACACGCTGTATTTCTACAACTGGACCGAGTACGTGCCGCCAGGACTGCTTGAACAGTTCACCAAAGAAACCGGTATTAAGGTTATCTATTCGACTTACGAGTCGAACGAAACCATGTATGCCAAGCTGAAAACGTACAAAGACGGTGCCTATGACCTGGTGGTTCCTTCAACCTATTACGTCGATAAAATGCGTAAAGAAGGGATGATCCAGAAGATCGACAAGTCGAAGTTAACGAACTTCAGCAATCTCGATCCAGACATGCTCAATAAGCCGTTTGACCCGAATAACGATTACTCCATTCCGTATATCTGGGGTGCGACGGCGATTGGTGTTAACGGTGATGCGGTGGATCCGAAATCTGTCACCAGCTGGGCCGATCTGTGGAAGCCTGAGTACAAAGGCAGCCTGCTGTTGACCGACGATGCCCGTGAAGTGTTCCAGATGGCGCTGCGTAAGCTGGGCTACTCCGGTAACACCACCGATCCGAAAGAGATTGAAGCTGCATATAACGAGCTGAAAAAACTGATGCCAAACGTGGCAGCCTTTAACTCCGATAACCCGGCTAACCCGTACATGGAAGGCGAAGTTAACCTCGGCATGATCTGGAACGGTTCTGCTTTCGTTGCACGCCAGGCGGGTACGCCAATTGACGTGGTATGGCCGAAAGAAGGCGGCATTTTCTGGATGGACAGCCTGGCGATCCCGGCAAATGCCAAAAACAAAGAAGGCGCGCTGAAATTGATCAACTTCCTGCTGCGCCCGGATGTGGCAAAACAGGTTGCCGAAACTATCGGTTATCCAACGCCAAACCTTGCGGCGCGTAAGCTGTTAAGCCCGGAAGTGGCGAACGATAAAACGCTCTACCCGGATGCTGAAACCATTAAAAATGGCGAATGGCAGAATGACGTTGGCGCAGCCAGCAGCATTTATGAAGAGTATTATCAGAAGCTGAAAGCAGGACGTTAA	MKKWSRHLLAAGALALGMSAAHADDNNTLYFYNWTEYVPPGLLEQFTKETGIKVIYSTYESNETMYAKLKTYKDGAYDLVVPSTYYVDKMRKEGMIQKIDKSKLTNFSNLDPDMLNKPFDPNNDYSIPYIWGATAIGVNGDAVDPKSVTSWADLWKPEYKGSLLLTDDAREVFQMALRKLGYSGNTTDPKEIEAAYNELKKLMPNVAAFNSDNPANPYMEGEVNLGMIWNGSAFVARQAGTPIDVVWPKEGGIFWMDSLAIPANAKNKEGALKLINFLLRPDVAKQVAETIGYPTPNLAARKLLSPEVANDKTLYPDAETIKNGEWQNDVGAASSIYEEYYQKLKAGR*
	1186181	-	9.21	ATG	-16	1186197	TAA	1185151	ATGAAAAAATGGTCACGCCACCTGCTCGCGGCGGGTGCTCTGGCACTGGGCATGAGCGCCGCTCACGCCGATGACAACAACACGCTGTATTTCTACAACTGGACCGAGTACGTGCCGCCAGGACTGCTTGAACAGTTCACCAAAGAAACCGGTATTAAGGTTATCTATTCGACTTACGAGTCGAACGAAACCATGTATGCCAAGCTGAAAACGTACAAAGACGGTGCCTATGACCTGGTGGTTCCTTCAACCTATTACGTCGATAAAATGCGTAAAGAAGGGATGATCCAGAAGATCGACAAGTCGAAGTTAACGAACTTCAGCAATCTCGATCCAGACATGCTCAATAAGCCGTTTGACCCGAATAACGATTACTCCATTCCGTATATCTGGGGTGCGACGGCGATTGGTGTTAACGGTGATGCGGTGGATCCGAAATCTGTCACCAGCTGGGCCGATCTGTGGAAGCCTGAGTACAAAGGCAGCCTGCTGTTGACCGACGATGCCCGTGAAGTGTTCCAGATGGCGCTGCGTAAGCTGGGCTACTCCGGTAACACCACCGATCCGAAAGAGATTGAAGCTGCATATAACGAGCTGAAAAAACTGATGCCAAACGTGGCAGCCTTTAACTCCGATAACCCGGCTAACCCGTACATGGAAGGCGAAGTTAACCTCGGCATGATCTGGAACGGTTCTGCTTTCGTTGCACGCCAGGCGGGTACGCCAATTGACGTGGTATGGCCGAAAGAAGGCGGCATTTTCTGGATGGACAGCCTGGCGATCCCGGCAAATGCCAAAAACAAAGAAGGCGCGCTGAAATTGATCAACTTCCTGCTGCGCCCGGATGTGGCAAAACAGGTTGCCGAAACTATCGGTTATCCAACGCCAAACCTTGCGGCGCGTAAGCTGTTAAGCCCGGAAGTGGCGAACGATAAAACGCTCTACCCGGATGCTGAAACCATTAAAAATGGCGAATGGCAGAATGACGTTGGCGCAGCCAGCAGCATTTATGAAGAGTATTATCAGAAGCTGAAAGCAGGACGTTAA	MKKWSRHLLAAGALALGMSAAHADDNNTLYFYNWTEYVPPGLLEQFTKETGIKVIYSTYESNETMYAKLKTYKDGAYDLVVPSTYYVDKMRKEGMIQKIDKSKLTNFSNLDPDMLNKPFDPNNDYSIPYIWGATAIGVNGDAVDPKSVTSWADLWKPEYKGSLLLTDDAREVFQMALRKLGYSGNTTDPKEIEAAYNELKKLMPNVAAFNSDNPANPYMEGEVNLGMIWNGSAFVARQAGTPIDVVWPKEGGIFWMDSLAIPANAKNKEGALKLINFLLRPDVAKQVAETIGYPTPNLAARKLLSPEVANDKTLYPDAETIKNGEWQNDVGAASSIYEEYYQKLKAGR*
	1186973	-	3.49345	ATG	-15	1186988	TGA	1186194	ATGATCGGTCGACTGCTTCGCGGCGGTTTTATGACCGCTATCTACGCGTACCTGTATATCCCAATCATTATTTTGATTGTGAACTCCTTTAACAGCTCGCGCTTTGGCATCAACTGGCAGGGTTTTACCACCAAATGGTATAGCCTGCTGATGAACAACGACAGCCTGTTACAGGCAGCGCAGCATTCACTAACAATGGCGGTGTTTTCGGCGACGTTTGCTACGCTTATCGGTTCACTGACGGCAGTTGCGCTGTACCGTTATCGCTTTCGCGGTAAGCCGTTCGTTAGCGGAATGCTGTTTGTGGTAATGATGTCACCAGATATCGTGATGGCAATTTCGCTGCTGGTGCTGTTTATGCTGCTGGGTATTCAGCTTGGCTTCTGGTCGCTGCTGTTCTCGCATATCACCTTCTGCCTGCCATTTGTGGTGGTGACGGTGTATTCGCGCCTGAAAGGTTTTGACGTGCGGATGCTGGAAGCGGCGAAAGATCTCGGTGCCAGCGAATTTACCATTCTGCGAAAAATCATTCTGCCACTGGCAATGCCAGCGGTGGCGGCGGGCTGGGTGTTAAGCTTTACCCTGTCGATGGACGATGTGGTAGTTTCTTCGTTCGTCACCGGACCAAGTTATGAAATTCTGCCGTTAAAAATTTATTCGATGGTCAAAGTCGGCGTATCGCCGGAAGTTAACGCGCTGGCAACCATATTACTGGTGCTGTCGCTGGTGATGGTTATTGCCAGCCAGCTTATTGCTCGTGATAAAACGAAAGGTAACACAGGGGACGTTAAATGA	MIGRLLRGGFMTAIYAYLYIPIIILIVNSFNSSRFGINWQGFTTKWYSLLMNNDSLLQAAQHSLTMAVFSATFATLIGSLTAVALYRYRFRGKPFVSGMLFVVMMSPDIVMAISLLVLFMLLGIQLGFWSLLFSHITFCLPFVVVTVYSRLKGFDVRMLEAAKDLGASEFTILRKIILPLAMPAVAAGWVLSFTLSMDDVVVSSFVTGPSYEILPLKIYSMVKVGVSPEVNALATILLVLSLVMVIASQLIARDKTKGNTGDVK*
	1187828	-	9.68638	ATG	-14	1187842	TGA	1186985	ATGAAGAACACAAGTAAGTTCCAGAATGTAGTGATTGTCACTATTGTCGGTTGGCTTGTGTTGTTTGTCTTTCTGCCCAACCTGATGATCATTGGCACCAGCTTTTTGACCCGCGACGACGCCAGTTTCGTCAAAATGGTCTTTACGCTGGATAACTACACGCGTCTGCTCGATCCGCTCTATTTTGAAGTGCTATTGCACTCGCTGAATATGGCGCTGATCGCCACCCTCGCCTGCCTGGTGCTGGGCTACCCGTTTGCCTGGTTTCTGGCGAAGCTGCCACACAAGGTGCGTCCGCTGCTGCTGTTTCTGCTGATTGTTCCCTTCTGGACCAACTCACTGATTCGCATCTACGGGCTGAAAATTTTCCTCAGCACCAAAGGCTATCTCAACGAGTTTTTGCTCTGGCTGGGCGTTATCGACACACCAATTCGTATCATGTTCACGCCCAGTGCGGTGATTATCGGTCTGGTTTACATTCTGCTACCGTTTATGGTGATGCCGCTGTACTCCAGTATCGAAAAACTGGATAAGCCGTTGCTTGAGGCGGCGCGCGATCTCGGTGCCAGCAAGTTACAGACTTTTATCCGTATCATTATTCCACTGACGATGCCGGGAATTATTGCCGGATGTCTGCTGGTGATGCTGCCAGCGATGGGCCTGTTCTATGTGTCCGACCTGATGGGCGGTGCGAAAAACCTGCTGATCGGTAACGTCATCAAGGTACAGTTCCTCAATATTCGTGACTGGCCGTTTGGTGCAGCCACCAGCATTACGCTGACTATCGTAATGGGCCTGATGTTGCTGGTTTACTGGCGCGCTTCTCGTCTGCTGAATAAAAAGGTGGAACTCGAATGA	MKNTSKFQNVVIVTIVGWLVLFVFLPNLMIIGTSFLTRDDASFVKMVFTLDNYTRLLDPLYFEVLLHSLNMALIATLACLVLGYPFAWFLAKLPHKVRPLLLFLLIVPFWTNSLIRIYGLKIFLSTKGYLNEFLLWLGVIDTPIRIMFTPSAVIIGLVYILLPFMVMPLYSSIEKLDKPLLEAARDLGASKLQTFIRIIIPLTMPGIIAGCLLVMLPAMGLFYVSDLMGGAKNLLIGNVIKVQFLNIRDWPFGAATSITLTIVMGLMLLVYWRASRLLNKKVELE*
	1188123	-	57.1655	ATG	-15	1188138	TAA	1188133	ATGTAA	M*
	1188677	-	4.76379	ATG	-17	1188694	TGA	1188689	ATGTGA	M*
	1188677	-	4.76379	GTG	-15	1188692	TAA	1187826	GTGAACACTGTTTTCCAAAGCTACGCACTTTTCCCCCACATGACCGTGTTCGAAAATGTGGCCTTTGGGTTGCGCATGCAAAAAACCCCCGCTGCTGAAATTACGCCCCGCGTGATGGAAGCCCTGCGGATGGTGCAACTGGAAACCTTCGCTCAACGTAAACCGCATCAGCTCTCTGGTGGTCAACAGCAACGCGTCGCCATTGCTCGCGCGGTGGTTAACAAGCCTCGTCTGTTGTTGCTGGATGAGTCGCTCTCAGCGCTGGATTACAAACTGCGTAAGCAAATGCAGAACGAGCTGAAAGCGTTACAGCGTAAGCTTGGTATTACCTTCGTCTTTGTCACTCACGATCAGGAAGAAGCGCTCACCATGTCAGACAGGATTGTGGTGATGCGCGAGGGTCGTATTGAGCAAGATGGTACACCGCGCGAAATTTACGAAGAGCCGAAAAACCTGTTTGTTGCCGGCTTCATTGGCGAAATCAATATGTTTAACGCCACTGTCATCGAACGTCTAGACGAGCAGCGCGTACGCGCCAACGTTGAAGGCCGCGAATGTAATATCTACGTTAACTTCGCCGTTGAACCGGGGCAAAAACTGCATGTTCTGCTGCGCCCGGAAGACTTACGTGTTGAAGAGATTAACGACGACAACCACGCTGAAGGGCTGATTGGTTACGTTCGTGAGCGTAACTACAAAGGCATGACGCTGGAGTCGGTTGTTGAACTGGAAAATGGCAAGATGGTGATGGTCAGCGAATTCTTCAATGAAGACGACCCTGACTTTGACCACTCTCTCGACCAAAAAATGGCCATTAATTGGGTAGAAAGCTGGGAGGTCGTACTGGCTGATGAAGAACACAAGTAA	VNTVFQSYALFPHMTVFENVAFGLRMQKTPAAEITPRVMEALRMVQLETFAQRKPHQLSGGQQQRVAIARAVVNKPRLLLLDESLSALDYKLRKQMQNELKALQRKLGITFVFVTHDQEEALTMSDRIVVMREGRIEQDGTPREIYEEPKNLFVAGFIGEINMFNATVIERLDEQRVRANVEGRECNIYVNFAVEPGQKLHVLLRPEDLRVEEINDDNHAEGLIGYVRERNYKGMTLESVVELENGKMVMVSEFFNEDDPDFDHSLDQKMAINWVESWEVVLADEEHK*
	1191593	-	10.1628	ATG	-15	1191608	TAA	1190487	ATGGAATACCAACTCACTCTTAACTGGCCCGATTTTCTTGAACGTCACTGGCAGAAACGCCCGGTGGTGTTAAAACGCGGCTTTAATAATTTTATTGACCCGATCTCTCCAGACGAGTTGGCGGGTCTGGCGATGGAAAGCGAAGTCGACAGTCGACTGGTCAGTCACCAGGATGGCAAATGGCAGGTCAGCCACGGTCCGTTCGAAAGCTACGATCATCTCGGTGAAACTAACTGGTCATTGTTAGTGCAAGCAGTAAATCACTGGCATGAGCCGACCGCCGCGCTGATGCGACCGTTCCGTGAACTACCGGACTGGCGTATTGATGATCTGATGATCTCTTTTTCTGTACCTGGCGGCGGCGTCGGCCCGCATCTCGATCAGTACGACGTGTTTATCATTCAGGGTACCGGACGTCGTCGCTGGCGAGTGGGCGAAAAGCTGCAAATGAAACAGCACTGCCCACACCCGGATCTGTTACAGGTCGATCCGTTCGAAGCCATCATCGATGAAGAGCTGGAGCCTGGCGATATTCTTTATATTCCGCCAGGATTCCCGCATGAAGGCTACGCGCTGGAAAATGCGATGAACTATTCCGTGGGTTTTCGCGCGCCAAATACGCGGGAATTAATTAGCGGATTTGCCGATTATGTGCTGCAACGTGAACTGGGCGGCAACTACTACAGCGATCCGGATGTTCCACCTCGCGCTCATCCTGCGGACGTTCTGCCGCAAGAAATGGATAAACTGCGTGAGATGATGCTCGAATTGATCAACCAGCCGGAACACTTTAAGCAATGGTTTGGCGAGTTTATATCCCAGTCACGTCATGAACTGGATATCGCGCCGCCGGAACCGCCTTATCAGCCAGATGAAATCTACGATGCGCTGAAACAAGGTGATGTGCTGGTGCGCCTGGGTGGTCTGCGCGTATTGCGCATTGGCGACGACGTGTATGCCAATGGTGAGAAGATCGATTCCCCGCACCGTCCGGCACTGGATGCACTCGCCAGCAACATTGCGCTGACCGCGGAGAATTTTGGCGATGCGCTGGAAGATCCGTCATTCCTCGCGATGCTCGCGGCGCTGGTCAATAGCGGATACTGGTTCTTCGAAGGGTAA	MEYQLTLNWPDFLERHWQKRPVVLKRGFNNFIDPISPDELAGLAMESEVDSRLVSHQDGKWQVSHGPFESYDHLGETNWSLLVQAVNHWHEPTAALMRPFRELPDWRIDDLMISFSVPGGGVGPHLDQYDVFIIQGTGRRRWRVGEKLQMKQHCPHPDLLQVDPFEAIIDEELEPGDILYIPPGFPHEGYALENAMNYSVGFRAPNTRELISGFADYVLQRELGGNYYSDPDVPPRAHPADVLPQEMDKLREMMLELINQPEHFKQWFGEFISQSRHELDIAPPEPPYQPDEIYDALKQGDVLVRLGGLRVLRIGDDVYANGEKIDSPHRPALDALASNIALTAENFGDALEDPSFLAMLAALVNSGYWFFEG*
	1191665	-	0.635172	ATG	-16	1191681	TAA	1191655	ATGTCCATACTTCACGCATTACGTTAA	MSILHALR*
	1192683	-	3.17586	ATG	-16	1192699	TGA	1192679	ATGACGACGACGCGGAGATGA	MTTTRR*
	1192769	-	1.27034	ATG	-17	1192786	TGA	1192745	ATGAAATTGAAGCGGATGTTAACGATACCAGCCTCTTGCTGA	MKLKRMLTIPASC*
	1193297	-	6.19293	GTG	-14	1193311	TGA	1193144	GTGAGCAAAGATTCGTTAATGCTACAACTCTATCCGGATGCGGAGCTGCGGGAAAGCCATACCATTGATGTACTGATGGGACGTCTGCGCAAAAAAATTCAGGCACAATATCCGCAAGAAGTGATTACCACCGTTCGCGGCCAGGGCTATCTGTTCGAATTGCGCTGA	VSKDSLMLQLYPDAELRESHTIDVLMGRLRKKIQAQYPQEVITTVRGQGYLFELR*
	1193508	-	56.2127	ATG	-15	1193523	TGA	1193518	ATGTGA	M*
	1193717	-	0.793965	ATG	-16	1193733	TGA	1193629	ATGACGCAGAAGATGCCAAAGAAGCCGATTATTATCTCAATGAACATTTACCGGATATTGCGATTGTCGATCTCGGATTGCCAGACGAGGACGGTCTGTCACTGA	MTQKMPKKPIIISMNIYRILRLSISDCQTRTVCH*
	1193800	-	209.607	ATG	-15	1193815	TGA	1193144	ATGCGCGTACTGGTTGTTGAAGACAATGCGTTGTTACGTCACCACCTTAAAGTTCAGATTCAGGATGCTGGTCATCAGGTCGATGACGCAGAAGATGCCAAAGAAGCCGATTATTATCTCAATGAACATTTACCGGATATTGCGATTGTCGATCTCGGATTGCCAGACGAGGACGGTCTGTCACTGATTCGCCGCTGGCGTAGCAATGATGTTTCACTGCCGATTCTGGTATTAACCGCCCGTGAAAGCTGGCAGGACAAAGTCGAAGTATTAAGTGCCGGTGCTGATGATTATGTGACTAAACCGTTTCATATTGAAGAGGTGATGGCGCGAATGCAGGCATTAATGCGGCGTAATAGCGGTCTGGCTTCACAGGTCATTTCGCTCCCCCCGTTTCAGGTTGATCTCTCTCGCCGTGAATTATCTATTAATGACGAAGTGATCAAACTGACCGCGTTCGAATACACCATTATGGAAACGTTGATACGCAATAATGGCAAAGTGGTGAGCAAAGATTCGTTAATGCTACAACTCTATCCGGATGCGGAGCTGCGGGAAAGCCATACCATTGATGTACTGATGGGACGTCTGCGCAAAAAAATTCAGGCACAATATCCGCAAGAAGTGATTACCACCGTTCGCGGCCAGGGCTATCTGTTCGAATTGCGCTGA	MRVLVVEDNALLRHHLKVQIQDAGHQVDDAEDAKEADYYLNEHLPDIAIVDLGLPDEDGLSLIRRWRSNDVSLPILVLTARESWQDKVEVLSAGADDYVTKPFHIEEVMARMQALMRRNSGLASQVISLPPFQVDLSRRELSINDEVIKLTAFEYTIMETLIRNNGKVVSKDSLMLQLYPDAELRESHTIDVLMGRLRKKIQAQYPQEVITTVRGQGYLFELR*
	1195338	-	11.5919	ATG	-15	1195353	TAA	1193983	ATGGAATTATCCTCACTGACCGCCGTTTCCCCTGTCGATGGACGCTACGGCGATAAAGTCAGCGCGCTGCGCGGGATTTTCAGCGAATATGGTTTGCTGAAATTCCGTGTACAAGTTGAAGTACGTTGGCTGCAAAAACTGGCCGCGCACGCAGCGATCAAGGAAGTTCCTGCTTTTGCTGCCGACGCAATCGGTTACCTTGATGCAATTGTCGCCAATTTCAGCGAAGAAGATGCCGCACGCATCAAAACCATCGAGCGTACTACTAACCACGACGTTAAAGCGGTTGAGTATTTCCTGAAAGAAAAAGTGGCGGAGATCCCGGAACTGCACGCGGTTTCTGAATTCATCCACTTTGCCTGTACTTCGGAAGATATCAATAACCTCTCCCACGCATTAATGCTGAAAACCGCGCGTGATGAAGTGATCCTGCCGTACTGGCGTCAACTGATTGATGGCATTAAAGATCTCGCCGTTCAGTACCGCGATATCCCGCTGCTGTCTCGTACCCACGGTCAGCCAGCCACGCCGTCAACCATCGGTAAAGAGATGGCAAACGTCGCCTACCGTATGGAGCGCCAGTACCGCCAGCTTAACCAGGTGGAGATCCTCGGCAAAATCAACGGCGCGGTCGGTAACTATAACGCCCACATCGCCGCTTACCCGGAAGTTGACTGGCATCAGTTCAGCGAAGAGTTCGTCACCTCGCTGGGTATTCAATGGAACCCGTACACTACCCAGATTGAACCGCACGACTACATTGCCGAACTGTTTGATTGCGTTGCGCGCTTCAACACCATTCTGATCGACTTTGACCGTGACGTCTGGGGTTATATCGCCCTTAACCACTTCAAACAGAAAACCATCGCCGGTGAGATTGGTTCTTCCACCATGCCGCATAAAGTTAACCCGATCGACTTCGAGAACTCCGAAGGGAACCTGGGCCTTTCCAACGCGGTATTGCAGCATCTGGCAAGCAAACTGCCGGTTTCCCGCTGGCAGCGTGACCTGACCGACTCCACCGTGCTGCGTAACCTCGGCGTAGGTATCGGTTATGCGCTGATTGCGTATCAATCCACCCTGAAAGGCGTGAGCAAACTGGAAGTGAACCGTGACCATCTGCTGGATGAACTGGATCACAACTGGGAAGTGCTGGCAGAACCAATCCAGACAGTTATGCGTCGCTATGGCATCGAAAAACCGTACGAGAAATTGAAAGAGCTGACTCGCGGTAAGCGCGTTGACGCCGAAGGCATGAAGCAGTTTATCGACGGTCTGGCGTTGCCAGAAGAAGAGAAAGCCCGCCTGAAAGCGATGACGCCGGCTAACTATATTGGTCGAGCTATCACGATGGTTGATGAGCTGAAATAA	MELSSLTAVSPVDGRYGDKVSALRGIFSEYGLLKFRVQVEVRWLQKLAAHAAIKEVPAFAADAIGYLDAIVANFSEEDAARIKTIERTTNHDVKAVEYFLKEKVAEIPELHAVSEFIHFACTSEDINNLSHALMLKTARDEVILPYWRQLIDGIKDLAVQYRDIPLLSRTHGQPATPSTIGKEMANVAYRMERQYRQLNQVEILGKINGAVGNYNAHIAAYPEVDWHQFSEEFVTSLGIQWNPYTTQIEPHDYIAELFDCVARFNTILIDFDRDVWGYIALNHFKQKTIAGEIGSSTMPHKVNPIDFENSEGNLGLSNAVLQHLASKLPVSRWQRDLTDSTVLRNLGVGIGYALIAYQSTLKGVSKLEVNRDHLLDELDHNWEVLAEPIQTVMRRYGIEKPYEKLKELTRGKRVDAEGMKQFIDGLALPEEEKARLKAMTPANYIGRAITMVDELK*
	1195983	-	86.8598	GTG	-15	1195998	TGA	1195357	GTGGCAAAGAATTACTATGACATCACCCTCGCCCTGGCCGGTATTTGTCAGTCGGCACGCCTGGTGCAACAACTCGCTCACCAGGGGCATTGTGATGCCGATGCGCTACACGTCTCACTCAACAGTATTATTGATATGAACCCCAGCTCGACGCTGGCGGTTTTTGGCGGTAGCGAAGCCAACCTGCGCGTCGGGCTGGAAACCTTGCTCGGCGTGCTCAATGCCAGCAGTCGCCAGGGCTTAAACGCTGAGTTAACCCGCTACACACTCAGCCTGATGGTGCTTGAGCGCAAACTCTCCTCAGCGAAAGGTGCGCTCGACACTCTGGGCAACCGGATCAACGGCCTGCAACGCCAGCTCGAACACTTCGATTTACAGTCCGAAACGCTGATGAGCGCGATGGCTGCTATCTATGTTGATGTGATTAGCCCGCTTGGCCCGCGCATTCAGGTCACCGGTTCCCCTGCTGTACTGCAAAGCCCACAAGTGCAGGCGAAAGTTCGCGCAACCCTGCTGGCAGGCATTCGCGCCGCCGTGCTCTGGCACCAGGTCGGCGGCGGACGTCTGCAACTGATGTTTTCTCGTAATCGCCTGACCACTCAGGCAAAACAAATTCTTGCTCATTTAACCCCGGAGTTGTGA	VAKNYYDITLALAGICQSARLVQQLAHQGHCDADALHVSLNSIIDMNPSSTLAVFGGSEANLRVGLETLLGVLNASSRQGLNAELTRYTLSLMVLERKLSSAKGALDTLGNRINGLQRQLEHFDLQSETLMSAMAAIYVDVISPLGPRIQVTGSPAVLQSPQVQAKVRATLLAGIRAAVLWHQVGGGRLQLMFSRNRLTTQAKQILAHLTPEL*
	1196342	-	1.27034	GTG	-15	1196357	TGA	1196034	GTGGACAAAGACGTCGAAAACAACATTCTGGTTGTCGCTCAGGGCCATGAACACCCGCGGCTGATGTCTGTCGGGTTGATTGCCCAGCAGTTGCACTGGGTCGATCGCGAACCATTCACCGGCACTATGCGTTGCACGGTAAAAACCCGCTATCGCCAGACCGATATCCCTTGCACCGTCAAGGCGCTGGACGATGATCGCATTGAAGTGATTTTCGATGAACCGGTTGCCGCCGTGACGCCGGGCCAGTCTGCCGTCTTCTATAACGGTGAAGTGTGCCTCGGTGGCGGTATTATTGAGCAGCGTCTGCCGCTGCCGGTCTGA	VDKDVENNILVVAQGHEHPRLMSVGLIAQQLHWVDREPFTGTMRCTVKTRYRQTDIPCTVKALDDDRIEVIFDEPVAAVTPGQSAVFYNGEVCLGGGIIEQRLPLPV*
	1196954	-	4.44621	ATG	-17	1196971	TAG	1196783	ATGCCCAGGCTGTCTGCGACAAGCTCGGCATTGAACTGCACACCGTTAACTTTGCTGCCGAGTACTGGGACAACGTCTTCGAACTGTTCCTTGCCGAATATAAAGCCGGTCGCACGCCGAATCCGGATATTCTGTGCAACAAAGAGATCAAATTTAAAGCCTTCCTCGAATTTGCCGCCGAAGATTTAG	MPRLSATSSALNCTPLTLLPSTGTTSSNCSLPNIKPVARRIRIFCATKRSNLKPSSNLPPKI*
	1197126	-	101.469	ATG	-14	1197140	TGA	1196034	ATGTCTGAAACCGCAAAAAAAGTAATCGTCGGCATGTCCGGCGGTGTCGATTCCTCCGTTTCTGCCTGGCTGTTGCAACAACAGGGATATCAGGTTGAAGGCCTGTTTATGAAGAACTGGGAAGAAGACGACGGTGAGGAATATTGCACAGCGGCAGCGGATCTGGCTGATGCCCAGGCTGTCTGCGACAAGCTCGGCATTGAACTGCACACCGTTAACTTTGCTGCCGAGTACTGGGACAACGTCTTCGAACTGTTCCTTGCCGAATATAAAGCCGGTCGCACGCCGAATCCGGATATTCTGTGCAACAAAGAGATCAAATTTAAAGCCTTCCTCGAATTTGCCGCCGAAGATTTAGGTGCCGATTATATCGCTACCGGTCATTACGTACGTCGGGCCGATGTCGATGGCAAGAGCCGCCTGCTGCGTGGTCTGGACAGCAATAAAGACCAGAGCTACTTCCTTTATACGCTCAGCCATGAGCAGATTGCGCAAAGCCTGTTCCCGGTCGGCGAACTGGAAAAACCGCAGGTGCGTAAGATTGCTGAAGATCTTGGTCTGGTCACCGCGAAGAAAAAAGACTCTACCGGCATTTGCTTCATTGGCGAACGTAAATTCCGCGAGTTCCTGGGCCGTTATCTCCCGGCGCAACCGGGCAAAATCATTACCGTCGATGGCGATGAAATTGGTGAGCACCAGGGGCTGATGTATCACACTCTCGGTCAGCGTAAAGGTCTGGGTATCGGTGGCACCAAAGAAGGTACCGAAGAACCGTGGTATGTGGTGGACAAAGACGTCGAAAACAACATTCTGGTTGTCGCTCAGGGCCATGAACACCCGCGGCTGATGTCTGTCGGGTTGATTGCCCAGCAGTTGCACTGGGTCGATCGCGAACCATTCACCGGCACTATGCGTTGCACGGTAAAAACCCGCTATCGCCAGACCGATATCCCTTGCACCGTCAAGGCGCTGGACGATGATCGCATTGAAGTGATTTTCGATGAACCGGTTGCCGCCGTGACGCCGGGCCAGTCTGCCGTCTTCTATAACGGTGAAGTGTGCCTCGGTGGCGGTATTATTGAGCAGCGTCTGCCGCTGCCGGTCTGA	MSETAKKVIVGMSGGVDSSVSAWLLQQQGYQVEGLFMKNWEEDDGEEYCTAAADLADAQAVCDKLGIELHTVNFAAEYWDNVFELFLAEYKAGRTPNPDILCNKEIKFKAFLEFAAEDLGADYIATGHYVRRADVDGKSRLLRGLDSNKDQSYFLYTLSHEQIAQSLFPVGELEKPQVRKIAEDLGLVTAKKKDSTGICFIGERKFREFLGRYLPAQPGKIITVDGDEIGEHQGLMYHTLGQRKGLGIGGTKEGTEEPWYVVDKDVENNILVVAQGHEHPRLMSVGLIAQQLHWVDREPFTGTMRCTVKTRYRQTDIPCTVKALDDDRIEVIFDEPVAAVTPGQSAVFYNGEVCLGGGIIEQRLPLPV*
	1197640	-	16.8321	ATG	-15	1197655	TAA	1197194	ATGTTTAAACCGCACGTTACCGTTGCTTGCGTAGTGCACGCAGAGGGTAAATTTTTAGTCGTTGAAGAGACGATTAATGGTAAAGCGTTATGGAACCAACCTGCCGGGCATCTGGAAGCCGATGAAACCTTAGTGGAAGCTGCCGCCCGTGAGCTATGGGAAGAAACCGGCATCAGCGCGCAACCGCAACACTTTATTCGTATGCATCAGTGGATTGCGCCAGATAAAACGCCGTTTTTGCGTTTCCTCTTTGCCATTGAGCTTGAGCAAATATGCTCGACCCAGCCTCATGACAGCGATATCGACTGCTGTCGTTGGGTCAGCGCCGAAGAAATTTTACAGGCGTCAAATCTTCGTTCGCCGCTGGTGGCGGAAAGTATCCGTTGTTATCAAAGCGGGCAACGCTATCCGCTGGAGATGATTGGCGATTTTAACTGGCCTTTTACAAAGGGTGTCATCTAA	MFKPHVTVACVVHAEGKFLVVEETINGKALWNQPAGHLEADETLVEAAARELWEETGISAQPQHFIRMHQWIAPDKTPFLRFLFAIELEQICSTQPHDSDIDCCRWVSAEEILQASNLRSPLVAESIRCYQSGQRYPLEMIGDFNWPFTKGVI*
	1200077	-	2.54069	ATG	-17	1200094	TAA	1199843	ATGAAAATGATCATCTGGTATCAATCTACTATATTTCTCCCTCCTGGCAGTATATTTACACCGGTTAAATCTGGAATTATCCTTAAAGATAAAGAATATCCTATTACTATTTATAACATCGCACCATTCAACAAGGATTTATGGAGTCTACTCAAAAGCAGTCAAGAGTGTCCTCCAGGAGAAAGCAAAATAACAAATAAATGTTTGCATAATAGTTGCATTATAAAAATATGCCCATATGGGCTCAAGTAA	MKMIIWYQSTIFLPPGSIFTPVKSGIILKDKEYPITIYNIAPFNKDLWSLLKSSQECPPGESKITNKCLHNSCIIKICPYGLK*
	1200152	-	9.05121	ATG	-14	1200166	TAA	1199843	ATGAAGTGGATAGTAATTGACACGATAATTCAACCTTCATGCGGCATATCTTTTTCAGCCATATGGGGTAATATGAAAATGATCATCTGGTATCAATCTACTATATTTCTCCCTCCTGGCAGTATATTTACACCGGTTAAATCTGGAATTATCCTTAAAGATAAAGAATATCCTATTACTATTTATAACATCGCACCATTCAACAAGGATTTATGGAGTCTACTCAAAAGCAGTCAAGAGTGTCCTCCAGGAGAAAGCAAAATAACAAATAAATGTTTGCATAATAGTTGCATTATAAAAATATGCCCATATGGGCTCAAGTAA	MKWIVIDTIIQPSCGISFSAIWGNMKMIIWYQSTIFLPPGSIFTPVKSGIILKDKEYPITIYNIAPFNKDLWSLLKSSQECPPGESKITNKCLHNSCIIKICPYGLK*
	1201251	-	8.09845	ATG	-15	1201266	TAG	1200862	ATGGATCAGGTCGTTGTTTTTCAAAAGATGTTTGAGCAAGTGAGAAAAGAGCAAAACTTCTCCTGGTTTTATTCAGAATTAAAACATCACCGTATTGCACATTACATTTATTATCTGGCTACGGATAACATCAGAATTATTACTCACGATGACACGGTTTTGTTATTAAGAGGAACCAGGAACCTGTTAAAAGTTAGTACGACCAAGAACCCTGCTAAAATAAAAGAGGCCGCATTGCTTCATATTTGCGGAAAATCTACATTTCGGGAATACTGTTCAACACTAGCAGGCGCGGGCGTTTTCCGTTGGGTTACTGATGTTAATCATAACAAACGCAGTTACTACGCCATTGATAATACGCTTTTATATATTGAAGATGTAGAAAATAATAAACCATTAATCTAG	MDQVVVFQKMFEQVRKEQNFSWFYSELKHHRIAHYIYYLATDNIRIITHDDTVLLLRGTRNLLKVSTTKNPAKIKEAALLHICGKSTFREYCSTLAGAGVFRWVTDVNHNKRSYYAIDNTLLYIEDVENNKPLI*
	1202203	-	80.9845	GTG	-15	1202218	TAA	1201487	GTGGCTTATTACAGCATTGGTGATGTTGCTGAACGTTGCGGGATTAATCCTGTCACTCTCCGGGCCTGGCAACGCCGCTACGGTTTGTTAAAACCACAGCGCAGTGAAGGCGGACACCGACTCTTTGATGAAGAAGACATACAACGTATCGAAGAGATCAAGCGTTGGATAAGTAATGGCGTCCCTGTAGGCAAAGTTAAAGCATTACTGGAAACCACCAGCCAGGATACGGAAGATGACTGGAGCCGCTTGCAAGAAGAGATGATGTCAATTCTTCGTATGGCTAATCCTGCCAAACTACGCGCGAGAATTATTTCACTGGGTCGAGAGTACCCAGTAGATCAATTGATTAATCATGTTTACCTTCCTGTTCGCCAGCGTCTCGTGCTTGATCACAACACCTCCCGCATTATGAGCAGTATGTTTGACGGCGCATTAATTGAATACACAGCAGCCTCGCTTTTCGAAATGCGCCGTAAGCCCGGTAAAGAAGCCATTCTGATGGCGTGGAATGTTGAAGAGAGAGCACGATTGTGGCTGGAAGCCTGGCGTTTATCATTGTCAGGATGGCACATTTCTGTTCTTGCTGATCCCATTGAATCGCCACGCCCGGAACTGTTCCCGACGCAAACATTGATTGTCTGGACAGGCATGGCACCAACGAGAAGGCAAAACGAACTTTTACAACATTGGGGTGAGCAAGGTTATAAAGTCATCTTTCATGCCCCCTAA	VAYYSIGDVAERCGINPVTLRAWQRRYGLLKPQRSEGGHRLFDEEDIQRIEEIKRWISNGVPVGKVKALLETTSQDTEDDWSRLQEEMMSILRMANPAKLRARIISLGREYPVDQLINHVYLPVRQRLVLDHNTSRIMSSMFDGALIEYTAASLFEMRRKPGKEAILMAWNVEERARLWLEAWRLSLSGWHISVLADPIESPRPELFPTQTLIVWTGMAPTRRQNELLQHWGEQGYKVIFHAP*
	1202616	-	0.635172	ATG	-18	1202634	TAA	1202587	ATGTTCATAAAAGCGGGCCACGGCAGGCAATTATTCAAGCGATCATAA	MFIKAGHGRQLFKRS*
	1202908	-	2.69948	ATG	-15	1202923	TAA	1202423	ATGATTTCAATCAATCTATTACCTATGACCCTTGTTAACGAACCTGACGCAGTCTCTTTTTTACTTGATGAAATAAAGGCCAATGCTCTGGTGCCTGAACAAATCATCGTTGAATTTACTGAAAGTGAAGTTATATCTCGGTTTGATGAGTTTGCAGAAGCGATTAAATCGCTTAAGGCTGCCGGTATCAGTGTAGCAATTGATCATTTTGGCGCAGGTTTTGCCGGTTTGTTACTCCTGTCACGCTTCCAGCCTGACAGAATTAAAATCAGTCAGGAATTGATTACCAATGTTCATAAAAGCGGGCCACGGCAGGCAATTATTCAAGCGATCATAAAATGCTGTACATCACTTGAAATTCAAGTCAGTGCTATGGGCGTGGCAACACCAGAAGAGTGGATGTGGCTTGAATCCGCAGGAATTGAGATGTTTCAGGGAGATCTGTTTGCTAAAGCTAAATTGAATGGTATCCCTTCCATAGCGTGGCCAGAGAAAAAATAA	MISINLLPMTLVNEPDAVSFLLDEIKANALVPEQIIVEFTESEVISRFDEFAEAIKSLKAAGISVAIDHFGAGFAGLLLLSRFQPDRIKISQELITNVHKSGPRQAIIQAIIKCCTSLEIQVSAMGVATPEEWMWLESAGIEMFQGDLFAKAKLNGIPSIAWPEKK*
	1206899	-	1.27034	ATG	-16	1206915	TGA	1206910	ATGTGA	M*
	1206899	-	1.27034	GTG	-14	1206913	TAG	1206890	GTGATATTATTTTGGTTCAGATAG	VILFWFR*
	1206936	-	4.605	ATG	-15	1206951	TAA	1206946	ATGTAA	M*
	1208855	-	0.952758	ATG	-16	1208871	TGA	1208716	ATGTTTAAGTCACCTCCAGTATTATTAACCAGAACATTATTACCAGGTGTGATAATACTTCGATTAAGGATACTTACATCCGTTGTAGTTTTGTTAACATCAATACTATCCAAAGCACTTGAAAGTTCAACACTTAATAGTGCTATTTTGGCTTGA	MFKSPPVLLTRTLLPGVIILRLRILTSVVVLLTSILSKALESSTLNSAILA*
	1212689	-	20.0079	ATG	-15	1212704	TAA	1212438	ATGGCATTACTCGATTTCTTTCTCTCGCGGAAGAAAAACACAGCCAACATTGCAAAAGAACGGCTGCAGATTATTGTTGCTGAACGCCGTCGCAGCGATGCAGAACCGCATTATCTGCCGCAGTTGCGTAAAGATATTCTTGAGGTCATTTGTAAATACGTACAAATTGATCCTGAGATGGTAACCGTACAGCTTGAGCAAAAAGATGGCGATATTTCTATTCTTGAGCTGAACGTGACCTTACCGGAAGCAGAAGAGCTGAAATAA	MALLDFFLSRKKNTANIAKERLQIIVAERRRSDAEPHYLPQLRKDILEVICKYVQIDPEMVTVQLEQKDGDISILELNVTLPEAEELK*
	1213505	-	75.5855	ATG	-15	1213520	TAA	1212708	ATGGCACGCATTATTGTTGTTACTTCGGGCAAAGGGGGTGTTGGTAAGACAACCTCCAGCGCGGCCATCGCCACTGGTTTGGCCCAGAAGGGAAAGAAAACTGTCGTGATAGATTTTGATATCGGCCTGCGTAATCTCGACCTGATTATGGGTTGTGAACGCCGGGTCGTTTACGATTTCGTCAACGTCATTCAGGGCGATGCAACGCTAAATCAGGCGTTAATTAAAGATAAGCGTACTGAAAATCTCTATATTCTGCCGGCATCGCAAACACGCGATAAAGATGCCCTCACCCGTGAAGGGGTCGCCAAAGTTCTTGATGATCTGAAAGCGATGGATTTTGAATTTATCGTTTGTGACTCCCCGGCAGGGATTGAAACCGGTGCGTTAATGGCACTCTATTTTGCAGACGAAGCCATTATTACCACCAACCCGGAAGTCTCCTCAGTACGCGACTCTGACCGTATTTTAGGCATTCTGGCGTCGAAATCACGCCGCGCAGAAAATGGCGAAGAGCCTATTAAAGAGCACCTGCTGTTAACGCGCTATAACCCAGGCCGCGTAAGCAGAGGTGACATGCTGAGCATGGAAGATGTGCTGGAGATCCTGCGCATCAAACTCGTCGGCGTGATCCCAGAGGATCAATCAGTATTGCGCGCCTCTAACCAGGGTGAACCGGTCATTCTCGACATTAACGCCGATGCGGGTAAAGCCTACGCAGATACCGTAGAACGTCTGTTGGGAGAAGAACGTCCTTTCCGCTTCATTGAAGAAGAGAAGAAAGGCTTCCTCAAACGCTTGTTCGGAGGATAA	MARIIVVTSGKGGVGKTTSSAAIATGLAQKGKKTVVIDFDIGLRNLDLIMGCERRVVYDFVNVIQGDATLNQALIKDKRTENLYILPASQTRDKDALTREGVAKVLDDLKAMDFEFIVCDSPAGIETGALMALYFADEAIITTNPEVSSVRDSDRILGILASKSRRAENGEEPIKEHLLLTRYNPGRVSRGDMLSMEDVLEILRIKLVGVIPEDQSVLRASNQGEPVILDINADAGKAYADTVERLLGEERPFRFIEEEKKGFLKRLFGG*
	1214225	-	49.0671	ATG	-14	1214239	TGA	1213544	ATGTCAAACACGCCAATCGAGCTTAAAGGCAGTAGCTTCACTTTATCTGTGGTTCATCTGCATGAGGCAGAACCTAAGGTTATCCATCAGGCGCTGGAAGACAAAATCGCTCAGGCCCCCGCATTTTTAAAACATGCCCCCGTTGTACTCAACGTCAGTGCACTGGAAGACCCGGTAAACTGGTCAGCGATGCATAAGGCGGTTTCGGCAACCGGTTTGCGGGTTATTGGCGTAAGTGGCTGCAAAGATGCGCAACTTAAAGCCGAAATTGAAAAGATGGGGCTGCCTATCCTGACGGAAGGAAAGGAAAAAGCGCCACGTCCAGCTCCCACACCGCAGGCTCCAGCGCAAAATACAACGCCGGTCACAAAAACGCGTTTAATAGATACCCCGGTGCGTTCCGGTCAGCGTATTTATGCTCCACAATGTGATCTGATTGTTACAAGCCACGTTAGCGCTGGGGCCGAATTGATTGCCGATGGGAACATTCATGTCTATGGCATGATGCGCGGTCGTGCGCTGGCAGGGGCAAGTGGTGACCGGGAAACGCAAATATTTTGTACGAACCTGATGGCGGAACTGGTGTCCATCGCAGGTGAATACTGGCTGAGTGATCAAATCCCAGCAGAATTTTATGGCAAAGCGGCGCGACTGCAGTTAGTCGAAAACGCTTTGACCGTTCAACCGTTAAATTGA	MSNTPIELKGSSFTLSVVHLHEAEPKVIHQALEDKIAQAPAFLKHAPVVLNVSALEDPVNWSAMHKAVSATGLRVIGVSGCKDAQLKAEIEKMGLPILTEGKEKAPRPAPTPQAPAQNTTPVTKTRLIDTPVRSGQRIYAPQCDLIVTSHVSAGAELIADGNIHVYGMMRGRALAGASGDRETQIFCTNLMAELVSIAGEYWLSDQIPAEFYGKAARLQLVENALTVQPLN*
	1215126	-	1.42914	ATG	-15	1215141	TAA	1215136	ATGTAA	M*
	1215376	-	1.42914	ATG	-14	1215390	TAA	1215166	ATGATTCTGTTGATTTATCCAGATATTCCCCAGAACTCGATAGTCACGGACAATACTCACTCCCTGCTTCTGGCAAATATGAGCTGCGAGTGCTGCAAACCCGAAACGACGCCCGTAAAAACAAAACTAAAAAATATAACGTCGATATTCAAATTAAGTAAATATCAACCGACGGGGACTCTCCCCGTCATAAACGTTAACGCCCCACTCCTCTCTGTCGCTTAA	MILLIYPDIPQNSIVTDNTHSLLLANMSCECCKPETTPVKTKLKNITSIFKLSKYQPTGTLPVINVNAPLLSVA*
	1215535	-	0.793965	ATG	-14	1215549	TAA	1215499	ATGTTGAGTTCAGAAAAGGCCATAGCAGCGCTCAGTACTCCGGCGAAATAA	MLSSEKAIAALSTPAK*
	1215616	-	141.167	ATG	-15	1215631	TAA	1215230	ATGAAAATCAAGAGCATCAGTAAGGCTGTATTGCTGTTTGCACTGCTAACCTCCACGAGCTTTGCTGCGGGTAAGAATGTCAATGTTGAGTTCAGAAAAGGCCATAGCAGCGCTCAGTACTCCGGCGAAATAAAGGGATACGATTACGATACATATACCTTCTATGCCAAAAAAGGTCAGAAAGTACATGTGAGTATCTCTAATGAAGGCGCTGATACTTACCTCTTCGGGCCAGGAATCGATGATTCTGTTGATTTATCCAGATATTCCCCAGAACTCGATAGTCACGGACAATACTCACTCCCTGCTTCTGGCAAATATGAGCTGCGAGTGCTGCAAACCCGAAACGACGCCCGTAAAAACAAAACTAAAAAATATAACGTCGATATTCAAATTAAGTAA	MKIKSISKAVLLFALLTSTSFAAGKNVNVEFRKGHSSAQYSGEIKGYDYDTYTFYAKKGQKVHVSISNEGADTYLFGPGIDDSVDLSRYSPELDSHGQYSLPASGKYELRVLQTRNDARKNKTKKYNVDIQIK*
	1221164	-	29.8531	ATG	-14	1221178	TAA	1220648	ATGTTGCGATTTTTGAACCAATGTTCACAAGGCCGGGGCGCGTGGCTGTTGATGGCGTTTACTGCTCTGGCACTGGAACTGACGGCGCTGTGGTTCCAGCATGTGATGTTACTGAAACCTTGCGTGCTCTGTATTTATGAACGCTGCGCGTTATTCGGCGTTCTGGGTGCTGCGCTGATTGGCGCGATCGCCCCGAAAACTCCGCTGCGTTATGTAGCGATGGTTATCTGGTTGTATAGTGCGTTCCGCGGTGTGCAGTTAACTTACGAGCACACCATGCTTCAGCTCTATCCTTCGCCGTTTGCCACCTGTGATTTTATGGTTCGTTTCCCGGAATGGCTGCCGCTGGATAAGTGGGTGCCGCAAGTGTTTGTCGCCTCTGGCGATTGCGCCGAGCGTCAGTGGGATTTTTTAGGTCTGGAAATGCCGCAGTGGCTGCTCGGTATTTTTATCGCTTACCTGATTGTCGCAGTGCTGGTGGTGATTTCCCAGCCGTTTAAAGCGAAAAAACGTGATCTGTTCGGTCGCTAA	MLRFLNQCSQGRGAWLLMAFTALALELTALWFQHVMLLKPCVLCIYERCALFGVLGAALIGAIAPKTPLRYVAMVIWLYSAFRGVQLTYEHTMLQLYPSPFATCDFMVRFPEWLPLDKWVPQVFVASGDCAERQWDFLGLEMPQWLLGIFIAYLIVAVLVVISQPFKAKKRDLFGR*
	1221924	-	0.635172	GTG	-14	1221938	TGA	1221324	GTGACTGCGCTGGCGTTGCATCTGGCGGAAGTTGGCTTGATTGGTTTGTCAGTCATTATTCTGGCAACATCATTGACCGGTGTCACCGATGAGCATGCTATCGGTAAAGCCTTCACCGAATCTCTGCCATTCACCGCACTGTTGACGGTGTTTTTCTCGGTAGTCGCGGTGATTATCGACCAACAACTGTTTTCGCCAATTATTCAGTTTGTGTTGCAGGCATCGGAACATGCTCAGCTGTCGCTGTTCTATATTTTCAACGGTCTGCTGTCATCCATTTCGGATAACGTCTTCGTGGGGACGATTTATATCAACGAAGCGAAAGCGGCAATGGAAAGTGGCGCTATCACGTTGAAGCAATACGAGCTGCTGGCGGTCGCCATTAATACCGGTACCAATCTGCCCTCCGTCGCTACGCCGAACGGTCAGGCTGCGTTCCTGTTCCTGCTGACCTCTGCACTCGCGCCATTGATTCGCCTCTCTTATGGCCGCATGGTGTGGATGGCCCTGCCTTACACCCTCGTCCTGACACTCGTCGGCTTGCTCTGCGTCGAGTTTACGCTTGCCCCTGTAACCGAATGGTTTATGCAAATGGGCTGGATAGCAACGCTTTGA	VTALALHLAEVGLIGLSVIILATSLTGVTDEHAIGKAFTESLPFTALLTVFFSVVAVIIDQQLFSPIIQFVLQASEHAQLSLFYIFNGLLSSISDNVFVGTIYINEAKAAMESGAITLKQYELLAVAINTGTNLPSVATPNGQAAFLFLLTSALAPLIRLSYGRMVWMALPYTLVLTLVGLLCVEFTLAPVTEWFMQMGWIATL*
	1222847	-	6.66931	ATG	-18	1222865	TGA	1221324	ATGGAGATCTCCTGGGGCCGCGCGCTATGGCGCAATTTTTTGGGCCAGTCCCCCGACTGGTACAAACTCGCCCTCATCATTTTCTTAATCGTAAACCCGTTAATTTTCCTCATCAGCCCTTTCGTCGCGGGCTGGTTGCTGGTAGCGGAATTTATTTTCACTCTGGCGATGGCCCTGAAATGCTACCCGCTGCTCCCCGGTGGTCTGTTGGCTATCGAAGCGGTATTCATCGGCATGACCAGCGCGGAACACGTCCGTGAAGAGGTGGCGGCAAATCTTGAAGTCTTGCTGTTACTGATGTTTATGGTGGCGGGTATCTATTTTATGAAACAGCTGTTGCTGTTCATATTTACCCGTTTGCTGTTAAGCATTCGCTCCAAAATGCTGCTGTCGCTCTCTTTTTGCGTGGCGGCTGCGTTCCTCTCCGCGTTCCTCGATGCCTTAACCGTCGTGGCGGTGGTGATCAGCGTTGCAGTCGGTTTTTATGGTATTTATCACCGCGTAGCCTCTTCCCGTACCGAAGACACCGACCTGCAAGACGATAGTCATATCGACAAGCATTACAAAGTGGTTCTGGAACAGTTCCGTGGCTTTCTGCGTAGCCTGATGATGCATGCCGGTGTCGGCACCGCATTAGGCGGCGTAATGACCATGGTGGGCGAACCACAGAACCTGATCATCGCTAAAGCGGCTGGCTGGCATTTTGGCGATTTCTTCCTGCGCATGTCGCCGGTGACCGTTCCGGTTCTGATTTGTGGCCTGTTAACCTGCCTGCTGGTAGAGAAGCTGCGTTGGTTTGGCTACGGTGAAACGCTGCCGGAGAAAGTCCGCGAAGTGTTGCAACAGTTTGACGATCAAAGCCGCCACCAGCGTACCCGTCAGGATAAAATCCGTCTGATTGTCCAGGCGATTATTGGCGTCTGGCTGGTGACTGCGCTGGCGTTGCATCTGGCGGAAGTTGGCTTGATTGGTTTGTCAGTCATTATTCTGGCAACATCATTGACCGGTGTCACCGATGAGCATGCTATCGGTAAAGCCTTCACCGAATCTCTGCCATTCACCGCACTGTTGACGGTGTTTTTCTCGGTAGTCGCGGTGATTATCGACCAACAACTGTTTTCGCCAATTATTCAGTTTGTGTTGCAGGCATCGGAACATGCTCAGCTGTCGCTGTTCTATATTTTCAACGGTCTGCTGTCATCCATTTCGGATAACGTCTTCGTGGGGACGATTTATATCAACGAAGCGAAAGCGGCAATGGAAAGTGGCGCTATCACGTTGAAGCAATACGAGCTGCTGGCGGTCGCCATTAATACCGGTACCAATCTGCCCTCCGTCGCTACGCCGAACGGTCAGGCTGCGTTCCTGTTCCTGCTGACCTCTGCACTCGCGCCATTGATTCGCCTCTCTTATGGCCGCATGGTGTGGATGGCCCTGCCTTACACCCTCGTCCTGACACTCGTCGGCTTGCTCTGCGTCGAGTTTACGCTTGCCCCTGTAACCGAATGGTTTATGCAAATGGGCTGGATAGCAACGCTTTGA	MEISWGRALWRNFLGQSPDWYKLALIIFLIVNPLIFLISPFVAGWLLVAEFIFTLAMALKCYPLLPGGLLAIEAVFIGMTSAEHVREEVAANLEVLLLLMFMVAGIYFMKQLLLFIFTRLLLSIRSKMLLSLSFCVAAAFLSAFLDALTVVAVVISVAVGFYGIYHRVASSRTEDTDLQDDSHIDKHYKVVLEQFRGFLRSLMMHAGVGTALGGVMTMVGEPQNLIIAKAAGWHFGDFFLRMSPVTVPVLICGLLTCLLVEKLRWFGYGETLPEKVREVLQQFDDQSRHQRTRQDKIRLIVQAIIGVWLVTALALHLAEVGLIGLSVIILATSLTGVTDEHAIGKAFTESLPFTALLTVFFSVVAVIIDQQLFSPIIQFVLQASEHAQLSLFYIFNGLLSSISDNVFVGTIYINEAKAAMESGAITLKQYELLAVAINTGTNLPSVATPNGQAAFLFLLTSALAPLIRLSYGRMVWMALPYTLVLTLVGLLCVEFTLAPVTEWFMQMGWIATL*
	1230205	-	10.3215	TTG	-14	1230219	TAA	1228483	TTGGATGCCACAACAATAATTAGCCTTTTCATCTTAGGATCCATCCTTGTCACCAGCAGTATATTACTTAGTTCATTTTCTTCCCGTCTTGGCATTCCTATTCTGGTTATTTTTCTGGCGATCGGCATGCTGGCAGGAGTCGATGGCGTCGGCGGTATCCCGTTTGATAATTACCCCTTCGCCTACATGGTAAGTAACCTGGCACTGGCGATTATTTTGCTCGACGGCGGGATGCGCACTCAGGCCAGTTCCTTTCGTGTGGCGTTAGGACCGGCACTGTCGCTGGCGACGCTGGGCGTGCTTATCACCTCTGGTTTAACCGGCATGATGGCGGCGTGGCTGTTTAATCTTGATTTGATTGAAGGCTTATTAATCGGCGCTATCGTCGGCTCTACCGATGCTGCAGCGGTCTTTTCTCTGCTGGGTGGTAAGGGGCTTAACGAACGTGTTGGCTCGACGCTGGAAATTGAATCCGGCAGTAATGATCCAATGGCGGTCTTTCTGACGATTACCCTGATTGCGATGATCCAGCATCATGAGAGCAATATTAGCTGGATGTTCATTGTCGATATTCTGCAACAATTTGGTCTGGGCATTGTAATAGGTCTTGGCGGCGGTTATTTACTACTGCAAATGATCAACCGCATCGCCCTGCCCGCCGGATTATATCCATTGCTGGCATTAAGTGGCGGTATTCTGATTTTCTCATTAACTACTGCGCTGGAAGGTAGCGGTATTCTGGCGGTGTATCTGTGCGGTTTTCTGCTGGGTAATCGCCCTATTCGCAACCGCTACGGCATCCTGCAAAATTTCGACGGCCTCGCCTGGCTGGCGCAAATCGCCATGTTCTTGGTGCTGGGGCTGTTGGTTAACCCAAGCGATCTGCTGCCTATTGCCATTCCGGCGCTCATTTTGTCCGCATGGATGATATTCTTCGCCCGTCCCCTTTCGGTATTTGCTGGATTGCTCCCCTTCCGCGGTTTCAATCTGCGTGAGCGCGTGTTTATCAGCTGGGTAGGATTACGCGGCGCGGTGCCAATCATCCTGGCCGTGTTCCCGATGATGGCGGGGCTGGAGAATGCACGTCTGTTCTTTAATGTCGCCTTCTTTGTGGTTCTGGTTTCACTGCTCTTGCAGGGAACATCACTCTCGTGGGCGGCTAAAAAAGCCAAAGTGGTGGTTCCGCCAGTGGGACGTCCGGTGTCACGCGTTGGCCTGGATATTCATCCGGAAAATCCGTGGGAGCAGTTTGTTTATCAATTGAGTGCCGATAAATGGTGCGTGGGCGCGGCACTGCGCGATTTGCATATGCCAAAAGAGACGCGTATTGCGGCACTGTTTCGTGATAACCAGTTGCTTCATCCTACCGGCAGCACCCGACTGCGCGAAGGCGATGTGTTGTGTGTAATTGGTCGGGAACGCGATCTTCCGGCGCTCGGTAAACTGTTCAGCCAGTCGCCGCCGGTCGCGCTGGATCAACGCTTCTTTGGTGACTTCATTCTCGAAGCCAGCGCCAAATATGCTGATGTTGCGCTGATATATGGCCTGGAAGACGGGCGAGAATATCGTGATAAGCAGCAAACGCTGGGTGAAATTGTCCAGCAGTTGTTAGGCGCGGCACCGGTTGTCGGTGACCAGGTAGAGTTTGCCGGGATGATCTGGACGGTGGCCGAGAAAGAAGATAATGAAGTGTTGAAGATTGGCGTACGGGTGGCTGAAGAGGAAGCTGAATCTTAA	LDATTIISLFILGSILVTSSILLSSFSSRLGIPILVIFLAIGMLAGVDGVGGIPFDNYPFAYMVSNLALAIILLDGGMRTQASSFRVALGPALSLATLGVLITSGLTGMMAAWLFNLDLIEGLLIGAIVGSTDAAAVFSLLGGKGLNERVGSTLEIESGSNDPMAVFLTITLIAMIQHHESNISWMFIVDILQQFGLGIVIGLGGGYLLLQMINRIALPAGLYPLLALSGGILIFSLTTALEGSGILAVYLCGFLLGNRPIRNRYGILQNFDGLAWLAQIAMFLVLGLLVNPSDLLPIAIPALILSAWMIFFARPLSVFAGLLPFRGFNLRERVFISWVGLRGAVPIILAVFPMMAGLENARLFFNVAFFVVLVSLLLQGTSLSWAAKKAKVVVPPVGRPVSRVGLDIHPENPWEQFVYQLSADKWCVGAALRDLHMPKETRIAALFRDNQLLHPTGSTRLREGDVLCVIGRERDLPALGKLFSQSPPVALDQRFFGDFILEASAKYADVALIYGLEDGREYRDKQQTLGEIVQQLLGAAPVVGDQVEFAGMIWTVAEKEDNEVLKIGVRVAEEEAES*
	1230304	-	0.635172	ATG	-15	1230319	TAA	1230314	ATGTAA	M*
	1230680	-	3.01707	ATG	-14	1230694	TAA	1230314	ATGCTGATTTCACTGATCGGTACACCGTGGATGCCAAAAATTGAGAACGGTATTCTGGTGCTGGAAGATATTAACGAGCACCCTTTCCGGGTCGAACGTATGCTGTTGCAGCTCTATCATGCGGGAATTTTGCCACGTCAGAAGGCGATTATTCTCGGTAGCTTTAGCGGCAGCACGCCCAATGATTATGACGCAGGTTACAACCTGGAGTCAGTGTACGCGTTTTTGCGTTCCCGCCTGTCGATTCCACTCATTACTGGCCTCGATTTTGGTCATGAACAACGCACGGTTACGCTGCCGTTGGGCGCACATGCCATTCTGAATAACACCCGGGAAGGCACTCAGTTGACGATTAGCGGTCATCCTGTTCTTAAAATGTAA	MLISLIGTPWMPKIENGILVLEDINEHPFRVERMLLQLYHAGILPRQKAIILGSFSGSTPNDYDAGYNLESVYAFLRSRLSIPLITGLDFGHEQRTVTLPLGAHAILNNTREGTQLTISGHPVLKM*
	1231213	-	25.4069	ATG	-15	1231228	TAA	1230314	ATGTCTCTGTTTCACTTAATTGCCCCATCGGGTTACTGCATTAAACAGCACGCCGCGCTGCGTGGTATCCAGCGCCTTACCGACGCGGGGCATCAAGTCAATAACGTCGAGGTTATTGCCCGTCGTTGTGAGCGTTTTGCGGGTACGGAAACAGAGCGTCTGGAAGATCTCAATTCCCTTGCCAGACTGACTACCCCCAACACCATCGTGCTGGCTGTACGCGGCGGTTACGGTGCCAGTCGTTTACTGGCAGATATTGACTGGCAGGCACTGGTGGCTCGCCAACAACATGACCCGTTGCTCATTTGCGGACATAGCGATTTTACCGCCATTCAGTGCGGTCTTCTGGCGCATGGCAATGTCATCACCTTTAGCGGCCCCATGCTGGTAGCAAACTTTGGCGCGGATGAACTGAACGCCTTTACCGAGCACCATTTCTGGCTGGCGTTACGCAATGAAACCTTCACCATTGAATGGCAAGGGGAAGGCCCGACATGTCGGGCCGAAGGCACGTTGTGGGGAGGCAATCTTGCGATGCTGATTTCACTGATCGGTACACCGTGGATGCCAAAAATTGAGAACGGTATTCTGGTGCTGGAAGATATTAACGAGCACCCTTTCCGGGTCGAACGTATGCTGTTGCAGCTCTATCATGCGGGAATTTTGCCACGTCAGAAGGCGATTATTCTCGGTAGCTTTAGCGGCAGCACGCCCAATGATTATGACGCAGGTTACAACCTGGAGTCAGTGTACGCGTTTTTGCGTTCCCGCCTGTCGATTCCACTCATTACTGGCCTCGATTTTGGTCATGAACAACGCACGGTTACGCTGCCGTTGGGCGCACATGCCATTCTGAATAACACCCGGGAAGGCACTCAGTTGACGATTAGCGGTCATCCTGTTCTTAAAATGTAA	MSLFHLIAPSGYCIKQHAALRGIQRLTDAGHQVNNVEVIARRCERFAGTETERLEDLNSLARLTTPNTIVLAVRGGYGASRLLADIDWQALVARQQHDPLLICGHSDFTAIQCGLLAHGNVITFSGPMLVANFGADELNAFTEHHFWLALRNETFTIEWQGEGPTCRAEGTLWGGNLAMLISLIGTPWMPKIENGILVLEDINEHPFRVERMLLQLYHAGILPRQKAIILGSFSGSTPNDYDAGYNLESVYAFLRSRLSIPLITGLDFGHEQRTVTLPLGAHAILNNTREGTQLTISGHPVLKM*
	1237073	-	0.952758	TTG	-14	1237087	TGA	1237058	TTGCTGATGCCGACCATGTGCTGGTCATGA	LLMPTMCWS*
	1237247	-	18.42	ATG	-15	1237262	TAA	1235844	ATGGTAAACCTGGTCATAGTTTCACATAGCAGCCGACTGGGAGAAGGTGTCGGTGAATTAGCCCGTCAGATGTTAATGAGTGATAGTTGTAAAATCGCCATTGCCGCGGGAATTGACGATCCACAAAATCCCATTGGTACCGATGCCGTCAAAGTGATGGAGGCCATCGAATCTGTTGCTGATGCCGACCATGTGCTGGTCATGATGGATATGGGTAGCGCATTATTGAGTGCTGAAACTGCGCTGGAATTGCTGGCTCCCGAGATCGCCGCAAAAGTACGTTTGTGTGCTGCGCCGTTGGTCGAAGGTACACTGGCAGCAACGGTCAGCGCGGCCTCGGGGGCGGATATCGACAAAGTTATCTTTGACGCCATGCATGCGCTGGAAGCCAAACGTGAACAACTGGGTTTACCGTCCTCCGACACTGAAATCTCTGACACATGTCCTGCGTACGATGAAGAAGCCCGTTCTCTGGCGGTGGTCATAAAAAACCGTAACGGCCTGCATGTACGTCCGGCCTCCCGGCTGGTTTATACCTTATCGACATTTAATGCCGATATGTTGCTGGAAAAAAACGGCAAATGCGTCACACCAGAGAGTATTAACCAGATTGCGTTACTACAAGTTCGCTATAACGATACGCTGCGCCTGATTGCGAAAGGGCCAGAAGCTGAAGAGGCACTGATCGCTTTCCGTCAGCTGGCTGAAGATAACTTTGGTGAAACGGAGGAAGTCGCTCCACCTACTCTGCGTCCCGTTCCGCCTGTTTCGGGTAAAGCCTTTTATTATCAACCAGTTTTATGTACGGTACAGGCAAAATCAACCCTGACCGTGGAAGAAGAACAAGATCGATTACGCCAGGCTATTGACTTCACGTTATTAGATCTGATGACGTTAACAGCGAAAGCAGAAGCCAGCGGGCTTGACGATATTGCCGCAATCTTTTCTGGTCACCATACACTGTTAGATGATCCGGAACTGCTGGCGGCGGCAAGCGAACTCCTTCAGCATGAACATTGCACGGCAGAATATGCCTGGCAGCAAGTTCTTAAAGAACTTAGCCAGCAATACCAGCAACTGGATGATGAATATCTACAAGCTCGCTATATTGATGTGGACGATCTTCTGCATCGCACCCTGGTCCACCTGACCCAAACGAAAGAAGAACTCCCGCAGTTTAACTCGCCAACTATTCTACTGGCGGAGAACATTTATCCTTCCACAGTACTGCAACTGGATCCGGCGGTTGTAAAAGGTATCTGCCTTAGCGCCGGAAGTCCGGTATCCCACAGCGCCCTAATCGCCCGTGAACTGGGGATTGGCTGGATTTGCCAGCAGGGTGAGAAACTGTATGCGATACAACCAGAAGAAACGCTAACGCTGGACGTTAAAACGCAACGTTTCAACCGTCAGGGTTAA	MVNLVIVSHSSRLGEGVGELARQMLMSDSCKIAIAAGIDDPQNPIGTDAVKVMEAIESVADADHVLVMMDMGSALLSAETALELLAPEIAAKVRLCAAPLVEGTLAATVSAASGADIDKVIFDAMHALEAKREQLGLPSSDTEISDTCPAYDEEARSLAVVIKNRNGLHVRPASRLVYTLSTFNADMLLEKNGKCVTPESINQIALLQVRYNDTLRLIAKGPEAEEALIAFRQLAEDNFGETEEVAPPTLRPVPPVSGKAFYYQPVLCTVQAKSTLTVEEEQDRLRQAIDFTLLDLMTLTAKAEASGLDDIAAIFSGHHTLLDDPELLAAASELLQHEHCTAEYAWQQVLKELSQQYQQLDDEYLQARYIDVDDLLHRTLVHLTQTKEELPQFNSPTILLAENIYPSTVLQLDPAVVKGICLSAGSPVSHSALIARELGIGWICQQGEKLYAIQPEETLTLDVKTQRFNRQG*
	1237889	-	33.9817	ATG	-16	1237905	TAA	1237273	ATGTCACTGAGCAGAACTCAAATTGTTAACTGGCTCACTCGTTGTGGCGATATTTTCAGCACCGAGAGCGAGTATCTTACCGGACTGGATCGCGAAATTGGCGATGCTGACCACGGGCTAAATATGAACCGAGGCTTTAGCAAAGTGGTGGAAAAACTCCCTGCTATCGCAGATAAAGATATCGGTTTCATTCTCAAGAATACCGGTATGACGCTGCTTTCCAGCGTCGGTGGTGCCAGTGGTCCGCTGTTCGGTACCTTCTTTATCCGCGCCGCACAGGCGACCCAGGCACGGCAAAGCCTGACACTGGAAGAGCTTTATCAGATGTTCCGCGATGGCGCGGACGGCGTAATCAGTCGCGGGAAAGCCGAACCTGGCGATAAAACCATGTGTGATGTGTGGGTGCCGGTGGTGGAATCGTTACGTCAGTCCAGCGAGCAAAATCTCTCTGTTCCGGTGGCGCTCGAAGCTGCCAGTAGCATCGCCGAATCCGCTGCACAAAGTACGATTACGATGCAAGCCCGCAAAGGCCGCGCCAGTTATCTCGGTGAACGCAGTATTGGTCACCAGGATCCCGGCGCGACCTCGGTGATGTTTATGATGCAAATGTTGGCGTTAGCCGCAAAAGAGTAA	MSLSRTQIVNWLTRCGDIFSTESEYLTGLDREIGDADHGLNMNRGFSKVVEKLPAIADKDIGFILKNTGMTLLSSVGGASGPLFGTFFIRAAQATQARQSLTLEELYQMFRDGADGVISRGKAEPGDKTMCDVWVPVVESLRQSSEQNLSVPVALEAASSIAESAAQSTITMQARKGRASYLGERSIGHQDPGATSVMFMMQMLALAAKE*
	1238678	-	0.635172	GTG	-16	1238694	TGA	1238683	GTGTACTGTTGA	VYC*
	1238972	-	22.0722	ATG	-14	1238986	TAA	1237916	ATGAAAAAATTGATCAATGATGTGCAAGACGTACTGGACGAACAACTGGCAGGACTGGCGAAAGCGCATCCATCGCTGACACTGCATCAGGATCCGGTGTATGTCACCCGAGCTGATGCCCCTGTTGCAGGAAAAGTCGCCCTGCTGTCGGGTGGCGGCAGCGGACACGAGCCGATGCACTGTGGTTATATCGGTCAGGGGATGCTTTCGGGGGCCTGTCCGGGCGAAATTTTCACCTCACCGACGCCCGATAAAATCTTTGAATGCGCCATGCAAGTTGATGGCGGCGAAGGTGTACTGTTGATTATCAAAAATTACACCGGCGATATTCTTAACTTTGAAACAGCGACCGAGTTACTGCACGATAGCGGCGTAAAAGTGACCACTGTGGTCATTGATGACGACGTTGCGGTAAAAGACAGTCTTTATACTGCCGGGCGACGCGGCGTTGCCAACACCGTATTAATTGAAAAACTCGTAGGCGCAGCGGCGGAGCGTGGCGACTCACTGGACGCCTGTGCGGAACTGGGGCGTAAGCTGAATAATCAAGGCCACTCAATAGGTATCGCTCTCGGTGCCTGTACCGTTCCTGCCGCGGGCAAACCTTCTTTTACCCTGGCGGATAATGAGATGGAGTTTGGCGTCGGCATTCATGGTGAGCCGGGTATTGACCGCCGCCCCTTCTCTTCCCTTGATCAAACCGTCGATGAAATGTTCGACACCCTGCTGGTAAATGGCTCATACCATCGCACTTTGCGTTTCTGGGATTATCAACAAGGCAGTTGGCAGGAAGAACAACAAACCAAACAACCGCTCCAGTCTGGCGATCGGGTGATTGCGCTGGTTAACAATCTTGGCGCAACTCCGCTTTCTGAGCTGTACGGCGTCTATAACCGCCTGACCACACGTTGCCAGCAAGCGGGATTGACTATCGAACGTAATTTAATTGGCGCGTACTGCACCTCACTGGATATGACCGGTTTCTCAATCACCTTACTGAAAGTTGATGACGAAACGCTGGCACTCTGGGACGCCCCGGTCCACACCCCGGCCCTTAACTGGGGTAAATAA	MKKLINDVQDVLDEQLAGLAKAHPSLTLHQDPVYVTRADAPVAGKVALLSGGGSGHEPMHCGYIGQGMLSGACPGEIFTSPTPDKIFECAMQVDGGEGVLLIIKNYTGDILNFETATELLHDSGVKVTTVVIDDDVAVKDSLYTAGRRGVANTVLIEKLVGAAAERGDSLDACAELGRKLNNQGHSIGIALGACTVPAAGKPSFTLADNEMEFGVGIHGEPGIDRRPFSSLDQTVDEMFDTLLVNGSYHRTLRFWDYQQGSWQEEQQTKQPLQSGDRVIALVNNLGATPLSELYGVYNRLTTRCQQAGLTIERNLIGAYCTSLDMTGFSITLLKVDDETLALWDAPVHTPALNWGK*
	1244992	-	1.27034	GTG	-16	1245008	TGA	1244907	GTGCACAAACCATCTCGTTTGAAGATTTCATCACTTACAAAGGTGAACAAGGCGCGAAAGAAGCAGGCAAAATGCGTGCAGAAGGTAAAGATTACATCGTGA	VHKPSRLKISSLTKVNKARKKQAKCVQKVKITS*
	1245143	-	1.27034	GTG	-15	1245158	TGA	1245153	GTGTGA	V*
	1245480	-	1.11155	ATG	-14	1245494	TAA	1245411	ATGACGCGAAAGCTGAGCTGGCGGTCCTGGAAAAATGCCTGCCCCAGTTGGAAAATGCAGGTATGCTGCGCGCGCTGGATTTAA	MTRKLSWRSWKNACPSWKMQVCCARWI*
	1245944	-	95.7522	ATG	-16	1245960	TAA	1244869	ATGGGATTCAAATGCGGTATCGTCGGTTTGCCCAACGTCGGGAAATCTACCCTGTTCAACGCGCTGACCAAAGCCGGTATTGAAGCGGCCAACTTTCCATTCTGCACCATTGAGCCGAACACAGGCGTCGTACCAATGCCTGATCCTCGCCTGGATCAACTGGCTGAAATCGTAAAACCGCAGCGTACGCTTCCCACGACCATGGAATTTGTCGATATCGCCGGTCTGGTAAAAGGCGCATCGAAAGGCGAAGGTCTGGGTAACCAGTTCCTGACCAACATCCGTGAAACCGAAGCGATCGGTCACGTTGTTCGCTGCTTTGAAAATGACAACATCATTCACGTTTCCGGCAAAGTTAACCCGGCTGACGATATTGAAGTTATCAACACCGAACTGGCGCTGGCAGACCTCGACACCTGCGAACGTGCGATTCATCGCGTACAGAAGAAAGCCAAAGGTGGCGATAATGACGCGAAAGCTGAGCTGGCGGTCCTGGAAAAATGCCTGCCCCAGTTGGAAAATGCAGGTATGCTGCGCGCGCTGGATTTAAGCGCTGAAGAGAAAGCGGCTATTCGTTACCTGAGCTTCCTGACGCTGAAACCAACAATGTACATCGCCAACGTCAACGAAGACGGTTTTGAAAACAACCCATATCTTGACCAGGTGCGTGAAATCGCGGCGAAAGAAGGTTCTGTTGTGGTTCCGGTTTGTGCTGCTGTTGAAGCAGACATTGCCGAACTGGACGACGAAGAACGTGACGAGTTTATGCAGGAGCTTGGGCTGGAAGAGCCGGGCCTGAACCGTGTGATCCGTGCCGGTTATAAACTGCTGAACCTGCAAACTTACTTCACCGCTGGGGTGAAAGAAGTGCGTGCATGGACCATTCCGGTTGGAGCAACCGCGCCGCAGGCAGCGGGCAAAATCCATACTGATTTTGAAAAAGGCTTTATCCGTGCACAAACCATCTCGTTTGAAGATTTCATCACTTACAAAGGTGAACAAGGCGCGAAAGAAGCAGGCAAAATGCGTGCAGAAGGTAAAGATTACATCGTGAAAGATGGCGATGTGATGAACTTCCTTTTCAACGTCTAA	MGFKCGIVGLPNVGKSTLFNALTKAGIEAANFPFCTIEPNTGVVPMPDPRLDQLAEIVKPQRTLPTTMEFVDIAGLVKGASKGEGLGNQFLTNIRETEAIGHVVRCFENDNIIHVSGKVNPADDIEVINTELALADLDTCERAIHRVQKKAKGGDNDAKAELAVLEKCLPQLENAGMLRALDLSAEEKAAIRYLSFLTLKPTMYIANVNEDGFENNPYLDQVREIAAKEGSVVVPVCAAVEADIAELDDEERDEFMQELGLEEPGLNRVIRAGYKLLNLQTYFTAGVKEVRAWTIPVGATAPQAAGKIHTDFEKGFIRAQTISFEDFITYKGEQGAKEAGKMRAEGKDYIVKDGDVMNFLFNV*
	1246123	-	2.3819	ATG	-16	1246139	TAA	1246077	ATGTGGTTTACAGATGGCTTGACCAAAGCAACGAACCGATTGCACGCCTTTAAAGCGCAATAA	MWFTDGLTKATNRLHAFKAQ*
	1246123	-	2.3819	GTG	-14	1246137	TAA	1246087	GTGGTTTACAGATGGCTTGACCAAAGCAACGAACCGATTGCACGCCTTTAA	VVYRWLDQSNEPIARL*
	1246160	-	1.58793	ATG	-14	1246174	TGA	1246118	ATGAAGCCATTGACGAAGCGGCGCGTTGTACTGAAATGTGGTTTACAGATGGCTTGA	MKPLTKRRVVLKCGLQMA*
	1246647	-	21.7547	GTG	-14	1246661	TAA	1246077	GTGACGATTAAATTGATTGTCGGCCTGGCGAACCCCGGTGCTGAATACGCCGCAACGCGACATAATGCTGGTGCCTGGTTCGTTGACTTACTGGCAGAGCGTTTGCGCGCTCCGCTGCGCGAAGAGGCTAAATTCTTTGGTTATACTTCGCGAGTCACTCTTGGAGGCGAAGATGTCCGCCTGTTAGTCCCGACTACATTTATGAATCTCAGCGGCAAAGCCGTTGCGGCGATGGCCAGTTTTTTCCGCATTAATCCGGACGAAATTCTGGTGGCCCACGACGAACTGGATCTGCCTCCTGGCGTCGCCAAATTTAAATTGGGCGGTGGCCATGGTGGTCACAATGGACTGAAAGACATCATCAGTAAATTGGGTAATAACCCTAACTTTCACCGTTTACGCATCGGAATCGGTCATCCGGGCGATAAAAATAAAGTTGTCGGTTTTGTGTTAGGCAAACCGCCTGTTAGTGAACAGAAGTTAATTGATGAAGCCATTGACGAAGCGGCGCGTTGTACTGAAATGTGGTTTACAGATGGCTTGACCAAAGCAACGAACCGATTGCACGCCTTTAAAGCGCAATAA	VTIKLIVGLANPGAEYAATRHNAGAWFVDLLAERLRAPLREEAKFFGYTSRVTLGGEDVRLLVPTTFMNLSGKAVAAMASFFRINPDEILVAHDELDLPPGVAKFKLGGGHGGHNGLKDIISKLGNNPNFHRLRIGIGHPGDKNKVVGFVLGKPPVSEQKLIDEAIDEAARCTEMWFTDGLTKATNRLHAFKAQ*
	1248375	-	0.635172	TTG	-14	1248389	TGA	1248378	TTGGCATTGTGA	LAL*
	1248935	-	1.11155	GTG	-16	1248951	TAA	1247272	GTGAACAAAATATTTTCCTCACATGTGATGCCTTTCCGCGCTCTGATCGACGCTTGCTGGAAAGAAAAATATACTGCCGCACGGTTTACCCGTGACCTGATTGCCGGGATAACCGTCGGGATTATTGCTATCCCGCTGGCGATGGCGTTGGCTATTGGTAGTGGTGTGGCACCCCAGTACGGTTTATATACCGCAGCTGTTGCGGGGATTGTCATTGCTCTGACGGGTGGGTCACGCTTTAGCGTTTCCGGTCCGACTGCGGCATTTGTGGTAATTCTCTATCCCGTGTCGCAACAGTTTGGACTGGCAGGACTGCTGGTTGCGACCTTGCTGTCGGGGATCTTTTTGATTCTGATGGGTCTGGCACGCTTTGGTCGCCTGATTGAGTATATTCCGGTTTCCGTCACCTTAGGTTTCACCTCGGGTATCGGGATCACCATCGGTACCATGCAGATTAAAGATTTTCTCGGTCTGCAAATGGCCCATGTCCCGGAACATTATCTACAAAAAGTCGGCGCATTATTTATGGCGCTGCCGACCATTAATGTGGGTGATGCTGCCATTGGCATTGTGACGCTAGGTATTCTTGTTTTTTGGCCGCGTCTGGGCATTCGTTTACCCGGTCACCTTCCGGCCTTGCTGGCTGGTTGCGCGGTGATGGGGATTGTTAACCTGCTCGGCGGACATGTTGCTACCATCGGTTCGCAATTCCACTACGTCCTGGCCGATGGTTCTCAGGGTAACGGTATTCCGCAACTGCTGCCGCAACTGGTGCTGCCGTGGGATCTGCCTAATTCAGAATTCACGCTAACCTGGGATTCTATTCGCACACTGCTGCCTGCGGCATTCTCAATGGCAATGCTCGGCGCAATCGAATCTCTGCTCTGCGCCGTGGTACTGGATGGTATGACCGGGACGAAACACAAGGCGAACAGCGAACTGGTTGGACAGGGACTGGGGAATATTATCGCTCCGTTCTTTGGTGGTATTACCGCTACAGCTGCCATCGCGCGTTCTGCCGCTAACGTCCGTGCCGGGGCAACTTCCCCTATCTCGGCGGTGATCCACTCTATTCTGGTTATTCTTGCCCTGCTGGTACTGGCACCGCTGCTCTCCTGGCTGCCGCTTTCCGCTATGGCAGCCCTGCTGTTGATGGTGGCGTGGAACATGAGTGAAGCGCATAAAGTGGTCGACTTGCTGCGTCATGCACCGAAAGATGACATCATTGTCATGCTGCTGTGCATGTCGCTGACCGTGCTGTTTGATATGGTTATTGCCATCAGCGTGGGGATCGTGCTGGCATCGCTGCTGTTTATGCGTCGTATCGCACGTATGACTCGCCTGGCACCGGTAGTCGTAGATGTTCCAGACGATGTTCTGGTACTGCGCGTTATTGGCCCGCTGTTTTTTGCTGCTGCTGAAGGCTTGTTCACGGACCTGGAGTCACGTCTTGAAGGCAAACGGATTGTGATTCTGAAGTGGGATGCCGTTCCGGTACTTGATGCTGGTGGTCTTGATGCGTTCCAGCGTTTTGTGAAGCGTCTGCCCGAAGGATGTGAACTGCGCGTGTGCAACGTGGAATTCCAGCCACTGCGCACTATGGCTCGCGCAGGCATTCAACCGATCCCGGGACGCCTCGCGTTCTTCCCGAATCGTCGCGCGGCGATGGCGGATTTATAA	VNKIFSSHVMPFRALIDACWKEKYTAARFTRDLIAGITVGIIAIPLAMALAIGSGVAPQYGLYTAAVAGIVIALTGGSRFSVSGPTAAFVVILYPVSQQFGLAGLLVATLLSGIFLILMGLARFGRLIEYIPVSVTLGFTSGIGITIGTMQIKDFLGLQMAHVPEHYLQKVGALFMALPTINVGDAAIGIVTLGILVFWPRLGIRLPGHLPALLAGCAVMGIVNLLGGHVATIGSQFHYVLADGSQGNGIPQLLPQLVLPWDLPNSEFTLTWDSIRTLLPAAFSMAMLGAIESLLCAVVLDGMTGTKHKANSELVGQGLGNIIAPFFGGITATAAIARSAANVRAGATSPISAVIHSILVILALLVLAPLLSWLPLSAMAALLLMVAWNMSEAHKVVDLLRHAPKDDIIVMLLCMSLTVLFDMVIAISVGIVLASLLFMRRIARMTRLAPVVVDVPDDVLVLRVIGPLFFAAAEGLFTDLESRLEGKRIVILKWDAVPVLDAGGLDAFQRFVKRLPEGCELRVCNVEFQPLRTMARAGIQPIPGRLAFFPNRRAAMADL*
	1250008	-	84.6367	GTG	-15	1250023	TAA	1249076	GTGCCTGATATGAAGCTTTTTGCTGGTAACGCCACCCCGGAACTAGCACAACGTATTGCCAACCGCCTGTACACTTCACTCGGCGACGCCGCTGTAGGTCGCTTTAGCGACGGCGAAGTCAGCGTACAAATTAATGAAAATGTACGCGGTGGTGATATTTTCATCATCCAGTCCACTTGTGCCCCTACTAACGACAACCTGATGGAATTAGTCGTTATGGTTGATGCCCTGCGTCGTGCTTCCGCAGGTCGTATCACCGCTGTTATCCCCTACTTTGGCTATGCGCGCCAGGACCGTCGCGTCCGTTCCGCTCGTGTACCAATCACTGCGAAAGTGGTTGCAGACTTCCTCTCCAGCGTCGGTGTTGACCGTGTGCTGACAGTGGATCTGCACGCTGAACAGATTCAGGGTTTCTTCGACGTTCCGGTTGATAACGTATTTGGTAGCCCGATCCTGCTGGAAGACATGCTGCAGCTGAATCTGGATAACCCAATTGTGGTTTCTCCGGACATCGGCGGCGTTGTGCGTGCCCGCGCTATCGCTAAGCTGCTGAACGATACCGATATGGCAATCATCGACAAACGTCGTCCGCGTGCGAACGTTTCACAGGTGATGCATATCATCGGTGACGTTGCAGGTCGTGACTGCGTACTGGTCGATGATATGATCGACACTGGCGGTACGCTGTGTAAAGCTGCTGAAGCTCTGAAAGAACGTGGTGCTAAACGTGTATTTGCGTACGCGACTCACCCGATCTTCTCTGGCAACGCGGCGAACAACCTGCGTAACTCTGTAATTGATGAAGTCGTTGTCTGCGATACCATTCCGCTGAGCGATGAAATCAAATCACTGCCGAACGTGCGTACTCTGACCCTGTCAGGTATGCTGGCCGAAGCGATTCGTCGTATCAGCAACGAAGAATCGATCTCTGCCATGTTCGAACACTAA	VPDMKLFAGNATPELAQRIANRLYTSLGDAAVGRFSDGEVSVQINENVRGGDIFIIQSTCAPTNDNLMELVVMVDALRRASAGRITAVIPYFGYARQDRRVRSARVPITAKVVADFLSSVGVDRVLTVDLHAEQIQGFFDVPVDNVFGSPILLEDMLQLNLDNPIVVSPDIGGVVRARAIAKLLNDTDMAIIDKRRPRANVSQVMHIIGDVAGRDCVLVDDMIDTGGTLCKAAEALKERGAKRVFAYATHPIFSGNAANNLRNSVIDEVVVCDTIPLSDEIKSLPNVRTLTLSGMLAEAIRRISNEESISAMFEH*
	1250339	-	0.635172	GTG	-14	1250353	TAA	1250174	GTGCTTTCCTGGCTGTTAGAATACGCCCCGTCGCGCCTGACTGGGACAGGGGCCTGTGTCTTTGCTGAATTTGATACAGAGTCTGAAGCCCGCCAGGTGCTAGAGCAAGCCCCGGAATGGCTCAATGGCTTTGTGGCGAAAGGCGTTAATCTTTCCCCATTGCACAGAGCCATGCTTTAA	VLSWLLEYAPSRLTGTGACVFAEFDTESEARQVLEQAPEWLNGFVAKGVNLSPLHRAML*
	1251018	-	5.08138	GTG	-15	1251033	TAA	1251025	GTGAAATAA	VK*
	1258150	-	2.06431	ATG	-15	1258165	TGA	1258157	ATGAATTGA	MN*
	1258685	-	4.12862	ATG	-15	1258700	TGA	1258692	ATGAATTGA	MN*
	1259981	-	51.1314	ATG	-15	1259996	TGA	1258896	ATGTCAAATGCTCAAGAGGCGGTAAAAACCCGCCACAAGGAGACTTCGCTTATTTTCCCGGTTCTGGCGCTGGTAGTGCTGTTCCTGTGGGGAAGCAGCCAGACACTACCAGTGGTCATTGCCATCAATCTTCTTGCGCTTATTGGTATTTTAAGTAGCGCCTTTAGTGTTGTCCGTCATGCGGACGTATTAGCCCATCGCCTGGGAGAACCTTACGGTTCGCTTATTCTTAGCCTTTCAGTGGTTATTCTTGAAGTCAGTTTGATTTCAGCTTTAATGGCAACCGGCGACGCCGCGCCAACGCTAATGCGTGATACGCTCTATTCAATCATTATGATTGTTACCGGTGGGCTGGTTGGCTTTTCATTATTGTTGGGCGGTCGTAAGTTTGCCACCCAATATATGAATCTGTTTGGTATCAAGCAGTATTTAATTGCGCTGTTCCCCCTGGCGATAATCGTACTGGTATTTCCAATGGCTCTGCCTGCGGCGAATTTTTCAACCGGTCAGGCGTTACTGGTAGCATTAATTTCTGCGGCAATGTATGGCGTATTTTTGCTGATCCAGACCAAAACGCATCAAAGTTTGTTTGTCTACGAGCACGAAGATGACAGTGATGACGACGACCCGCATCACGGTAAACCGTCTGCCCATAGCAGCGTGTGGCATGCTATCTGGTTGATTATCCATCTGATTGCCGTTATTGCAGTCACCAAAATGAATGCCAGCCCGCTGGAGACATTGCTCGACAGCATGAATGCCCCTGTCGCCTTTACTGGCTTCCTGGTGGCTCTGTTGATTCTGTCGCCGGAAGGTTTAGGTGCGTTAAAAGCAGTGTTGAACAACCAGGTCCAGCGCGCGATGAATCTGTTCTTTGGTTCAGTGTTAGCAACCATTTCGCTTACCGTACCTGTCGTCACGCTAATTGCCTTTATGACGGGTAACGAATTACAGTTTGCACTTGGTGCGCCAGAAATGGTGGTGATGGTGGCCTCTTTAGTGCTGTGCCATATCTCCTTCTCCACCGGACGTACTAACGTGCTCAATGGCGCAGCGCATCTGGCACTGTTTGCCGCCTATTTGATGACGATATTTGCCTGA	MSNAQEAVKTRHKETSLIFPVLALVVLFLWGSSQTLPVVIAINLLALIGILSSAFSVVRHADVLAHRLGEPYGSLILSLSVVILEVSLISALMATGDAAPTLMRDTLYSIIMIVTGGLVGFSLLLGGRKFATQYMNLFGIKQYLIALFPLAIIVLVFPMALPAANFSTGQALLVALISAAMYGVFLLIQTKTHQSLFVYEHEDDSDDDDPHHGKPSAHSSVWHAIWLIIHLIAVIAVTKMNASPLETLLDSMNAPVAFTGFLVALLILSPEGLGALKAVLNNQVQRAMNLFFGSVLATISLTVPVVTLIAFMTGNELQFALGAPEMVVMVASLVLCHISFSTGRTNVLNGAAHLALFAAYLMTIFA*
	1261379	-	0.952758	ATG	-14	1261393	TGA	1261361	ATGTTTGAGGGGGCGTCTGACGCCCCACTATGA	MFEGASDAPL*
	1261732	-	105.439	ATG	-14	1261746	TAA	1261393	ATGCAAAAAATCGTGATCGTTGCCAATGGCGCACCTTACGGGAGCGAATCCTTGTTTAACAGCTTGCGGCTGGCCATTGCGTTACGAGAGCAGGAGAGCAATCTGGATCTGCGTCTGTTCCTCATGTCTGATGCGGTCACAGCCGGGTTGCGCGGGCAAAAACCAGGGGAAGGCTACAACATTCAGCAAATGCTGGAGATCCTTACCGCTCAGAATGTACCGGTGAAATTGTGCAAAACCTGTACCGACGGGCGCGGGATTAGCACACTTCCTCTTATTGATGGGGTGGAAATCGGTACTCTTGTGGAACTGGCGCAATGGACGCTGTCAGCCGATAAAGTGCTCACATTTTAA	MQKIVIVANGAPYGSESLFNSLRLAIALREQESNLDLRLFLMSDAVTAGLRGQKPGEGYNIQQMLEILTAQNVPVKLCKTCTDGRGISTLPLIDGVEIGTLVELAQWTLSADKVLTF*
	1261810	-	4.605	ATG	-15	1261825	TGA	1261820	ATGTGA	M*
	1263960	-	49.7022	ATG	-17	1263977	TGA	1263327	ATGAGTAATCAGGAACCGGCTACTATCCTGCTGATTGACGATCACCCGATGCTGCGAACTGGCGTAAAACAGCTTATCAGTATGGCACCAGATATCACCGTGGTTGGCGAAGCGAGTAATGGCGAACAGGGTATTGAACTGGCGGAGTCTCTTGATCCCGATCTGATCCTGTTAGATCTCAATATGCCCGGCATGAACGGTCTGGAAACGCTGGATAAACTGCGCGAAAAGTCCCTCTCAGGGCGCATTGTGGTATTCAGCGTCTCTAACCATGAAGAAGATGTGGTCACCGCACTGAAACGCGGCGCGGATGGCTATCTGTTAAAAGATATGGAACCGGAAGATCTGCTGAAAGCATTGCATCAGGCAGCTGCTGGCGAAATGGTATTAAGCGAAGCATTAACGCCTGTTCTGGCCGCCAGCTTGCGCGCTAACCGTGCCACTACTGAGCGCGATGTTAACCAGTTAACCCCACGCGAGCGCGATATTCTCAAGCTGATTGCCCAGGGTTTGCCGAACAAGATGATTGCCCGCCGCCTGGATATCACCGAAAGCACAGTAAAAGTGCACGTCAAGCACATGCTGAAGAAAATGAAGCTCAAGTCTCGCGTGGAAGCAGCGGTATGGGTGCATCAGGAGCGCATTTTCTGA	MSNQEPATILLIDDHPMLRTGVKQLISMAPDITVVGEASNGEQGIELAESLDPDLILLDLNMPGMNGLETLDKLREKSLSGRIVVFSVSNHEEDVVTALKRGADGYLLKDMEPEDLLKALHQAAAGEMVLSEALTPVLAASLRANRATTERDVNQLTPRERDILKLIAQGLPNKMIARRLDITESTVKVHVKHMLKKMKLKSRVEAAVWVHQERIF*
	1265751	-	21.7547	ATG	-15	1265766	TAA	1263970	ATGCTTAAACGTTGTCTCTCTCCGCTCACCCTGGTTAATCAGGTTGCGCTTATTGTGTTGCTTTCTACTGCTATTGGACTGGCAGGGATGGCGGTTTCTGGCTGGCTGGTGCAAGGCGTTCAGGGCAGCGCCCATGCGATCAACAAAGCGGGATCGCTGCGCATGCAAAGTTACCGTCTGTTGGCAGCAGTGCCATTAAGCGAGAAAGACAAGCCCTTAATTAAAGAGATGGAACAAACGGCATTTAGCGCCGAGTTGACTCGAGCAGCAGAACGAGACGGACAACTGGCGCAATTACAGGGTTTACAAGATTACTGGCGTAATGAACTGATCCCTGCACTGATGCGTGCACAAAACCGCGAAACGGTGTCAGCGGATGTCAGCCAGTTTGTTGCCGGGCTTGATCAGCTGGTATCTGGTTTTGACCGCACCACGGAAATGCGCATTGAGACAGTGGTACTGGTCCATCGGGTAATGGCGGTATTTATGGCACTTTTACTGGTGTTCACTATTATCTGGTTGCGGGCGCGACTGCTACAACCGTGGCGGCAACTGCTGGCAATGGCGAGTGCCGTCAGTCATCGCGATTTTACCCAACGCGCGAACATCAGCGGGCGCAACGAAATGGCGATGCTTGGAACTGCATTGAACAATATGTCTGCAGAACTGGCCGAAAGTTATGCCGTACTTGAGCAGCGGGTTCAGGAGAAAACCGCCGGGCTGGAGCATAAAAATCAGATCCTCTCTTTTTTATGGCAGGCTAACCGCCGTTTGCATTCCCGCGCCCCGCTGTGTGAACGCCTGTCACCTGTACTCAACGGCTTACAGAATTTAACCCTGCTACGTGATATCGAATTGCGGGTGTATGACACTGATGATGAAGAGAATCATCAGGAGTTTACCTGCCAGCCAGATATGACTTGTGATGATAAAGGCTGCCAGCTCTGCCCGCGCGGCGTATTACCCGTTGGCGATCGCGGCACAACCCTGAAGTGGCGGCTGGCTGACTCACATACGCAGTACGGTATTTTGCTGGCGACCCTACCGCAGGGGCGTCATCTTAGCCATGATCAACAACAACTGGTGGATACCCTGGTTGAACAACTCACCGCCACGCTGGCGCTGGATCGGCATCAGGAACGTCAGCAACAGTTGATCGTGATGGAAGAGCGTGCCACCATTGCGCGCGAACTGCATGATTCTATTGCCCAATCTCTCTCTTGCATGAAGATGCAGGTGAGTTGTTTACAGATGCAGGGCGATGCGCTGCCAGAAAGCAGCCGCGAACTGTTAAGTCAGATCCGTAACGAACTGAATGCATCCTGGGCGCAGTTGCGTGAATTGCTCACCACATTCCGCTTGCAGCTCACCGAGCCTGGATTACGTCCGGCGCTGGAAGCGAGTTGCGAAGAGTACAGCGCCAAATTTGGCTTCCCGGTGAAGCTGGATTATCAATTGCCGCCTCGTCTGGTGCCTTCACATCAGGCAATCCACTTGTTGCAAATTGCCCGTGAGGCATTAAGTAACGCCCTCAAACATTCGCAAGCGAGTGAGGTCGTGGTGACGGTGGCGCAAAACGATAATCAGGTCAAACTGACCGTCCAGGATAACGGCTGCGGCGTGCCTGAAAATGCCATCCGCAGCAATCACTACGGCATGATAATAATGCGCGACCGTGCGCAAAGTTTACGAGGCGATTGCCGCGTCCGCCGTCGTGAATCAGGTGGCACCGAAGTGGTGGTCACCTTTATTCCCGAAAAAACTTTCACAGACGTCCAAGGAGATACCCATGAGTAA	MLKRCLSPLTLVNQVALIVLLSTAIGLAGMAVSGWLVQGVQGSAHAINKAGSLRMQSYRLLAAVPLSEKDKPLIKEMEQTAFSAELTRAAERDGQLAQLQGLQDYWRNELIPALMRAQNRETVSADVSQFVAGLDQLVSGFDRTTEMRIETVVLVHRVMAVFMALLLVFTIIWLRARLLQPWRQLLAMASAVSHRDFTQRANISGRNEMAMLGTALNNMSAELAESYAVLEQRVQEKTAGLEHKNQILSFLWQANRRLHSRAPLCERLSPVLNGLQNLTLLRDIELRVYDTDDEENHQEFTCQPDMTCDDKGCQLCPRGVLPVGDRGTTLKWRLADSHTQYGILLATLPQGRHLSHDQQQLVDTLVEQLTATLALDRHQERQQQLIVMEERATIARELHDSIAQSLSCMKMQVSCLQMQGDALPESSRELLSQIRNELNASWAQLRELLTTFRLQLTEPGLRPALEASCEEYSAKFGFPVKLDYQLPPRLVPSHQAIHLLQIAREALSNALKHSQASEVVVTVAQNDNQVKLTVQDNGCGVPENAIRSNHYGMIIMRDRAQSLRGDCRVRRRESGGTEVVVTFIPEKTFTDVQGDTHE*
	1265902	-	3.17586	ATG	-16	1265918	TAA	1265913	ATGTAA	M*
	1274953	-	8.73362	ATG	-15	1274968	TGA	1274939	ATGAGAAGCTTCGACCAAGGTTCGACTTGA	MRSFDQGST*
	1275180	-	7.93965	GTG	-14	1275194	TGA	1274847	GTGAGGAGCGAAGCGACGAATAATCCTTCCCCCACCACCATCTCAAGCATTACCTCGAAATTTGAATTACCCCTGGTGGGGTTCCCGAGCGGCCAAAGGGAGCAGACTGTAAATCTGCCGTCATCGACTTCGAAGGTTCGAATCCTTCCCCCACCACCATCACTTTCAAAAGTCCCTGAACTCTCAAACGAATCCGTAATTAAATATTCTGCCCAAGCGGGGAAGGATGAGAAGCTTCGACCAAGGTTCGACTTGAGCGCCAGCGAGAGAGCGTTGCCGCAGGCAACGACCCGAAGGGCGAAGCGCGCAGCGCTGAGTAATCCTTCCCCCACCACCATCACTTCCTGA	VRSEATNNPSPTTISSITSKFELPLVGFPSGQREQTVNLPSSTSKVRILPPPPSLSKVPELSNESVIKYSAQAGKDEKLRPRFDLSASERALPQATTRRAKRAALSNPSPTTITS*
	1275277	-	7.30448	GTG	-15	1275292	TAA	1275248	GTGAAAGTTTGCACTCATCGGGGAAGGGTGAGAACCTTCGACTAA	VKVCTHRGRVRTFD*
	1275695	-	21.7547	ATG	-15	1275710	TGA	1275678	ATGTCGATCATACCTACACAGCTGAAGATATGA	MSIIPTQLKI*
	1276287	-	13.815	ATG	-17	1276304	TGA	1276179	ATGAATTTGTTGATCACCGTACCGGGCGCTTTTTTATGCGCACGGAACTGGAAGGGATTTTTAATGATTCCACCCTGCTGGCGGATCTCGATAGCGCATTGCCAGAAGGCTCCGTGCGTGAGCTGA	MNLLITVPGAFLCARNWKGFLMIPPCWRISIAHCQKAPCVS*
	1276590	-	4.76379	GTG	-15	1276605	TAA	1276597	GTGCAATAA	VQ*
	1279422	-	0.952758	ATG	-16	1279438	TAA	1279427	ATGAGTGTGTAA	MSV*
	1280052	-	4.92259	ATG	-14	1280066	TAA	1280061	ATGTAA	M*
	1280615	-	7.14569	ATG	-15	1280630	TAA	1280301	ATGCTGGAAAAATTAGAAGTTGTTGTTAACGAACGTCGCGAAGAAGAAAGCGCGGCTGCTGCTGAAGTTGAAGAGCGCACTCGTAAACTGCAGCAATATCGCGAAATGCTGATCGCTGACGGTATTGACCCGAACGAACTGCTGAATAGCCTTGCTGCCGTTAAATCTGGCACCAAAGCTAAACGTGCTCAGCGTCCGGCAAAATATAGCTACGTTGACGAAAACGGCGAAACTAAAACCTGGACTGGCCAGGGCCGTACTCCAGCTGTAATCAAAAAAGCAATGGATGAGCAAGGTAAATCCCTCGACGATTTCCTGATCAAGCAATAA	MLEKLEVVVNERREEESAAAAEVEERTRKLQQYREMLIADGIDPNELLNSLAAVKSGTKAKRAQRPAKYSYVDENGETKTWTGQGRTPAVIKKAMDEQGKSLDDFLIKQ*
	1280639	-	16.6733	ATG	-16	1280655	TGA	1280644	ATGTACACTTGA	MYT*
	1282298	-	89.8769	ATG	-15	1282313	TAG	1282308	ATGTAG	M*
	1283547	-	5.71655	ATG	-15	1283562	TAA	1282237	ATGTTGTGGCACAAACTTCCGAAATCTATCTACTTCCGCCGTGGCTCCCTGCCAATCGCGCTGGATGAAGTGATTACTGATGGCCACAAACGTGCGCTCATCGTGACTGACCGCTTCCTGTTCAACAATGGTTATGCTGATCAGATCACTTCCGTACTGAAAGCAGCAGGCGTTGAAACTGAAGTCTTCTTCGAAGTAGAAGCGGACCCGACCCTGAGCATCGTTCGTAAAGGTGCAGAACTGGCAAACTCCTTCAAACCAGACGTGATTATCGCGCTGGGTGGTGGTTCCCCGATGGACGCCGCGAAGATCATGTGGGTTATGTACGAACATCCGGAAACTCACTTCGAAGAGCTGGCGCTGCGCTTTATGGATATCCGTAAACGTATCTACAAGTTCCCGAAAATGGGCGTGAAAGCGAAAATGATCGCTGTCACCACCACTTCTGGTACAGGTTCTGAAGTCACTCCGTTTGCGGTTGTAACTGACGACGCTACTGGTCAGAAATATCCGCTGGCAGACTATGCGCTGACTCCGGATATGGCGATTGTCGACGCCAACCTGGTTATGGACATGCCGAAGTCCCTGTGTGCTTTCGGTGGTCTGGACGCAGTAACTCACGCCATGGAAGCTTATGTTTCTGTACTGGCATCTGAGTTCTCTGATGGTCAGGCTCTGCAGGCACTGAAACTGCTGAAAGAATATCTGCCAGCGTCCTACCACGAAGGGTCTAAAAATCCGGTAGCGCGTGAACGTGTTCACAGTGCAGCGACTATCGCGGGTATCGCGTTTGCGAACGCCTTCCTGGGTGTATGTCACTCAATGGCGCACAAACTGGGTTCCCAGTTCCATATTCCGCACGGTCTGGCAAACGCCCTGCTGATTTGTAACGTTATTCGCTACAATGCGAACGACAACCCGACCAAGCAGACTGCATTCAGCCAGTATGACCGTCCGCAGGCTCGCCGTCGTTATGCTGAAATTGCCGACCACTTGGGTCTGAGCGCACCGGGCGACCGTACTGCTGCTAAGATCGAGAAACTGCTGGCATGGCTGGAAACGCTGAAAGCTGAACTGGGTATTCCGAAATCTATCCGTGAAGCTGGCGTTCAGGAAGCAGACTTCCTGGCGAACGTGGATAAACTGTCTGAAGATGCATTCGATGACCAGTGCACCGGCGCTAACCCGCGTTACCCGCTGATCTCCGAGCTGAAACAGATCCTGCTGGATACCTACTACGGTCGTGATTATGTAGAAGGTGAAACTGCAGCGAAAAAAGAAGCCGCTCCGGCTAAAGCTGAGAAAAAAGCGAAAAAATCCGCTTAA	MLWHKLPKSIYFRRGSLPIALDEVITDGHKRALIVTDRFLFNNGYADQITSVLKAAGVETEVFFEVEADPTLSIVRKGAELANSFKPDVIIALGGGSPMDAAKIMWVMYEHPETHFEELALRFMDIRKRIYKFPKMGVKAKMIAVTTTSGTGSEVTPFAVVTDDATGQKYPLADYALTPDMAIVDANLVMDMPKSLCAFGGLDAVTHAMEAYVSVLASEFSDGQALQALKLLKEYLPASYHEGSKNPVARERVHSAATIAGIAFANAFLGVCHSMAHKLGSQFHIPHGLANALLICNVIRYNANDNPTKQTAFSQYDRPQARRRYAEIADHLGLSAPGDRTAAKIEKLLAWLETLKAELGIPKSIREAGVQEADFLANVDKLSEDAFDDQCTGANPRYPLISELKQILLDTYYGRDYVEGETAAKKEAAPAKAEKKAKKSA*
	1284475	-	0.635172	GTG	-16	1284491	TGA	1284414	GTGCAAAAGATGCCACCAACAAAGCGGCTGATATCGTTCTGCAGGCTGCTATCGCTGCCGGTGCTCCGAAAGATCTGA	VQKMPPTKRLISFCRLLSLPVLRKI*
	1284897	-	11.7507	ATG	-15	1284912	TAA	1282237	ATGGCTGTTACTAATGTCGCTGAACTTAACGCACTCGTAGAGCGTGTAAAAAAAGCCCAGCGTGAATATGCCAGTTTCACTCAAGAGCAAGTAGACAAAATCTTCCGCGCCGCCGCTCTGGCTGCTGCAGATGCTCGAATCCCACTCGCGAAAATGGCCGTTGCCGAATCCGGCATGGGTATCGTCGAAGATAAAGTGATCAAAAACCACTTTGCTTCTGAATATATCTACAACGCCTATAAAGATGAAAAAACCTGTGGTGTTCTGTCTGAAGACGACACTTTTGGTACCATCACTATCGCTGAACCAATCGGTATTATTTGCGGTATCGTTCCGACCACTAACCCGACTTCAACTGCTATCTTCAAATCGCTGATCAGTCTGAAGACCCGTAACGCCATTATCTTCTCCCCGCACCCGCGTGCAAAAGATGCCACCAACAAAGCGGCTGATATCGTTCTGCAGGCTGCTATCGCTGCCGGTGCTCCGAAAGATCTGATCGGCTGGATCGATCAACCTTCTGTTGAACTGTCTAACGCACTGATGCACCACCCAGACATCAACCTGATCCTCGCGACTGGTGGTCCGGGCATGGTTAAAGCCGCATACAGCTCCGGTAAACCAGCTATCGGTGTAGGCGCGGGCAACACTCCAGTTGTTATCGATGAAACTGCTGATATCAAACGTGCAGTTGCATCTGTACTGATGTCCAAAACCTTCGACAACGGCGTAATCTGTGCTTCTGAACAGTCTGTTGTTGTTGTTGACTCTGTTTATGACGCTGTACGTGAACGTTTTGCAACCCACGGCGGCTATCTGTTGCAGGGTAAAGAGCTGAAAGCTGTTCAGGATGTTATCCTGAAAAACGGTGCGCTGAACGCGGCTATCGTTGGTCAGCCAGCCTATAAAATTGCTGAACTGGCAGGCTTCTCTGTACCAGAAAACACCAAGATTCTGATCGGTGAAGTGACCGTTGTTGATGAAAGCGAACCGTTCGCACATGAAAAACTGTCCCCGACTCTGGCAATGTACCGCGCTAAAGATTTCGAAGACGCGGTAGAAAAAGCAGAGAAACTGGTTGCTATGGGCGGTATCGGTCATACCTCTTGCCTGTACACTGACCAGGATAACCAACCGGCTCGCGTTTCTTACTTCGGTCAGAAAATGAAAACGGCGCGTATCCTGATTAACACCCCAGCGTCTCAGGGTGGTATCGGTGACCTGTATAACTTCAAACTCGCACCTTCCCTGACTCTGGGTTGTGGTTCTTGGGGTGGTAACTCCATCTCTGAAAACGTTGGTCCGAAACACCTGATCAACAAGAAAACCGTTGCTAAGCGAGCTGAAAACATGTTGTGGCACAAACTTCCGAAATCTATCTACTTCCGCCGTGGCTCCCTGCCAATCGCGCTGGATGAAGTGATTACTGATGGCCACAAACGTGCGCTCATCGTGACTGACCGCTTCCTGTTCAACAATGGTTATGCTGATCAGATCACTTCCGTACTGAAAGCAGCAGGCGTTGAAACTGAAGTCTTCTTCGAAGTAGAAGCGGACCCGACCCTGAGCATCGTTCGTAAAGGTGCAGAACTGGCAAACTCCTTCAAACCAGACGTGATTATCGCGCTGGGTGGTGGTTCCCCGATGGACGCCGCGAAGATCATGTGGGTTATGTACGAACATCCGGAAACTCACTTCGAAGAGCTGGCGCTGCGCTTTATGGATATCCGTAAACGTATCTACAAGTTCCCGAAAATGGGCGTGAAAGCGAAAATGATCGCTGTCACCACCACTTCTGGTACAGGTTCTGAAGTCACTCCGTTTGCGGTTGTAACTGACGACGCTACTGGTCAGAAATATCCGCTGGCAGACTATGCGCTGACTCCGGATATGGCGATTGTCGACGCCAACCTGGTTATGGACATGCCGAAGTCCCTGTGTGCTTTCGGTGGTCTGGACGCAGTAACTCACGCCATGGAAGCTTATGTTTCTGTACTGGCATCTGAGTTCTCTGATGGTCAGGCTCTGCAGGCACTGAAACTGCTGAAAGAATATCTGCCAGCGTCCTACCACGAAGGGTCTAAAAATCCGGTAGCGCGTGAACGTGTTCACAGTGCAGCGACTATCGCGGGTATCGCGTTTGCGAACGCCTTCCTGGGTGTATGTCACTCAATGGCGCACAAACTGGGTTCCCAGTTCCATATTCCGCACGGTCTGGCAAACGCCCTGCTGATTTGTAACGTTATTCGCTACAATGCGAACGACAACCCGACCAAGCAGACTGCATTCAGCCAGTATGACCGTCCGCAGGCTCGCCGTCGTTATGCTGAAATTGCCGACCACTTGGGTCTGAGCGCACCGGGCGACCGTACTGCTGCTAAGATCGAGAAACTGCTGGCATGGCTGGAAACGCTGAAAGCTGAACTGGGTATTCCGAAATCTATCCGTGAAGCTGGCGTTCAGGAAGCAGACTTCCTGGCGAACGTGGATAAACTGTCTGAAGATGCATTCGATGACCAGTGCACCGGCGCTAACCCGCGTTACCCGCTGATCTCCGAGCTGAAACAGATCCTGCTGGATACCTACTACGGTCGTGATTATGTAGAAGGTGAAACTGCAGCGAAAAAAGAAGCCGCTCCGGCTAAAGCTGAGAAAAAAGCGAAAAAATCCGCTTAA	MAVTNVAELNALVERVKKAQREYASFTQEQVDKIFRAAALAAADARIPLAKMAVAESGMGIVEDKVIKNHFASEYIYNAYKDEKTCGVLSEDDTFGTITIAEPIGIICGIVPTTNPTSTAIFKSLISLKTRNAIIFSPHPRAKDATNKAADIVLQAAIAAGAPKDLIGWIDQPSVELSNALMHHPDINLILATGGPGMVKAAYSSGKPAIGVGAGNTPVVIDETADIKRAVASVLMSKTFDNGVICASEQSVVVVDSVYDAVRERFATHGGYLLQGKELKAVQDVILKNGALNAAIVGQPAYKIAELAGFSVPENTKILIGEVTVVDESEPFAHEKLSPTLAMYRAKDFEDAVEKAEKLVAMGGIGHTSCLYTDQDNQPARVSYFGQKMKTARILINTPASQGGIGDLYNFKLAPSLTLGCGSWGGNSISENVGPKHLINKKTVAKRAENMLWHKLPKSIYFRRGSLPIALDEVITDGHKRALIVTDRFLFNNGYADQITSVLKAAGVETEVFFEVEADPTLSIVRKGAELANSFKPDVIIALGGGSPMDAAKIMWVMYEHPETHFEELALRFMDIRKRIYKFPKMGVKAKMIAVTTTSGTGSEVTPFAVVTDDATGQKYPLADYALTPDMAIVDANLVMDMPKSLCAFGGLDAVTHAMEAYVSVLASEFSDGQALQALKLLKEYLPASYHEGSKNPVARERVHSAATIAGIAFANAFLGVCHSMAHKLGSQFHIPHGLANALLICNVIRYNANDNPTKQTAFSQYDRPQARRRYAEIADHLGLSAPGDRTAAKIEKLLAWLETLKAELGIPKSIREAGVQEADFLANVDKLSEDAFDDQCTGANPRYPLISELKQILLDTYYGRDYVEGETAAKKEAAPAKAEKKAKKSA*
	1285221	-	1.11155	ATG	-15	1285236	TAG	1285231	ATGTAG	M*
	1292548	-	3.01707	ATG	-16	1292564	TGA	1292547	ATGTTGATTTCGATTTGA	MLISI*
	1293837	-	1.42914	ATG	-18	1293855	TGA	1293847	ATGATGTGA	MM*
	1293837	-	1.42914	ATG	-15	1293852	TGA	1293847	ATGTGA	M*
	1294202	-	1.42914	GTG	-14	1294216	TAA	1292777	GTGAGTTGGTTGGCCATTCTGGGATACTGGTTGCTCATTGCAGGCGTAACTTTACGCATTCTAATGAAACGACGCGCAGTTCCCTCCGCGATGGCCTGGCTGTTGATTATTTACATTCTGCCGTTAGTCGGAATTATTGCCTATCTTGCCGTTGGCGAGCTCCATTTAGGCAAACGCCGCGCTGAGCGCGCCAGAGCGATGTGGCCTTCCACCGCAAAATGGCTTAACGACCTTAAAGCCTGTAAGCATATCTTCGCCGAAGAAAATAGCAGTGTCGCTGCGCCATTATTCAAGCTTTGCGAGCGTCGTCAGGGGATCGCTGGGGTCAAAGGGAATCAGCTACAACTGATGACCGAGTCAGATGATGTGATGCAGGCGTTAATCCGCGACATCCAGCTCGCGCGCCATAATATTGAGATGGTGTTTTATATCTGGCAGCCCGGCGGCATGGCGGACCAGGTGGCTGAATCATTAATGGCCGCTGCGCGACGCGGCATTCATTGCCGATTGATGCTCGACTCCGCCGGGAGTGTGGCTTTTTTCCGCAGCCCGTGGCCCGAGCTAATGCGTAATGCCGGTATTGAAGTGGTCGAAGCCTTAAAGGTCAATCTGATGCGTGTGTTTTTACGCCGTATGGACCTGCGCCAACATCGCAAGATGATCATGATCGATAATTACATCGCGTACACCGGCAGCATGAATATGGTCGACCCTCGCTACTTCAAACAAGATGCGGGCGTAGGGCAATGGATTGATCTGATGGCGCGTATGGAAGGCCCCATCGCCACCGCGATGGGGATTATTTATTCCTGCGACTGGGAGATTGAAACCGGAAAACGTATTCTGCCGCCACCACCAGATGTCAATATTATGCCGTTTGAACAGGCCAGCGGTCACACCATTCACACAATTGCTTCTGGCCCAGGCTTTCCGGAAGATCTCATTCACCAGGCATTATTGACTGCGGCTTATTCGGCGCGTGAATATTTGATCATGACAACGCCCTACTTTGTGCCAAGCGATGATTTACTTCATGCGATTTGCACGGCGGCACAGCGCGGGGTGGATGTCAGTATTATCCTTCCGCGAAAAAATGACTCGATGCTGGTCGGCTGGGCCAGTCGCGCATTCTTTACGGAACTGCTGGCTGCTGGGGTTAAAATTTATCAGTTTGAAGGCGGGTTACTGCATACCAAGAGCGTGCTGGTCGATGGTGAACTAAGTCTGGTTGGCACCGTTAACCTTGATATGCGGAGTCTGTGGCTAAATTTCGAGATTACTCTGGCAATCGACGATAAAGGTTTTGGTGCAGACCTTGCCGCCGTTCAGGACGATTATATTTCGCGTTCACGTCTGCTCGATGCCCGTTTATGGCTAAAACGTCCATTATGGCAACGTGTCGCCGAGCGACTGTTTTACTTCTTCAGCCCGTTGCTGTAA	VSWLAILGYWLLIAGVTLRILMKRRAVPSAMAWLLIIYILPLVGIIAYLAVGELHLGKRRAERARAMWPSTAKWLNDLKACKHIFAEENSSVAAPLFKLCERRQGIAGVKGNQLQLMTESDDVMQALIRDIQLARHNIEMVFYIWQPGGMADQVAESLMAAARRGIHCRLMLDSAGSVAFFRSPWPELMRNAGIEVVEALKVNLMRVFLRRMDLRQHRKMIMIDNYIAYTGSMNMVDPRYFKQDAGVGQWIDLMARMEGPIATAMGIIYSCDWEIETGKRILPPPPDVNIMPFEQASGHTIHTIASGPGFPEDLIHQALLTAAYSAREYLIMTTPYFVPSDDLLHAICTAAQRGVDVSIILPRKNDSMLVGWASRAFFTELLAAGVKIYQFEGGLLHTKSVLVDGELSLVGTVNLDMRSLWLNFEITLAIDDKGFGADLAAVQDDYISRSRLLDARLWLKRPLWQRVAERLFYFFSPLL*
	1294696	-	5.87534	ATG	-15	1294711	TGA	1294685	ATGATATGCTCGTTTCAATGTTGTTGA	MICSFQCC*
	1295847	-	16.1969	GTG	-14	1295861	TAG	1294608	GTGAGTCACTGGGCTACATTCAAACAAACAGCAACAAATTTATGGGTGACCCTTCGGCACGACATTCTCGCGCTGGCCGTCTTTTTAAATGGATTGCTTATTTTTAAAACAATCTATGGTATGTCGGTCAATTTGCTTGATATTTTCCATATCAAAGCATTTTCAGAGTTGGATCTCTCCTTGCTGGCAAACGCCCCACTCTTTATGCTCGGCGTCTTTCTTGTCCTGAACTCCATTGGCTTACTGTTCCGGGCAAAGCTCGCATGGGCAATCAGTATCATTTTGTTGTTGATAGCGCTAATTTACACCCTGCATTTTTATCCCTGGCTGAAATTTAGTATTGGATTTTGCATTTTTACGCTGGTGTTTTTGCTGATACTGCGCAAAGACTTCTCCCACAGTAGCGCCGCAGCCGGGACAATTTTTGCATTTATTAGTTTCACGACATTACTGTTTTACTCAACCTACGGTGCGCTTTATTTAAGCGAAGGTTTTAATCCGCGAATAGAAAGTTTGATGACCGCGTTCTATTTTTCGATAGAAACCATGTCAACCGTCGGCTATGGCGATATTGTCCCTGTTTCTGAATCAGCACGATTGTTCACTATTTCGGTCATTATTTCCGGCATTACCGTTTTTGCCACATCTATGACCTCAATTTTTGGTCCGCTTATCCGCGGGGGATTCAACAAACTTGTAAAAGGAAACAATCATACAATGCATCGTAAAGATCATTTTATTGTTTGCGGACATTCGATTCTCGCCATCAATACGATCCTGCAACTGAATCAACGCGGACAAAACGTAACGGTTATCAGCAACTTGCCTGAAGATGATATCAAGCAACTTGAGCAACGCTTAGGCGATAATGCTGATGTTATCCCCGGTGACAGTAATGACAGTTCTGTATTAAAGAAAGCGGGAATCGATCGTTGCCGGGCCATTCTGGCGCTGAGTGATAACGATGCAGATAACGCGTTTGTTGTACTCTCGGCAAAAGATATGAGCAGTGATGTCAAAACAGTTCTCGCCGTCAGTGATAGCAAAAACCTGAATAAGATTAAGATGGTACATCCGGATATCATTCTCTCACCGCAACTGTTTGGCAGCGAAATTCTGGCGCGAGTTTTAAATGGTGAAGAGATTAATAATGATATGCTCGTTTCAATGTTGTTGAACTCAGGTCATGGTATTTTCAGCGATAACGATGAACAAGAAACGAAAGCTGACAGTAAAGAATCGGCGCAAAAATAG	VSHWATFKQTATNLWVTLRHDILALAVFLNGLLIFKTIYGMSVNLLDIFHIKAFSELDLSLLANAPLFMLGVFLVLNSIGLLFRAKLAWAISIILLLIALIYTLHFYPWLKFSIGFCIFTLVFLLILRKDFSHSSAAAGTIFAFISFTTLLFYSTYGALYLSEGFNPRIESLMTAFYFSIETMSTVGYGDIVPVSESARLFTISVIISGITVFATSMTSIFGPLIRGGFNKLVKGNNHTMHRKDHFIVCGHSILAINTILQLNQRGQNVTVISNLPEDDIKQLEQRLGDNADVIPGDSNDSSVLKKAGIDRCRAILALSDNDADNAFVVLSAKDMSSDVKTVLAVSDSKNLNKIKMVHPDIILSPQLFGSEILARVLNGEEINNDMLVSMLLNSGHGIFSDNDEQETKADSKESAQK*
	1296185	-	1.74672	ATG	-16	1296201	TGA	1296184	ATGAACACGTTTCAGTGA	MNTFQ*
	1296443	-	172.449	GTG	-14	1296457	TGA	1296161	GTGTTGTATGTTATTTACGCTCAAGACAAAGCTGATAGCCTCGAAAAACGCCTTTCCGTTCGTCCGGCACATTTAGCACGTTTACAGTTACTGCATGATGAAGGTCGTTTGTTGACAGCTGGTCCAATGCCAGCGGTAGACAGTAACGATCCAGGGGCTGCGGGATTTACTGGCTCAACCGTTATTGCTGAATTTGAATCGCTGGAAGCAGCTCAGGCCTGGGCCGATGCTGACCCGTACGTAGCGGCAGGAGTCTATGAACACGTTTCAGTGAAACCATTTAAGAAAGTGTTCTGA	VLYVIYAQDKADSLEKRLSVRPAHLARLQLLHDEGRLLTAGPMPAVDSNDPGAAGFTGSTVIAEFESLEAAQAWADADPYVAAGVYEHVSVKPFKKVF*
	1296621	-	3.01707	ATG	-14	1296635	TAA	1296567	ATGCAAATAGCAATCATATTCAATAAGGCAAGACGATCAGGATCAGTGAAAATGTCATTTTTGGCGTAA	MQIAIIFNKARRSGSVKMSFLA*
	1297823	-	32.8702	ATG	-15	1297838	TAA	1297440	ATGTCTACAACACATAACGTCCCTCAGGGCGATCTTGTTTTACGTACTTTAGCCATGCCCGCCGATACCAATGCCAATGGTGACATCTTTGGTGGTTGGTTAATGTCACAAATGGATATTGGCGGCGCTATTCTGGCAAAAGAAATTGCCCACGGTCGCGTAGTGACTGTGCGGGTTGAAGGAATGACTTTCTTACGGCCGGTTGCGGTCGGCGATGTGGTGTGCTGCTATGCACGCTGTGTCCAGAAAGGGACGACATCGGTCAGCATTAATATTGAAGTGTGGGTGAAAAAAGTAGCGTCTGAACCAATCGGGCAACGGTATAAAGCGACAGAAGCATTATTTAAGTATGTCGCGGTTGATCCTGAAGGAAAACCTCGCGCCTTACCTGTTGAGTAA	MSTTHNVPQGDLVLRTLAMPADTNANGDIFGGWLMSQMDIGGAILAKEIAHGRVVTVRVEGMTFLRPVAVGDVVCCYARCVQKGTTSVSINIEVWVKKVASEPIGQRYKATEALFKYVAVDPEGKPRALPVE*
	1298467	-	24.7717	ATG	-15	1298482	TAA	1297943	ATGAAGCAGTTTCTTGATTTTTTACCGCTGGTTGTCTTTTTCGCGTTTTACAAGATTTATGACATCTATGCAGCTACTGCGGCGCTGATCGTCGCCACGGCGATTGTGCTTATCTATAGCTGGGTTCGCTTTCGTAAGGTTGAGAAGATGGCCCTGATCACTTTTGTTCTGGTGGTCGTCTTCGGTGGCTTGACGCTGTTCTTCCACAATGATGAGTTTATTAAATGGAAGGTTACAGTCATTTATGCTCTATTTGCGGGAGCCCTGTTAGTCAGCCAATGGGTGATGAAAAAGCCGCTAATTCAGCGGATGCTGGGTAAAGAACTCACGCTGCCGCAACCGGTATGGTCGAAGCTGAATCTGGCCTGGGCTGTTTTCTTTATCCTTTGCGGTCTGGCAAACATCTACATCGCATTCTGGCTGCCGCAAAATATTTGGGTCAACTTTAAAGTCTTTGGCCTGACCGCCCTTACCTTAATCTTCACATTGTTAAGCGGTATCTATATCTACCGCCACATGCCGCAGGAAGATAAATCCTAA	MKQFLDFLPLVVFFAFYKIYDIYAATAALIVATAIVLIYSWVRFRKVEKMALITFVLVVVFGGLTLFFHNDEFIKWKVTVIYALFAGALLVSQWVMKKPLIQRMLGKELTLPQPVWSKLNLAWAVFFILCGLANIYIAFWLPQNIWVNFKVFGLTALTLIFTLLSGIYIYRHMPQEDKS*
	1299240	-	39.8571	ATG	-15	1299255	TAA	1298512	ATGTCTATCACGGCGCAGTCCGTATACCGTGACACCGGAAATTTCTTCCGTAATCAATTTATGACCATTCTGTTGGTATCGTTGCTATGTGCGTTTATCACAGTGGTGTTAGGGCATGTTTTCTCACCCAGTGATGCACAGCTTGCGCAGCTCAATGACGGCGTACCCGTTAGCGGCAGTAGTGGGTTGTTCGACCTGGTTCAGAATATGTCACCGGAACAGCAACAAATTTTGCTGCAAGCTTCAGCGGCTTCCACTTTTTCAGGATTGATCGGTAACGCCATTCTCGCCGGAGGCGTAATATTAATTATCCAGCTGGTGTCTGCGGGTCAGAGAGTCAGTGCGCTGCGAGCTATTGGTGCCAGTGCGCCGATATTGCCCAAGTTATTTATTCTGATTTTTCTGACTACCCTTTTAGTACAGATTGGCATCATGCTGGTGGTCGTTCCGGGAATTATCATGGCCATTTTGCTGGCCCTGGCACCGGTGATGCTGGTACAGGACAAAATGGGCATTTTTGCCTCGATGCGTAGCAGTATGCGGCTGACTTGGGCGAATATGCGTCTGGTGGCACCCGCAGTACTGAGCTGGTTGCTGGCAAAAACACTGTTGCTGCTTTTTGCCTCTTCTTTTGCCGCATTAACCCCGGAAATTGGTGCCGTACTGGCGAACACCTTGAGTAACCTGATTTCAGCCATATTGCTCATCTATCTGTTCCGCCTGTATATGTTGATTCGCCAATAA	MSITAQSVYRDTGNFFRNQFMTILLVSLLCAFITVVLGHVFSPSDAQLAQLNDGVPVSGSSGLFDLVQNMSPEQQQILLQASAASTFSGLIGNAILAGGVILIIQLVSAGQRVSALRAIGASAPILPKLFILIFLTTLLVQIGIMLVVVPGIIMAILLALAPVMLVQDKMGIFASMRSSMRLTWANMRLVAPAVLSWLLAKTLLLLFASSFAALTPEIGAVLANTLSNLISAILLIYLFRLYMLIRQ*
	1299451	-	0.952758	ATG	-14	1299465	TGA	1299460	ATGTGA	M*
	1300801	-	1.27034	ATG	-15	1300816	TAA	1300310	ATGAATCGTATTGAACATTATCATGACTGGTTACGTGACGCCCACGCAATGGAAAAGCAAGCCGAATCTATGCTTGAATCCATGGCCAGCCGTATAGATAATTATCCTGAACTACGCGCTCGTATTGAACAACATCTTAGTGAAACCAAAAACCAGATTGTTCAACTGGAAACTATTCTTGATCGTAATGACATTTCACGTTCAGTCATTAAAGATTCCATGAGTAAAATGGCTGCGCTTGGGCAGTCAATCGGTGGTATATTCCCTTCTGATGAAATAGTCAAAGGCTCTATTAGCGGATATGTCTTCGAGCAATTTGAAATCGCCTGTTACACCTCACTATTAGCAGCAGCAAAAAATGCCGGTGATACAGCTTCAATTCCAACCATCGAAGCGATTTTAAATGAGGAAAAGCAAATGGCCGACTGGCTGATTCAGAATATTCCGCAAACAACTGAGAAATTTTTAATTCGCTCTGAAACTGATGGCGTAGAAGCGAAGAAATAA	MNRIEHYHDWLRDAHAMEKQAESMLESMASRIDNYPELRARIEQHLSETKNQIVQLETILDRNDISRSVIKDSMSKMAALGQSIGGIFPSDEIVKGSISGYVFEQFEIACYTSLLAAAKNAGDTASIPTIEAILNEEKQMADWLIQNIPQTTEKFLIRSETDGVEAKK*
	1302798	-	10.7979	ATG	-16	1302814	TAA	1302008	ATGGAACGCTACGAATCTCTGTTTGCCCAGTTGAAGGAGCGCAAAGAAGGCGCATTCGTTCCTTTCGTCACGCTCGGTGATCCGGGCATTGAGCAGTCATTGAAAATTATCGATACGCTAATTGAAGCCGGTGCTGACGCGCTGGAGTTAGGTATCCCCTTCTCCGACCCACTGGCGGATGGCCCGACGATTCAAAACGCCACTCTGCGCGCCTTTGCGGCAGGTGTGACTCCGGCACAATGTTTTGAAATGCTGGCACTGATTCGCCAGAAACACCCGACCATTCCCATTGGCCTGTTGATGTATGCCAATCTGGTGTTTAACAAAGGCATTGATGAGTTTTATGCCCAGTGCGAAAAAGTCGGCGTCGATTCGGTGCTGGTTGCCGATGTGCCAGTTGAAGAGTCCGCGCCCTTCCGCCAGGCCGCGTTGCGTCATAATGTCGCACCTATCTTCATCTGCCCGCCAAATGCCGATGACGACCTGCTGCGCCAGATAGCCTCTTACGGTCGTGGTTACACCTATTTGCTGTCACGAGCAGGCGTGACCGGCGCAGAAAACCGCGCCGCGTTACCCCTCAATCATCTGGTTGCGAAGCTGAAAGAGTACAACGCTGCACCTCCATTGCAGGGATTTGGTATTTCCGCCCCGGATCAGGTAAAAGCAGCGATTGATGCAGGAGCTGCGGGCGCGATTTCTGGTTCGGCCATTGTTAAAATCATCGAGCAACATATTAATGAGCCAGAGAAAATGCTGGCGGCACTGAAAGTTTTTGTACAACCGATGAAAGCGGCGACGCGCAGTTAA	MERYESLFAQLKERKEGAFVPFVTLGDPGIEQSLKIIDTLIEAGADALELGIPFSDPLADGPTIQNATLRAFAAGVTPAQCFEMLALIRQKHPTIPIGLLMYANLVFNKGIDEFYAQCEKVGVDSVLVADVPVEESAPFRQAALRHNVAPIFICPPNADDDLLRQIASYGRGYTYLLSRAGVTGAENRAALPLNHLVAKLKEYNAAPPLQGFGISAPDQVKAAIDAGAAGAISGSAIVKIIEQHINEPEKMLAALKVFVQPMKAATRS*
	1303993	-	9.05121	ATG	-14	1304007	TGA	1302814	ATGACAACATTACTTAACCCCTATTTTGGTGAGTTTGGCGGCATGTACGTGCCACAAATCCTGATGCCTGCTCTGCGCCAGCTGGAAGAAGCTTTTGTCAGTGCGCAAAAAGATCCTGAATTTCAGGCTCAGTTCAACGACCTGCTGAAAAACTATGCCGGGCGTCCAACCGCGCTGACCAAATGCCAGAACATTACAGCCGGGACGAACACCACGCTGTATCTCAAGCGTGAAGATTTGCTGCACGGCGGCGCGCATAAAACTAACCAGGTGCTGGGGCAGGCGTTGCTGGCGAAGCGGATGGGTAAAACCGAAATCATCGCCGAAACCGGTGCCGGTCAGCATGGCGTGGCGTCGGCCCTTGCCAGCGCCCTGCTCGGCCTGAAATGCCGTATTTATATGGGTGCCAAAGACGTTGAACGCCAGTCGCCTAACGTTTTTCGTATGCGCTTAATGGGTGCGGAAGTGATCCCGGTGCATAGCGGTTCCGCGACGCTGAAAGATGCCTGTAACGAGGCGCTGCGCGACTGGTCCGGTAGTTACGAAACCGCGCACTATATGCTGGGCACCGCAGCTGGCCCGCATCCTTATCCGACCATTGTGCGTGAGTTTCAGCGGATGATTGGCGAAGAAACCAAAGCGCAGATTCTGGAAAGAGAAGGTCGCCTGCCGGATGCCGTTATCGCCTGTGTTGGCGGCGGTTCGAATGCCATCGGCATGTTTGCTGATTTCATCAATGAAACCAACGTCGGCCTGATTGGTGTGGAGCCAGGTGGTCACGGTATCGAAACTGGCGAGCACGGCGCACCGCTAAAACATGGTCGCGTGGGTATCTATTTCGGTATGAAAGCGCCGATGATGCAAACCGAAGACGGGCAGATTGAAGAATCTTACTCCATCTCCGCCGGACTGGATTTCCCGTCTGTCGGCCCACAACACGCGTATCTTAACAGCACTGGACGCGCTGATTACGTGTCTATTACCGATGATGAAGCCCTTGAAGCCTTCAAAACGCTGTGCCTGCACGAAGGGATCATCCCGGCGCTGGAATCCTCCCACGCCCTGGCCCATGCGTTGAAAATGATGCGCGAAAACCTGGATAAAGAGCAGCTACTGGTGGTTAACCTTTCCGGTCGCGGCGATAAAGACATCTTCACCGTTCACGATATTTTGAAAGCACGAGGGGAAATCTGA	MTTLLNPYFGEFGGMYVPQILMPALRQLEEAFVSAQKDPEFQAQFNDLLKNYAGRPTALTKCQNITAGTNTTLYLKREDLLHGGAHKTNQVLGQALLAKRMGKTEIIAETGAGQHGVASALASALLGLKCRIYMGAKDVERQSPNVFRMRLMGAEVIPVHSGSATLKDACNEALRDWSGSYETAHYMLGTAAGPHPYPTIVREFQRMIGEETKAQILEREGRLPDAVIACVGGGSNAIGMFADFINETNVGLIGVEPGGHGIETGEHGAPLKHGRVGIYFGMKAPMMQTEDGQIEESYSISAGLDFPSVGPQHAYLNSTGRADYVSITDDEALEAFKTLCLHEGIIPALESSHALAHALKMMRENLDKEQLLVVNLSGRGDKDIFTVHDILKARGEI*
	1305027	-	3.81103	ATG	-15	1305042	TAA	1305037	ATGTAA	M*
	1308659	-	20.8019	ATG	-15	1308674	TGA	1308630	ATGAAAGCAATTTTCGTACTGAAAGGTTGGTGGCGCACTTCCTGA	MKAIFVLKGWWRTS*
	1314331	-	0.793965	ATG	-17	1314348	TGA	1314340	ATGAACTGA	MN*
	1314712	-	30.8059	ATG	-15	1314727	TAA	1314137	ATGAGTGATGAACGCTACCAACAGCGTCAGCAGCGAGTGAAAGAAAAAGTAGATGCTCGTGTGGCCCAGGCCCAGGATGAACGCGGTATTATCATCGTCTTTACCGGCAATGGAAAAGGCAAAACCACCGCGGCATTTGGTACGGCAACACGCGCAGTTGGTCACGGAAAAAAAGTAGGCGTCGTGCAGTTTATTAAAGGCACCTGGCCTAATGGCGAACGCAATCTGCTGGAGCCACATGGCGTTGAGTTTCAGGTGATGGCAACGGGCTTTACCTGGGATACACAAAACCGCGAGTCTGATACCGCCGCCTGCCGCGAAGTCTGGCAACATGCAAAGCGGATGCTTGCTGATTCCTCACTGGATATGGTTTTGCTTGATGAACTGACGTATATGGTGGCGTATGACTATTTGCCACTGGAAGAAGTGGTGCAGGCGTTAAATGAACGTCCACATCAACAGACGGTGATTATCACGGGTCGTGGTTGTCATCGGGATATTCTTGAACTGGCAGATACGGTAAGTGAATTACGCCCCGTCAAACATGCGTTTGATGCCGGTGTAAAAGCGCAGATAGGGATCGATTATTAA	MSDERYQQRQQRVKEKVDARVAQAQDERGIIIVFTGNGKGKTTAAFGTATRAVGHGKKVGVVQFIKGTWPNGERNLLEPHGVEFQVMATGFTWDTQNRESDTAACREVWQHAKRMLADSSLDMVLLDELTYMVAYDYLPLEEVVQALNERPHQQTVIITGRGCHRDILELADTVSELRPVKHAFDAGVKAQIGIDY*
	1316869	-	1.58793	ATG	-15	1316884	TGA	1316675	ATGAACAAGGATTGCCAACAGCCAAAAGCACCGCGGTGTTTAATATGTTCAAACACCTGGCCCATGTGCTTTCAGAAAAATATCATCTGGTTGATTAAAGCAAAACGCGAGGTCTTAGCCTCGCGTTTGTCTTTTACATCAATGGCTTTTGACCCCGCTGCCACCAGCGTAGCAACAATCGATCGGCGCTCTCTGCCGCGCTGCCGGTGA	MNKDCQQPKAPRCLICSNTWPMCFQKNIIWLIKAKREVLASRLSFTSMAFDPAATSVATIDRRSLPRCR*
	1317023	-	436.84	ATG	-15	1317038	TAA	1316787	ATGAACAAAGAGACACAACCCATCGACCGCGAAACGCTGTTGAAAGAGGCCAACAAAATCATTCGTGAGCATGAGGATACGCTCGCAGGGATTGAAGCCACCGGCGTCACGCAGCGTAATGGCGTGCTGGTATTTACCGGCGACTACTTTTTAGATGAACAAGGATTGCCAACAGCCAAAAGCACCGCGGTGTTTAATATGTTCAAACACCTGGCCCATGTGCTTTCAGAAAAATATCATCTGGTTGATTAA	MNKETQPIDRETLLKEANKIIREHEDTLAGIEATGVTQRNGVLVFTGDYFLDEQGLPTAKSTAVFNMFKHLAHVLSEKYHLVD*
	1320995	-	2.2231	GTG	-15	1321010	TAA	1320930	GTGAGCATCAACACGCACAAGGTCGGGATCGGCGACCGGATCCACCGCCATGCTGGCAATGACCCCTACCCCCAGCCCTAA	VSINTHKVGIGDRIHRHAGNDPYPQP*
	1321271	-	3.49345	TTG	-14	1321285	TAG	1321271	TTGTGCACGGTATAG	LCTV*
	1322065	-	0.793965	GTG	-14	1322079	TAA	1321927	GTGGCAAAGCAAATGACAACCCCGCCGCAGCGGGGTCAAGGATCAGTGAGTAATGATCCAGAGGAGTTCGGCCCAGAAGAGCATCGACAGAGAAAACGCGCCCATCCAGGACCAATATTTCATATTTGTGTTGATCATAGGCTACACCCTTAA	VAKQMTTPPQRGQGSVSNDPEEFGPEEHRQRKRAHPGPIFHICVDHRLHP*
	1325022	-	42.3977	TTG	-15	1325037	TGA	1325017	TTGTTGAACGCGTACCATTGA	LLNAYH*
	1325458	-	0.793965	ATG	-15	1325473	TAA	1324940	ATGGTGGGATTTGAAGAACTGGCAACCGGACACGATCATGTCGCGCTAGTCTATGGCGATATTTCCGGGCATACCCCGGTACTTGCGCGCGTCCATTCCGAATGTCTGACCGGTGACGCCCTGTTCAGCTTGCGCTGCGATTGTGGCTTCCAGCTCGAAGCGGCATTGACGCAAATTGCCGAGGAAGGCCGTGGTATTTTGCTGTATCACCGTCAGGAAGGTCGTAACATTGGTCTGCTGAATAAAATCCGCGCTTACGCACTGCAGGATCAAGGTTACGATACCGTAGAGGCTAACCACCAGTTAGGCTTCGCCGCTGATGAGCGCGACTTCACTCTTTGCGCTGATATGTTCAAACTCCTTGGCGTCAATGAAGTCCGCTTGTTAACCAATAACCCGAAAAAAGTCGAAATTCTGACCGAAGCAGGGATTAATATTGTTGAACGCGTACCATTGATTGTAGGTCGTAACCCCAATAACGAACATTATCTCGATACCAAAGCCGAGAAAATGGGCCATTTGCTGAACAAATAA	MVGFEELATGHDHVALVYGDISGHTPVLARVHSECLTGDALFSLRCDCGFQLEAALTQIAEEGRGILLYHRQEGRNIGLLNKIRAYALQDQGYDTVEANHQLGFAADERDFTLCADMFKLLGVNEVRLLTNNPKKVEILTEAGINIVERVPLIVGRNPNNEHYLDTKAEKMGHLLNK*
	1325515	-	142.12	ATG	-15	1325530	TAA	1324940	ATGCAGCTTAAACGTGTGGCAGAAGCCAAACTGCCAACCCCATGGGGCGATTTCCTGATGGTGGGATTTGAAGAACTGGCAACCGGACACGATCATGTCGCGCTAGTCTATGGCGATATTTCCGGGCATACCCCGGTACTTGCGCGCGTCCATTCCGAATGTCTGACCGGTGACGCCCTGTTCAGCTTGCGCTGCGATTGTGGCTTCCAGCTCGAAGCGGCATTGACGCAAATTGCCGAGGAAGGCCGTGGTATTTTGCTGTATCACCGTCAGGAAGGTCGTAACATTGGTCTGCTGAATAAAATCCGCGCTTACGCACTGCAGGATCAAGGTTACGATACCGTAGAGGCTAACCACCAGTTAGGCTTCGCCGCTGATGAGCGCGACTTCACTCTTTGCGCTGATATGTTCAAACTCCTTGGCGTCAATGAAGTCCGCTTGTTAACCAATAACCCGAAAAAAGTCGAAATTCTGACCGAAGCAGGGATTAATATTGTTGAACGCGTACCATTGATTGTAGGTCGTAACCCCAATAACGAACATTATCTCGATACCAAAGCCGAGAAAATGGGCCATTTGCTGAACAAATAA	MQLKRVAEAKLPTPWGDFLMVGFEELATGHDHVALVYGDISGHTPVLARVHSECLTGDALFSLRCDCGFQLEAALTQIAEEGRGILLYHRQEGRNIGLLNKIRAYALQDQGYDTVEANHQLGFAADERDFTLCADMFKLLGVNEVRLLTNNPKKVEILTEAGINIVERVPLIVGRNPNNEHYLDTKAEKMGHLLNK*
	1329683	-	17.626	ATG	-14	1329697	TAA	1329479	ATGTTTGTAACGAGCAAAAAAATGACCGCGGCTGTTCTGGCAATTACTTTGGCAATGTCTCTGAGTGCCTGTTCTAACTGGTCTAAACGGGACCGCAACACCGCAATCGGCGCGGGTGCAGGGGCATTAGGCGGTGCAGTACTGACCGATGGCAGTACGTTGGGTACATTAGGTGGTGCAGCTGTCGGTGGTGTTATTGGTCACCAGGTCGGTAAATAA	MFVTSKKMTAAVLAITLAMSLSACSNWSKRDRNTAIGAGAGALGGAVLTDGSTLGTLGGAAVGGVIGHQVGK*
	1330700	-	48.2731	ATG	-15	1330715	TAA	1329966	ATGAATTCCCGACAACAAACTATTCTACAGATGGTCATTGACCAGGGTCAGGTTAGCGTAACCGATCTGGCAAAAGCCACTGGAGTTTCTGAAGTTACCATTCGCCAGGATCTCAACACACTCGAAAAACTGAGTTACCTCCGCCGTGCACATGGCTTTGCTGTTTCGCTTGATAGTGATGACGTCGAAACCCGTATGATGAGCAACTATACGCTGAAGCGTGAACTCGCCGAGTTTGCCGCGTCGCTGGTTCAACCGGGCGAAACCATCTTTATCGAAAATGGCAGCAGCAATGCCCTACTCGCCCGGACTCTGGGCGAGCAGAAGAAAAATGTCACTATCATCACGGTCAGCAGCTACATCGCGCATTTGCTGAAAGACGCGCCTTGTGAAGTTATTTTGCTCGGTGGCGTGTATCAGAAAAAAAGCGAAAGTATGGTTGGCCCTTTGACACGCCAGTGCATCCAACAGGTGCATTTCAGCAAAGCATTTATTGGTATTGATGGCTGGCAACCTGAAACTGGATTTACCGGTCGCGATATGATGCGTACCGATGTGGTCAATGCCGTGCTGGAAAAAGAGTGCGAAGCGATAGTCCTGACTGACAGCTCGAAATTTGGTGCTGTACATTCATACTCCATCGGTCCCGTTGAGCGATTCAATCGCGTGATTACCGATTCGAAAATACGCGCCAGCGATCTGATGCATCTTGAGCACAGTAAACTCACCGTTCACGTCGTTGACATTTAA	MNSRQQTILQMVIDQGQVSVTDLAKATGVSEVTIRQDLNTLEKLSYLRRAHGFAVSLDSDDVETRMMSNYTLKRELAEFAASLVQPGETIFIENGSSNALLARTLGEQKKNVTIITVSSYIAHLLKDAPCEVILLGGVYQKKSESMVGPLTRQCIQQVHFSKAFIGIDGWQPETGFTGRDMMRTDVVNAVLEKECEAIVLTDSSKFGAVHSYSIGPVERFNRVITDSKIRASDLMHLEHSKLTVHVVDI*
	1330960	-	14.1326	ATG	-18	1330978	TAA	1330805	ATGTCTGAATTTGATGCCCAGCGCGTTGCCGAACGTATTGATATTGTGTTAGATATCCTTGTGGCAGGCGATTACCACTCTGCGATCCATAATCTCGAGATACTTAAAGCAGAACTCTTGCGCCAGGTTGCTGAATCTACGCCAGACATCCCGAAGGCACCGTGGGAGATTTAA	MSEFDAQRVAERIDIVLDILVAGDYHSAIHNLEILKAELLRQVAESTPDIPKAPWEI*
	1331532	-	0.952758	TTG	-14	1331546	TAG	1331529	TTGAATACTGCCCTATAG	LNTAL*
	1332547	-	0.952758	ATG	-16	1332563	TAA	1332462	ATGAAGTCGAACTGTGGATACCAACACGTAAAGGCCAGCGGCTGTTTCTGTTTCGCAATAAATTTGTCCACAGCGGCAGTGGCAAAAACGAGATTTTTTTAA	MKSNCGYQHVKASGCFCFAINLSTAAVAKTRFF*
	1332676	-	1.42914	ATG	-18	1332694	TGA	1332689	ATGTGA	M*
	1332676	-	1.42914	GTG	-16	1332692	TGA	1332672	GTGAAGATTACACAGGGTTGA	VKITQG*
	1333095	-	86.701	ATG	-15	1333110	TAA	1331125	ATGAAAACCGTTAGGGAGTCCACAACGTTGTACAACTTTCTCGGATCGCACAATTCATACTGGCGGTTGACGGAAAGCAGCGATGTTTTGCGCTTTTCTACCACCGAAACCACAGAACCTGAACGTATGTTGCAGTTATCTGCCGAACAGGCTGCTCGAATCAGGGAAATGACGGTCATCACCTCCAGCCTGATGATGAGTCTGACCGTCGATGAAAGCGATCTTTCTGTGCATCTGGTAGGACGAAAAATCAATAAACGGGAATGGGCTGGCAACGCGTCTGCATGGCATGACACACCGGCGGTTGCTCGTGATTTATCACACGGGCTTTCCTTTGCTGAGCAGGTAGTTTCTGAAGCACATTCCGCAATAGTCATTCTCGACAGCCGGGGGAATATTCAACGCTTCAATCGCTTATGTGAAGATTACACAGGGTTGAAAGAACACGACGTCATTGGGCAAAGCGTGTTTAAACTGTTTATGAGCCGTCGTGAAGCTGCGGCATCCAGGCGCAATAACCGTGTATTTTTTCGAAGCGGCAATGCATATGAAGTCGAACTGTGGATACCAACACGTAAAGGCCAGCGGCTGTTTCTGTTTCGCAATAAATTTGTCCACAGCGGCAGTGGCAAAAACGAGATTTTTTTAATCTGTTCCGGTACCGACATTACCGAAGAGCGCCGCGCTCAGGAGCGACTGCGTATTCTGGCAAATACCGACAGTATCACCGGACTGCCGAATCGTAACGCAATGCAGGAGTTAATCGATCACGCTATTAATCATGCAGATAACAATAAAGTTGGGGTTGTGTATCTTGATTTGGATAATTTTAAAAAGGTCAACGACGCCTATGGGCATTTGTTTGGTGACCAGTTATTACGCGACGTGTCATTGGCTATTTTAAGCTGTCTCGAACATGACCAGGTGTTGGCGCGTCCAGGTGGCGATGAGTTTCTGGTACTGGCATCCAATACCTCACAAAGTGCGCTGGAAGCAATGGCATCACGAATTTTGACCCGCTTACGCCTCCCCTTTCGTATTGGTTTAATTGAAGTTTATACCAGCTGTTCAGTAGGTATTGCACTCTCTCCCGAACATGGTTCGGACAGCGCGGCTATTATTCGTCACGCCGACACAGCAATGTACACAGCGAAGGAAGGCGGACGAGGACAATTTTGCGTTTTTACCCCAGAAATGAATCAACGGGTATTTGAATATCTCTGGCTGGATACCAACTTTCGTAAAGCACTAGAAAACGATCAGTTGGTTATTCACTATCAACCGAAAATCACCTGGCGTGGCGAAGTGCGCAGTCTGGAAGCACTAGTACGTTGGCAGTCACCTGAACGTGGGTTGATTCCACCGTTGGACTTCATTTCCTACGCCGAAGAGTCAGGGCTAATTGTGCCTTTAGGCCGTTGGGTGATTCTCGATGTCGTACGCCAGGTGGCAAAGTGGCGGGATAAAGGCATAAACCTGCGAGTGGCGGTAAATATTTCTGCACGTCAGCTCGCCGATCAAACCATTTTCACCGCCCTGAAACAGGTTCTCCAGGAACTCAATTTTGAATACTGCCCTATAGATGTTGAACTGACAGAGAGTTGTCTGATTGAGAATGATGAACTGGCACTGTCTGTTATTCAACAATTTAGCCAACTAGGTGCGCAAGTACATCTGGATGATTTTGGTACCGGCTACTCTTCACTTTCGCAACTGGCGCGCTTTCCGATCGATGCCATCAAACTTGACCAGGTTTTTGTTCGAGATATTCACAAACAACCTGTCTCGCAGTCACTGGTCCGGGCGATCGTCGCTGTGGCCCAGGCATTGAATCTTCAGGTGATCGCCGAAGGTGTAGAGAGTGCAAAGGAAGATGCTTTTTTAACCAAGAACGGGATCAATGAGCGGCAAGGATTTTTGTTTGCCAAACCGATGCCCGCCGTCGCCTTCGAACGCTGGTATAAACGCTATCTGAAGCGCGCATAA	MKTVRESTTLYNFLGSHNSYWRLTESSDVLRFSTTETTEPERMLQLSAEQAARIREMTVITSSLMMSLTVDESDLSVHLVGRKINKREWAGNASAWHDTPAVARDLSHGLSFAEQVVSEAHSAIVILDSRGNIQRFNRLCEDYTGLKEHDVIGQSVFKLFMSRREAAASRRNNRVFFRSGNAYEVELWIPTRKGQRLFLFRNKFVHSGSGKNEIFLICSGTDITEERRAQERLRILANTDSITGLPNRNAMQELIDHAINHADNNKVGVVYLDLDNFKKVNDAYGHLFGDQLLRDVSLAILSCLEHDQVLARPGGDEFLVLASNTSQSALEAMASRILTRLRLPFRIGLIEVYTSCSVGIALSPEHGSDSAAIIRHADTAMYTAKEGGRGQFCVFTPEMNQRVFEYLWLDTNFRKALENDQLVIHYQPKITWRGEVRSLEALVRWQSPERGLIPPLDFISYAEESGLIVPLGRWVILDVVRQVAKWRDKGINLRVAVNISARQLADQTIFTALKQVLQELNFEYCPIDVELTESCLIENDELALSVIQQFSQLGAQVHLDDFGTGYSSLSQLARFPIDAIKLDQVFVRDIHKQPVSQSLVRAIVAVAQALNLQVIAEGVESAKEDAFLTKNGINERQGFLFAKPMPAVAFERWYKRYLKRA*
	1335069	-	9.84517	GTG	-14	1335083	TGA	1335030	GTGAAAAAGAACGTGAATCCGCAGAGCCAGAAGAACTGGTTGAACCGTTCCTGA	VKKNVNPQSQKNWLNRS*
	1335261	-	3.49345	ATG	-18	1335279	TAA	1333345	ATGTTTCAGGACAACCCGCTGCTAGCGCAGCTTAAACAGCAACTGCATTCCCAGACGCCACGCGCTGAAGGGGTGGTAAAAGCCACAGAAAAAGGCTTTGGCTTCCTGGAAGTCGACGCGCAAAAAAGTTATTTCATTCCGCCGCCGCAGATGAAAAAAGTCATGCATGGCGACCGAATTATCGCGGTGATCCACAGTGAAAAAGAACGTGAATCCGCAGAGCCAGAAGAACTGGTTGAACCGTTCCTGACTCGTTTCGTGGGTAAGGTTCAGGGCAAAAATGACCGTCTGGCCATCGTTCCTGATCATCCACTCTTAAAAGACGCCATTCCTTGCCGCGCAGCCCGTGGCCTGAACCACGAGTTTAAAGAAGGCGACTGGGCGGTTGCCGAAATGCGCCGTCATCCGCTGAAAGGCGATCGTTCTTTCTATGCAGAACTGACACAATACATCACTTTTGGTGACGATCACTTTGTACCGTGGTGGGTTACCCTTGCACACCATAATCTGGAAAAAGAAGCACCAGACGGCGTCGCTACCGAAATGCTCGATGAAGGTCTGGTTCGTGAAGATCTGACCGCGCTGGATTTTGTCACCATCGACAGTGCCAGCACAGAAGATATGGATGACGCCCTTTTCGCTAAGGCGTTGCCGGATGACAAACTTCAGCTGATTGTGGCGATTGCCGATCCAACCGCGTGGATTGCTGAAGGCAGTAAGCTGGACAAAGCCGCGAAAATTCGCGCATTCACCAACTATCTGCCTGGCTTCAACATCCCTATGCTGCCTCGCGAGCTTTCTGACGATCTCTGCTCACTGCGCGCCAATGAAGTCCGCCCGGTACTGGCATGCCGCATGACGCTCTCCGCTGATGGCACCATTGAAGATAATATCGAATTCTTTGCCGCCACCATCGAATCCAAAGCGAAGCTGGTGTATGACCAGGTTTCTGACTGGCTGGAAAATACCGGTGACTGGAAGCCTGAAAGTGAAGCAATTGCCGAACAAGTCCGTTTGTTAGCGCAAATTTGCCAACGCCGCGGCGAGTGGCGTCATAACCACGCACTGGTGTTTAAAGATCGCCCGGATTACCGCTTTATTCTCGGTGAAAAAGGTGAAGTGCTGGATATCGTCGCCGAGCCTCGTCGCATTGCCAACCGTATCGTCGAAGATGCGATGATTGCCGCTAACATTTGTGCGGCCCGCGTACTGCGCGATAAGCTCGGTTTTGGCATCTATAACGTGCATATGGGCTTTGATCCGGCGAATGCCGACGCGCTGGCAGCGTTGCTGAAAACGCACGGTCTGCATGTCGATGCCGAAGAAGTGCTCACGCTGGACGGTTTCTGCAAACTGCGTCGTGAACTGGATGCGCAACCAACTGGTTTCCTCGACAGCCGCATTCGTCGCTTCCAGTCATTTGCTGAAATTAGCACTGAACCCGGTCCTCACTTTGGCCTCGGTCTGGAAGCATACGCCACCTGGACATCGCCGATCCGTAAATATGGCGACATGATCAACCACCGTCTGCTGAAAGCGGTTATCAAAGGCGAAACTGCGACGCGTCCACAGGATGAGATCACTGTCCAAATGGCCGAGCGTCGCCGTCTCAATCGGATGGCAGAACGTGATGTTGGTGACTGGTTATACGCACGCTTCCTGAAAGACAAAGCCGGGACCGACACCCGTTTCGCGGCGGAAATTGTCGATATCAGCCGTGGCGGCATGCGTGTTCGTTTGGTTGATAACGGCGCTATCGCCTTTATTCCTGCACCTTTCTTACACGCTGTGCGCGATGAAATGGTTTGCAGCCAGGAAAACGGCACCGTACAAATTAAAGGTGAAACGGTTTATAAAGTAACTGACGTTATTGACGTCACCATTGCCGAAGTCCGCATGGAAACCCGCAGCATTATTGCGCGCCCGGTCGCGTAA	MFQDNPLLAQLKQQLHSQTPRAEGVVKATEKGFGFLEVDAQKSYFIPPPQMKKVMHGDRIIAVIHSEKERESAEPEELVEPFLTRFVGKVQGKNDRLAIVPDHPLLKDAIPCRAARGLNHEFKEGDWAVAEMRRHPLKGDRSFYAELTQYITFGDDHFVPWWVTLAHHNLEKEAPDGVATEMLDEGLVREDLTALDFVTIDSASTEDMDDALFAKALPDDKLQLIVAIADPTAWIAEGSKLDKAAKIRAFTNYLPGFNIPMLPRELSDDLCSLRANEVRPVLACRMTLSADGTIEDNIEFFAATIESKAKLVYDQVSDWLENTGDWKPESEAIAEQVRLLAQICQRRGEWRHNHALVFKDRPDYRFILGEKGEVLDIVAEPRRIANRIVEDAMIAANICAARVLRDKLGFGIYNVHMGFDPANADALAALLKTHGLHVDAEEVLTLDGFCKLRRELDAQPTGFLDSRIRRFQSFAEISTEPGPHFGLGLEAYATWTSPIRKYGDMINHRLLKAVIKGETATRPQDEITVQMAERRRLNRMAERDVGDWLYARFLKDKAGTDTRFAAEIVDISRGGMRVRLVDNGAIAFIPAPFLHAVRDEMVCSQENGTVQIKGETVYKVTDVIDVTIAEVRMETRSIIARPVA*
	1336459	-	6.9869	ATG	-15	1336474	TAA	1335347	ATGGAACAACGCCACATCACCGGCAAAAGCCACTGGTATCATGAAACGCAATCCAGTACTGCGGAGTATGACGTTCTGCCTCTGGTCCCGGAAGCCGCAAAGGTCAGCGATCCCTTTCTGCTCGACGTGATCCTTGATGAAGAAACGCTGGCCCCCTTCCTTTCATGGCTGGTCCCTGCGCGCGTTCTTGCAGTGGAATTGTTCCCTGACCAGCTTACCGTGACCCGTTCACAGACTTTCACCGCTTATGAACGCTTGTCTACGGCCCTGACGGTTGCTCAGGTTTGCGGCGTCCAGCGGTTATGTAACTACTATTCGGCGCGACTTACGCCGCTCCCCGGGCCTGATTCCTCCAGGGAAAGTAATCATCGGTTGGCACAAATCACGCAATATGCCCGCCAACTGGCTAGCTCGCCTTCTATTATCGACAACCGATCGCGCCAGCATCTGAATGACGTCGGTCTTACTGCCTGGGACTGTGTAATCATTAACCAAATCATTGGATTTATTGGCTTTCAGGCGCGGACCATTGCGACATTTCAGGCTTATCTTGGACATCCGGTACGCTGGTTACCCGGTCTGGAGATACAAAACTATGCCGACGCGTCACTGTTTACTGATGAATCAATACGCTGGCGAAGCAGCTATGAGGTGGAAAAACTACCTGAAGATTACACAAAAAGTTCAACTGCAGAACTTTGCCAACTGGCTGAAACACTCTCTCTCCACCCTATTTCACTTTCCCTTCTTGAAAAGTTGTTAAACAGCACACGGGTTAATACACAGCCGGATAATCAGCTTGCGGCGTTGTTATGCGCACGGATAAATGGCAGCCCTGCTTGTTTTGCCGCCTGTATGGATTCATTAAATGAATATAAAAAAATCAACACCCTTCTGCGCAAGGGCGAAAATGAAATTAACCAATGGGCTGACCGTCATTCTGTTGAGCACGCTACCGTTCAGGCGATACAATGGCTGACCCGAGCACCCGATCGCTTTAGCGCCGCCCAGTTCAGCCCTTTACTCGAACACGAAAAATCATCAACGCAGATTATTAATCTGCTGGTATGGAGCGGGCTGTGTGGCTGGATAAATCGCTTAAAAATCGCGTTGGGTGAGACATATTAA	MEQRHITGKSHWYHETQSSTAEYDVLPLVPEAAKVSDPFLLDVILDEETLAPFLSWLVPARVLAVELFPDQLTVTRSQTFTAYERLSTALTVAQVCGVQRLCNYYSARLTPLPGPDSSRESNHRLAQITQYARQLASSPSIIDNRSRQHLNDVGLTAWDCVIINQIIGFIGFQARTIATFQAYLGHPVRWLPGLEIQNYADASLFTDESIRWRSSYEVEKLPEDYTKSSTAELCQLAETLSLHPISLSLLEKLLNSTRVNTQPDNQLAALLCARINGSPACFAACMDSLNEYKKINTLLRKGENEINQWADRHSVEHATVQAIQWLTRAPDRFSAAQFSPLLEHEKSSTQIINLLVWSGLCGWINRLKIALGETY*
	1337390	-	32.5526	ATG	-16	1337406	TAA	1336618	ATGGGTTTTCTTTCCGGTAAGCGCATTCTGGTAACCGGTGTTGCCAGCAAACTATCCATCGCCTACGGTATCGCTCAGGCGATGCACCGCGAAGGAGCTGAACTGGCATTCACCTACCAGAACGACAAACTGAAAGGCCGCGTAGAAGAATTTGCCGCTCAATTGGGTTCTGACATCGTTCTGCAGTGCGATGTTGCAGAAGATGCCAGCATCGACACCATGTTCGCTGAACTGGGGAAAGTTTGGCCGAAATTTGACGGTTTCGTACACTCTATTGGTTTTGCACCTGGCGATCAGCTGGATGGTGACTATGTTAACGCCGTTACCCGTGAAGGCTTCAAAATTGCCCACGACATCAGCTCCTACAGCTTCGTTGCAATGGCAAAAGCTTGCCGCTCCATGCTGAATCCGGGTTCTGCCCTGCTGACCCTTTCCTACCTTGGCGCTGAGCGCGCTATCCCGAACTACAACGTTATGGGTCTGGCAAAAGCGTCTCTGGAAGCGAACGTGCGCTATATGGCGAACGCGATGGGTCCGGAAGGTGTGCGTGTTAACGCCATCTCTGCTGGTCCGATCCGTACTCTGGCGGCTTCCGGTATCAAAGACTTCCGCAAAATGCTGGCTCATTGCGAAGCCGTTACCCCGATTCGCCGTACCGTTACTATTGAAGATGTGGGTAACTCTGCGGCATTCCTGTGCTCCGATCTCTCTGCCGGTATCTCCGGTGAAGTAGTCCACGTTGACGGCGGTTTCAGCATCGCTGCAATGAACGAACTCGAACTGAAATAA	MGFLSGKRILVTGVASKLSIAYGIAQAMHREGAELAFTYQNDKLKGRVEEFAAQLGSDIVLQCDVAEDASIDTMFAELGKVWPKFDGFVHSIGFAPGDQLDGDYVNAVTREGFKIAHDISSYSFVAMAKACRSMLNPGSALLTLSYLGAERAIPNYNVMGLAKASLEANVRYMANAMGPEGVRVNAISAGPIRTLAASGIKDFRKMLAHCEAVTPIRRTVTIEDVGNSAAFLCSDLSAGISGEVVHVDGGFSIAAMNELELK*
	1338986	-	0.952758	ATG	-15	1339001	TAA	1338195	ATGATCGAAACGCTGCTTGAAGTGCGTAATTTAAGTAAAACGTTCCGCTACCGGACCGGCTGGTTTCGTCGTCAGACCGTAGAAGCGGTAAAACCCTTGAGCTTTACGCTACGTGAAGGCCAGACACTGGCGATTATTGGCGAGAATGGTTCGGGTAAATCCACGCTGGCAAAAATGCTGGCGGGAATGATAGAGCCTACCAGCGGCGAGTTATTGATTGACGATCATCCGCTGCATTTTGGCGATTATTCCTTCCGCAGTCAGCGTATTCGCATGATTTTTCAGGATCCTTCGACCTCGTTGAATCCCCGTCAACGTATCTCGCAAATTCTGGATTTTCCATTGCGTCTGAACACCGACCTGGAACCGGAACAGCGTCGCAAACAGATTATTGAAACGATGCGTATGGTTGGGCTGCTACCGGATCACGTCAGTTACTATCCGCATATGTTGGCACCCGGGCAAAAACAGCGTCTGGGTCTGGCGCGCGCGCTGATATTGCGCCCAAAAGTCATTATTGCCGATGAAGCCCTCGCTTCACTGGATATGTCGATGCGTTCGCAGTTGATTAATCTGATGCTGGAATTACAGGAAAAACAGGGCATTTCGTATATTTATGTTACCCAGCATATCGGAATGATGAAGCACATTAGCGACCAGGTGCTGGTGATGCATCAGGGCGAGGTTGTCGAGCGAGGCAGCACCGCGGATGTGCTGGCATCGCCGCTGCATGAACTCACCAAACGGCTGATTGCCGGTCATTTTGGCGAGGCATTGACGGCGGATGCGTGGCGTAAAGATCGCTAA	MIETLLEVRNLSKTFRYRTGWFRRQTVEAVKPLSFTLREGQTLAIIGENGSGKSTLAKMLAGMIEPTSGELLIDDHPLHFGDYSFRSQRIRMIFQDPSTSLNPRQRISQILDFPLRLNTDLEPEQRRKQIIETMRMVGLLPDHVSYYPHMLAPGQKQRLGLARALILRPKVIIADEALASLDMSMRSQLINLMLELQEKQGISYIYVTQHIGMMKHISDQVLVMHQGEVVERGSTADVLASPLHELTKRLIAGHFGEALTADAWRKDR*
	1339980	-	0.635172	ATG	-15	1339995	TGA	1339003	ATGCCATTACTCGATATTCGTAACCTGACCATTGAATTTAAAACCGGTGATGAGTGGGTTAAAGCCGTCGACCGGGTAAGTATGACCTTAACCGAAGGTGAAATCCGCGGTCTTGTTGGTGAATCCGGTTCCGGCAAGAGTTTGATTGCGAAAGCGATTTGTGGGGTGAATAAAGATAACTGGCGTGTTACTGCTGACCGTATGCGTTTTGATGATATCGATTTGCTGCGTCTCTCCGCACGCGAACGGCGCAAACTGGTTGGCCATAACGTGTCGATGATTTTCCAGGAACCGCAGTCGTGTCTTGACCCTTCAGAACGTGTGGGTCGCCAGTTGATGCAAAACATCCCAGCCTGGACCTATAAAGGCCGTTGGTGGCAGCGTTTTGGCTGGCGCAAACGCCGTGCCATTGAACTGCTGCACCGCGTGGGGATTAAAGATCACAAAGATGCGATGCGCAGTTTTCCCTATGAGTTGACCGAAGGTGAATGTCAGAAAGTGATGATAGCCATTGCACTGGCGAATCAACCGCGTCTGCTGATTGCTGACGAACCGACCAACTCAATGGAGCCAACAACCCAGGCGCAAATCTTTCGCCTGCTGACGCGTCTCAACCAAAACAGCAATACCACTATTTTGCTTATCAGCCATGACTTACAAATGCTTAGCCAATGGGCGGATAAAATTAACGTGCTTTACTGCGGTCAAACAGTGGAAACCGCGCCGAGTAAGGAGTTGGTGACGATGCCACATCATCCTTATACCCAGGCGCTGATCCGCGCGATACCAGACTTCGGCAGCGCGATGCCGCATAAAAGTCGCCTCAATACGCTACCCGGCGCTATCCCACTGCTGGAACAGTTACCGATTGGTTGTCGTCTGGGGCCACGTTGCCCGTATGCACAACGAGAATGCATTGTGACGCCACGTTTGACGGGGGCGAAAAATCATCTCTATGCCTGTCATTTCCCGCTGAACATGGAGAAAGAGTGA	MPLLDIRNLTIEFKTGDEWVKAVDRVSMTLTEGEIRGLVGESGSGKSLIAKAICGVNKDNWRVTADRMRFDDIDLLRLSARERRKLVGHNVSMIFQEPQSCLDPSERVGRQLMQNIPAWTYKGRWWQRFGWRKRRAIELLHRVGIKDHKDAMRSFPYELTEGECQKVMIAIALANQPRLLIADEPTNSMEPTTQAQIFRLLTRLNQNSNTTILLISHDLQMLSQWADKINVLYCGQTVETAPSKELVTMPHHPYTQALIRAIPDFGSAMPHKSRLNTLPGAIPLLEQLPIGCRLGPRCPYAQRECIVTPRLTGAKNHLYACHFPLNMEKE*
	1341822	-	11.2743	ATG	-15	1341837	TAG	1340872	ATGATTATCTTCACCTTACGCCGCATTTTGTTATTGATTGTCACCTTGTTCCTGCTGACCTTCGTTGGCTTCAGCTTGAGCTATTTCACCCCTCATGCGCCGTTACAAGGCGCGTCACTGTGGAATGCCTGGGTGTTCTGGTTTAACGGCCTGATCCACTGGGATTTTGGTGTTTCCAGCATTAACGGTCAACCGATTGCCGAACAGTTAAAAGAGGTCTTCCCGGCGACGATGGAACTGTGCATCCTCGCCTTCGGTTTTGCGCTGATTGTTGGCATCCCCGTGGGGATGATTGCCGGGATTACGCGCCATAAGTGGCAGGATAACTTGATCAACGCCATCGCCTTACTGGGCTTTTCAATCCCGGTGTTCTGGCTGGCGCTTCTGTTGACGCTGTTTTGTTCACTCACGCTAGGTTGGTTGCCCGTTTCAGGGCGTTTCGATCTGCTCTACGAAGTGAAACCGATTACCGGTTTTGCGTTGATTGATGCCTGGCTTTCGGACTCACCATGGCGGGATGAAATGATCATGAGCGCAATCCGCCATATGATATTGCCCGTGATCACCCTGTCGGTTGCGCCAACAACTGAAGTGATCCGCCTGATGCGTATCAGCACTATCGAAGTGTATGACCAGAACTATGTAAAAGCGGCGGCGACCCGCGGTTTGTCGCGCTTTACTATTTTGCGTCGCCACGTTCTGCATAACGCGTTACCGCCGGTTATTCCTCGCCTGGGCTTACAGTTTTCCACCATGCTGACGCTGGCGATGATCACCGAAATGGTTTTTAGCTGGCCGGGTTTAGGGCGCTGGTTAATTAACGCCATCCGCCAGCAGGATTACGCAGCCATTTCCGCCGGAGTGATGGTGTGTGGCTCACTGGTCATTATTGTTAACGTGATTTCTGATATTTTGGGTGCCATGGCTAACCCTCTGAAACATAAGGAATGGTATGCCTTACGATAG	MIIFTLRRILLLIVTLFLLTFVGFSLSYFTPHAPLQGASLWNAWVFWFNGLIHWDFGVSSINGQPIAEQLKEVFPATMELCILAFGFALIVGIPVGMIAGITRHKWQDNLINAIALLGFSIPVFWLALLLTLFCSLTLGWLPVSGRFDLLYEVKPITGFALIDAWLSDSPWRDEMIMSAIRHMILPVITLSVAPTTEVIRLMRISTIEVYDQNYVKAAATRGLSRFTILRRHVLHNALPPVIPRLGLQFSTMLTLAMITEMVFSWPGLGRWLINAIRQQDYAAISAGVMVCGSLVIIVNVISDILGAMANPLKHKEWYALR*
	1342187	-	1.58793	ATG	-15	1342202	TGA	1341834	ATGGATATGAGCCATGATCTGACGTTATCCGGTTGGGCGACGGACAGTAACGACCCGGACAGTTTCTTCCGTCCTTTACTGAGCTGCGCGGCAATTCATTCACAGACCAACCTCGCCCACTGGTGCGATCCGAAATTCGACAGCGTGTTGCGTAAGGCGCTCTCCTCGCAGCAGCTGGCGGCGCGTATTGAAGCCTATGACGAAGCGCAGAGTATTCTGGCGCAGGAATTGCCCATTTTGCCGCTGGCGTCGTCATTGCGTTTGCAGGCCTATCGGTACGATATCAAAGGTCTGGTACTTAGCCCGTTTGGTAACGCCTCCTTTGCTGGGGTGTATCGCGAGAAACAGGATGAGGTGAAAAAACCATGA	MDMSHDLTLSGWATDSNDPDSFFRPLLSCAAIHSQTNLAHWCDPKFDSVLRKALSSQQLAARIEAYDEAQSILAQELPILPLASSLRLQAYRYDIKGLVLSPFGNASFAGVYREKQDEVKKP*
	1343460	-	0.952758	ATG	-17	1343477	TGA	1341834	ATGCGCCAGGTATTATCGTCTCTTTTGGTGATTGCTGGACTTGTGAGTGGTCAGGCAATCGCCGCGCCTGAATCTCCCCCGCATGCTGATATCCGCGACAGCGGTTTTGTCTATTGCGTCAGCGGGCAAGTCAACACCTTTAACCCATCCAAAGCGAGCAGTGGGTTAATTGTCGATACCCTTGCCGCCCAGTTTTATGATCGACTGCTGGATGTCGATCCCTATACCTATCGCCTGATGCCGGAACTTGCCGAAAGCTGGGAAGTACTCGACAACGGCGCGACCTATCGCTTCCACCTGCGTCGCGATGTTCCGTTTCAAAAAACCGACTGGTTTACTCCCACTCGTAAAATGAATGCCGACGATGTGGTGTTTACCTTCCAGCGAATTTTTGACCGCAACAACCCGTGGCATAACGTCAACGGCAGCAACTTCCCCTACTTCGACAGCCTGCAATTTGCCGATAACGTGAAAAGCGTCCGCAAACTGGATAATCATACCGTTGAGTTCCGACTCGCCCAGCCGGATGCTTCTTTTTTGTGGCACCTCGCAACCCATTATGCTTCGGTCATGTCGGCAGAATATGCCCGGAAGTTAGAGAAAGAAGATCGCCAGGAGCAACTCGACCGTCAACCGGTCGGCACCGGTCCGTATCAGTTGTCGGAATACCGCGCCGGGCAATTTATTCGCCTACAACGTCATGATGACTTCTGGCGCGGTAAACCGTTAATGCCGCAGGTAGTGGTGGATTTAGGCTCCGGCGGCACCGGACGTCTGTCGAAACTCCTGACCGGGGAATGCGACGTTCTGGCCTGGCCTGCTGCCAGCCAGCTATCCATTTTGCGTGACGACCCGCGCTTGCGTTTAACGCTGCGTCCTGGGATGAACGTCGCCTATCTGGCATTTAACACCGCCAAACCGCCGCTAAATAATCCCGCTGTCCGCCATGCGCTGGCACTGGCGATTAATAACCAGCGCCTGATGCAATCCATCTATTATGGTACGGCTGAAACGGCGGCCTCTATTTTACCGCGCGCCTCGTGGGCCTATGACAACGAGGCTAAAATTACTGAATACAATCCGGCGAAATCGCGCGAACAGTTGAAGTCGTTGGGGCTGGAAAATTTAACGCTGAAACTGTGGGTGCCCACACGTTCGCAGGCGTGGAACCCCAGTCCACTGAAAACTGCCGAACTGATTCAGGCGGATATGGCGCAGGTTGGCGTAAAAGTGGTGATTGTGCCGGTAGAAGGTCGCTTTCAGGAGGCACGGTTGATGGATATGAGCCATGATCTGACGTTATCCGGTTGGGCGACGGACAGTAACGACCCGGACAGTTTCTTCCGTCCTTTACTGAGCTGCGCGGCAATTCATTCACAGACCAACCTCGCCCACTGGTGCGATCCGAAATTCGACAGCGTGTTGCGTAAGGCGCTCTCCTCGCAGCAGCTGGCGGCGCGTATTGAAGCCTATGACGAAGCGCAGAGTATTCTGGCGCAGGAATTGCCCATTTTGCCGCTGGCGTCGTCATTGCGTTTGCAGGCCTATCGGTACGATATCAAAGGTCTGGTACTTAGCCCGTTTGGTAACGCCTCCTTTGCTGGGGTGTATCGCGAGAAACAGGATGAGGTGAAAAAACCATGA	MRQVLSSLLVIAGLVSGQAIAAPESPPHADIRDSGFVYCVSGQVNTFNPSKASSGLIVDTLAAQFYDRLLDVDPYTYRLMPELAESWEVLDNGATYRFHLRRDVPFQKTDWFTPTRKMNADDVVFTFQRIFDRNNPWHNVNGSNFPYFDSLQFADNVKSVRKLDNHTVEFRLAQPDASFLWHLATHYASVMSAEYARKLEKEDRQEQLDRQPVGTGPYQLSEYRAGQFIRLQRHDDFWRGKPLMPQVVVDLGSGGTGRLSKLLTGECDVLAWPAASQLSILRDDPRLRLTLRPGMNVAYLAFNTAKPPLNNPAVRHALALAINNQRLMQSIYYGTAETAASILPRASWAYDNEAKITEYNPAKSREQLKSLGLENLTLKLWVPTRSQAWNPSPLKTAELIQADMAQVGVKVVIVPVEGRFQEARLMDMSHDLTLSGWATDSNDPDSFFRPLLSCAAIHSQTNLAHWCDPKFDSVLRKALSSQQLAARIEAYDEAQSILAQELPILPLASSLRLQAYRYDIKGLVLSPFGNASFAGVYREKQDEVKKP*
	1343522	-	2.06431	ATG	-14	1343536	TAG	1343513	ATGGCAAATGTCATTAAATATTAG	MANVIKY*
	1344017	-	13.4974	ATG	-17	1344034	TAA	1343789	ATGAACCACGATATCCCGCTAAAATATTTTGATATTGCCGATGAGTACGCGACCGAATGCGCAGAGCCTGTCGCAGACGCTGAACGCACACCGCTGCCCCACTACTTCCAGTTACTGCTCACCCGTTTGATGAACAATGAAGAGATCAGCGAAGAAGCCCAACATGAAATGGCTGCTGAAGCGGGGATTAATCCCGTACGCATTGATGAGATCGCAGAGTTTTTGAATCAATGGGGTAATGAGTAA	MNHDIPLKYFDIADEYATECAEPVADAERTPLPHYFQLLLTRLMNNEEISEEAQHEMAAEAGINPVRIDEIAEFLNQWGNE*
	1345696	-	34.9345	ATG	-14	1345710	TAA	1345543	ATGATGCCGATGATTAAATCCCCGCATGGCGAGGGAGGCTGCGTATGCGCCCCTCCTGCGACTGACTGGACTCCGCCCCCTTTGCTTCCCTTGCTAAACAGGTTTGATTTCAGGTCGACACGACCGCAAACCTTATTACGCAGGGGAGGCAGCAATTATGGCTATTAA	MMPMIKSPHGEGGCVCAPPATDWTPPPLLPLLNRFDFRSTRPQTLLRRGGSNYGY*
	1345859	-	1.74672	ATG	-14	1345873	TAA	1345856	ATGTTGAAAAACGCGTAA	MLKNA*
	1347105	-	0.793965	GTG	-15	1347120	TGA	1347091	GTGGAAAACGTATCCCTGTTGCAAGCCTGA	VENVSLLQA*
	1347144	-	0.793965	ATG	-15	1347159	TGA	1347133	ATGTTGATGTTTTACTTACTGATTTGA	MLMFYLLI*
	1347243	-	8.89241	TTG	-15	1347258	TAG	1347250	TTGAAGTAG	LK*
	1347259	-	9.36879	ATG	-15	1347274	TAA	1345856	ATGGAAACCAATATCGTTGAAGTAGAGAACTTTGTTCAGCAGTCAGAAGAGAGGCGGGGTAGCGCCTTTACGCAGGAAGTGAAACGCTACCTGGAGCGCTACCCGAATACGCAATATGTTGATGTTTTACTTACTGATTTGAATGGTTGCTTCCGTGGAAAACGTATCCCTGTTGCAAGCCTGAAGAAGTTGGAGAAAGGGTGTTATTTCCCGGCCTCGGTGTTTGCAATGGATATTCTGGGCAACGTAGTAGAAGAAGCGGGTCTGGGTCAGGAAATGGGCGAGCCGGATCGTACTTGTGTTCCTGTTCTCGGTTCCTTAACCCCTTCTGCCGCCGATCCAGAGTTTATCGGTCAGATGCTCCTGACCATGGTCGATGAAGATGGCGCTCCCTTTGACGTTGAGCCGCGGAACGTTCTTAACCGCCTGTGGCAGCAGCTACGCCAGCGCGGATTGTTCCCGGTTGTAGCGGTAGAGCTGGAGTTCTATTTACTGGATCGTCAGCGCGACGCTGAAGGGTATCTGCAACCGCCCTGCGCGCCCGGCACCGATGACCGCAATACACAAAGCCAGGTTTACTCCGTTGATAACCTCAACCACTTCGCCGACGTGCTCAATGATATTGATGAACTGGCGCAGTTACAGTTAATTCCCGCCGACGGTGCGGTCGCCGAAGCCTCGCCGGGTCAGTTTGAAATCAACCTTTACCATACCGATAACGTGCTGGAAGCCTGCGATGATGCGCTGGCGCTAAAACGCCTGGTGCGTCTGATGGCAGAAAAGCATAAGATGCACGCCACTTTTATGGCGAAGCCGTATGAAGAGCACGCGGGCAGCGGGATGCATATCCATATCAGTATGCAAAATAATCGTGGCGAGAACGTGCTTTCTGACGCGGAAGGCGAAGATTCGCCGCTGCTGAAAAAAATGCTCGCCGGAATGATCGATCTGATGCCGTCATCAATGGCGTTGCTGGCACCAAACGTGAACTCGTATCGCCGCTTCCAGCCGGGGATGTATGTACCGACGCAGGCGTCGTGGGGCCATAACAACCGCACCGTCGCCCTGCGTATTCCATGCGGCGATCGTCATAATCACCGCGTGGAATATCGCGTGGCGGGTGCCGATGCCAACCCATATCTGGTGATGGCAGCGATTTTTGCCGGTATTTTGCACGGTCTTGATAACGAGCTGCCGTTGCAGGAAGAAGTCGAAGGCAACGGGCTGGAACAGGATGGCTTACCCTTCCCGATTCGCCAGAGCGATGCCCTGGGTGAGTTTATCGAGAATGATCACCTGCGCCGCTATTTAGGCGAACGGTTTTGCCATGTCTATCACGCCTGTAAAAATGATGAGCTGTTGCAGTTTGAGCGCCTCATCACAGAAACAGAAATTGAGTGGATGTTGAAAAACGCGTAA	METNIVEVENFVQQSEERRGSAFTQEVKRYLERYPNTQYVDVLLTDLNGCFRGKRIPVASLKKLEKGCYFPASVFAMDILGNVVEEAGLGQEMGEPDRTCVPVLGSLTPSAADPEFIGQMLLTMVDEDGAPFDVEPRNVLNRLWQQLRQRGLFPVVAVELEFYLLDRQRDAEGYLQPPCAPGTDDRNTQSQVYSVDNLNHFADVLNDIDELAQLQLIPADGAVAEASPGQFEINLYHTDNVLEACDDALALKRLVRLMAEKHKMHATFMAKPYEEHAGSGMHIHISMQNNRGENVLSDAEGEDSPLLKKMLAGMIDLMPSSMALLAPNVNSYRRFQPGMYVPTQASWGHNNRTVALRIPCGDRHNHRVEYRVAGADANPYLVMAAIFAGILHGLDNELPLQEEVEGNGLEQDGLPFPIRQSDALGEFIENDHLRRYLGERFCHVYHACKNDELLQFERLITETEIEWMLKNA*
	1353903	-	0.793965	TTG	-15	1353918	TAG	1353301	TTGCGCGTGATTGAGTACGGTGAACTGGAGCGCGTTGGCGGCAGCCAGCCATTGCAGGTGAATGTGCGGTTGGTATGCGCGACGAATGCCGATCTCCCGGCGATGGTCAATGAAGGCACTTTTCGCGCTGACCTGCTCGACCGACTGGCTTTTGATGTTGTACAACTGCCACCACTGCGCGAGCGCGAAAGCGACATAATGTTGATGGCAGAATACTTTGCCATCCAGATGTGTCGGGAAATCAAGCTGCCTCTGTTCCCGGGGTTTACGGAGCGCGCCAGAGAAACATTGCTGAATTATCGTTGGCCGGGAAATATTCGTGAATTGAAAAACGTGGTGGAACGTTCAGTGTATCGCCACGGCACCAGCGATTATCCGCTTGATGACATCATTATTGATCCCTTTAAACGGCGTCCGCCTGAAGACGCTATCGCCGTTTCAGAAACCACCTCGCTTCCAACACTGCCGCTGGATTTACGTGAGTTTCAGATGCAGCAGGAAAAAGAGTTGCTGCAACTCAGTTTGCAACAAGGGAAATATAACCAGAAGCGCGCGGCTGAATTACTGGGGTTAACTTATCATCAGTTCCGCGCGTTGTTGAAAAAGCACCAGATTTAG	LRVIEYGELERVGGSQPLQVNVRLVCATNADLPAMVNEGTFRADLLDRLAFDVVQLPPLRERESDIMLMAEYFAIQMCREIKLPLFPGFTERARETLLNYRWPGNIRELKNVVERSVYRHGTSDYPLDDIIIDPFKRRPPEDAIAVSETTSLPTLPLDLREFQMQQEKELLQLSLQQGKYNQKRAAELLGLTYHQFRALLKKHQI*
	1354263	-	1.58793	ATG	-15	1354278	TAG	1353301	ATGGCAGAATACAAAGATAATTTACTTGGTGAGGCGAACAGCTTTCTCGAAGTGCTGGAACAGGTTTCGCATCTCGCACCGCTGGACAAACCGGTGCTCATCATCGGCGAACGCGGCACCGGTAAAGAGCTGATTGCCAGCCGCCTGCATTATCTCTCCTCCCGTTGGCAAGGGCCGTTTATTTCCCTTAACTGCGCGGCGTTAAATGAAAATCTGCTGGATTCCGAACTGTTTGGTCACGAAGCGGGGGCGTTTACCGGTGCGCAAAAACGTCATCCAGGGAGATTTGAACGTGCCGACGGCGGTACGCTATTTCTTGATGAACTCGCTACGGCACCGATGATGGTGCAGGAGAAATTATTGCGCGTGATTGAGTACGGTGAACTGGAGCGCGTTGGCGGCAGCCAGCCATTGCAGGTGAATGTGCGGTTGGTATGCGCGACGAATGCCGATCTCCCGGCGATGGTCAATGAAGGCACTTTTCGCGCTGACCTGCTCGACCGACTGGCTTTTGATGTTGTACAACTGCCACCACTGCGCGAGCGCGAAAGCGACATAATGTTGATGGCAGAATACTTTGCCATCCAGATGTGTCGGGAAATCAAGCTGCCTCTGTTCCCGGGGTTTACGGAGCGCGCCAGAGAAACATTGCTGAATTATCGTTGGCCGGGAAATATTCGTGAATTGAAAAACGTGGTGGAACGTTCAGTGTATCGCCACGGCACCAGCGATTATCCGCTTGATGACATCATTATTGATCCCTTTAAACGGCGTCCGCCTGAAGACGCTATCGCCGTTTCAGAAACCACCTCGCTTCCAACACTGCCGCTGGATTTACGTGAGTTTCAGATGCAGCAGGAAAAAGAGTTGCTGCAACTCAGTTTGCAACAAGGGAAATATAACCAGAAGCGCGCGGCTGAATTACTGGGGTTAACTTATCATCAGTTCCGCGCGTTGTTGAAAAAGCACCAGATTTAG	MAEYKDNLLGEANSFLEVLEQVSHLAPLDKPVLIIGERGTGKELIASRLHYLSSRWQGPFISLNCAALNENLLDSELFGHEAGAFTGAQKRHPGRFERADGGTLFLDELATAPMMVQEKLLRVIEYGELERVGGSQPLQVNVRLVCATNADLPAMVNEGTFRADLLDRLAFDVVQLPPLRERESDIMLMAEYFAIQMCREIKLPLFPGFTERARETLLNYRWPGNIRELKNVVERSVYRHGTSDYPLDDIIIDPFKRRPPEDAIAVSETTSLPTLPLDLREFQMQQEKELLQLSLQQGKYNQKRAAELLGLTYHQFRALLKKHQI*
	1356405	-	0.635172	GTG	-14	1356419	TGA	1356414	GTGTGA	V*
	1370314	-	4.28741	ATG	-14	1370328	TAA	1369330	ATGTCCCCTACTATTTATGATATTGCCAGGGTTGCAGGCGTATCAAAATCCACCGTATCACGCGTGCTGAATAAGCAAACTAATATCTCCCCGGAAGCGCGCGAAAAAGTGTTACGGGCCATTGAAGAATTACAGTATCAGCCAAACAAGCTGGCCCGCGCGCTGACCTCTTCGGGTTTTGATGCCATTATGGTGATTTCTACCCGTTCGACCAAAACTACGGCGGGTAATCCGTTTTTCTCTGAAGTTTTGCATGCCATCACCGCCAAAGCTGAAGAAGAAGGTTTCGACGTGATATTACAAACGTCGCACAATCCGGCAGAAGATCTGCAAAAATGCGAAAGCAAAATTAAGCAGAAAATGATTAAAGGCATTATTATGCTCAGTTCGCCAGCGGATGAGTCATTTTTTGCCCAACTCGATAAATATGATATTCCGGTGGTGGTGATTGGCAAAGTTGAAGGTCAATATGCCCATGTTTATTCTGTCGATACCGATAATTTTGGCGACAGCATTGCGTTGACCGATGCATTAATTGAAAGTGGGCATCAAAATATTGCCTGCCTGCATGCTCCGCTTGATGTCCATGTTTCGGTTGATCGCGTTAATGGTTATAAGCAGAGCCTGGCTGCGCATAATATTGCAGTGCGTGATGAATGGATTGTTGATGGCGGTTATACCCATGAAACTGCATTAAAAGCAGCACGGCAATTATTAAGCCAGTCACCGTTGCCTGAGGCGGTGTTTGCCACTGACAGCCTGAAATTAATGAGCATTTATCGTGCGGCAGCAGAGAAAAATATTGCTATTCCGCAGCAGTTAGCGGTGGTGGGTTATAGCAATGAAACGCTGTCATTTATTTTAACGCCTGCACCGGGCGGCATCGATGTTCCGACGCAGGAGTTAGGTCAACAAAGCTGCGAGTTATTATTCCGCTTAATTTCTGGAAAACCGTCACCACAGAATATTACCGTTGCCACGCATATGACGCTGAAATAA	MSPTIYDIARVAGVSKSTVSRVLNKQTNISPEAREKVLRAIEELQYQPNKLARALTSSGFDAIMVISTRSTKTTAGNPFFSEVLHAITAKAEEEGFDVILQTSHNPAEDLQKCESKIKQKMIKGIIMLSSPADESFFAQLDKYDIPVVVIGKVEGQYAHVYSVDTDNFGDSIALTDALIESGHQNIACLHAPLDVHVSVDRVNGYKQSLAAHNIAVRDEWIVDGGYTHETALKAARQLLSQSPLPEAVFATDSLKLMSIYRAAAEKNIAIPQQLAVVGYSNETLSFILTPAPGGIDVPTQELGQQSCELLFRLISGKPSPQNITVATHMTLK*
	1374736	-	13.4974	ATG	-15	1374751	TGA	1374746	ATGTGA	M*
	1375163	-	627.391	ATG	-15	1375178	TAA	1374672	ATGTCACAAACCGTTCATTTCCAGGGCAACCCGGTTACAGTCGCCAATTCCATCCCGCAGGCGGGTAGCAAAGCGCAGACTTTTACTCTCGTGGCAAAAGATCTGTCTGACGTCACCCTCGGTCAGTTTGCGGGTAAACGCAAAGTGCTGAACATTTTCCCGAGTATTGATACCGGTGTTTGCGCCGCATCAGTACGTAAGTTTAACCAACTGGCAACCGAGATCGACAACACCGTTGTGCTGTGTATCTCTGCCGATCTGCCGTTCGCCCAGTCTCGTTTCTGCGGCGCAGAAGGTCTGAACAACGTTATCACCCTCTCCACTTTCCGTAACGCTGAATTTCTGCAAGCCTACGGTGTGGCAATTGCTGATGGCCCACTGAAAGGTCTGGCAGCGCGTGCCGTTGTGGTTATTGACGAAAATGACAATGTGATTTTCAGCCAGCTGGTGGATGAAATCACCACCGAGCCGGATTACGAAGCAGCTCTGGCTGTACTGAAAGCATAA	MSQTVHFQGNPVTVANSIPQAGSKAQTFTLVAKDLSDVTLGQFAGKRKVLNIFPSIDTGVCAASVRKFNQLATEIDNTVVLCISADLPFAQSRFCGAEGLNNVITLSTFRNAEFLQAYGVAIADGPLKGLAARAVVVIDENDNVIFSQLVDEITTEPDYEAALAVLKA*
	1376949	-	4.28741	ATG	-16	1376965	TGA	1376237	ATGACCGTAACCCGCCCACGCGCCGAACGCGGCGCATTTCCGCCCGGAACAGAACATTACGGACGTTCATTATTGGGCGCGCCGTTAATCTGGTTTCCTGCCCCTGCAGCCAGCCGCGAAAGTGGTTTGATTCTGGCTGGCACTCACGGTGATGAAAACTCTTCGGTCGTCACGCTCTCCTGTGCTCTGCGGACGTTGACACCTTCTTTGCGCCGTCATCATGTGGTGCTGTGTGTGAATCCTGACGGCTGCCAGTTGGGGTTACGGGCCAATGCTAATGGTGTGGATTTAAACAGAAACTTTCCGGCGGCGAACTGGAAGGAAGGTGAAACCGTTTATCGCTGGAACAGCGCCGCTGAAGAACGCGATGTCGTATTACTGACAGGTGACAAACCTGGCTCCGAACCTGAAACCCAGGCGCTGTGCCAGCTTATACACCGCATTCAACCTGCCTGGGTGGTCTCATTCCACGATCCACTGGCCTGTATTGAAGATCCCAGACACAGCGAATTAGGCGAATGGCTGGCTCAGGCGTTTGAATTGCCTCTGGTAACCAGCGTCGGTTATGAAACGCCTGGCTCTTTCGGCAGTTGGTGTGCAGATCTGAACTTGCATTGCATCACCGCAGAGTTTCCGCCCATCTCCTCCGACGAAGCCAGCGAAAAATATCTCTTTGCGATGGCAAACTTGCTGCGCTGGCATCCTAAAGATGCAATTCGCCCGTCGTGA	MTVTRPRAERGAFPPGTEHYGRSLLGAPLIWFPAPAASRESGLILAGTHGDENSSVVTLSCALRTLTPSLRRHHVVLCVNPDGCQLGLRANANGVDLNRNFPAANWKEGETVYRWNSAAEERDVVLLTGDKPGSEPETQALCQLIHRIQPAWVVSFHDPLACIEDPRHSELGEWLAQAFELPLVTSVGYETPGSFGSWCADLNLHCITAEFPPISSDEASEKYLFAMANLLRWHPKDAIRPS*
	1377034	-	1.11155	ATG	-16	1377050	TAG	1377042	ATGACATAG	MT*
	1377048	-	6.35172	GTG	-16	1377064	TGA	1377047	GTGATACAAGATCGATGA	VIQDR*
	1377742	-	0.635172	ATG	-15	1377757	TGA	1377752	ATGTGA	M*
	1378203	-	2.69948	ATG	-17	1378220	TAA	1377300	ATGATGAATAATAAAGTCAGCTTCACTAACAGCAATAATCCAACCATCTCTTTGTCTGCAGTGATCTATTTCCCTCCAAAATTTGATGAAACCCGTCAGTATCAGGCAATTGTGTTATCTCACCCAGGTGGGGGCGTTAAAGAACAAACGGCCGGAACCTATGCCAAAAAACTGGCGGAAAAGGGATTTGTCACTATTGCTTATGACGCATCTTATCAAGGTGAAAGTGGCGGCGAGCCGCGTCAGTTAGAAAACCCATACATTCGTACTGAAGACATCAGTGCCGTGATTGATTACCTGACAACGCTTTCTTATGTCGACAATACCCGAATTGGTGCGATGGGAATTTGTGCCGGTGCAGGATATACAGCCAATGCTGCAATTCAGGATCGCCGCATCAAGGCCATCGGTACCGTTAGTGCGGTCAATATTGGTTCGATATTCCGTAATGGTTGGGAAAACAATGTGAAATCTATTGATGCCCTGCCATACGTTGAAGCGGGTTCAAACGCCAGAACCAGCGATATTAGCAGCGGAGAATACGCCATTATGCCACTGGCACCAATGAAGGAGTCCGATGCGCCGAACGAAGAACTGCGTCAGGCCTGGGAGTATTACCACACCCCTCGCGCGCAGTATCCAACAGCACCGGGTTACGCTACTTTGCGCAGCCTTAACCAGATTATTACCTATGATGCTTACCATATGGCGGAAGTGTACCTGACTCAGCCGACGCAGATTGTGGCGGGCAGCCAGGCAGGGAGCAAATGGATGAGTGACGACCTGTACGATCGAGCATCAAGCCAGGATAAACGCTATCACATTGTTGAAGGCGCAAACCATATGGATCTTTATGACGGCAAAGCCTATGTGGCTGAAGCAATTTCAGTATTAGCTCCGTTCTTTGAGGAAACTCTGTAA	MMNNKVSFTNSNNPTISLSAVIYFPPKFDETRQYQAIVLSHPGGGVKEQTAGTYAKKLAEKGFVTIAYDASYQGESGGEPRQLENPYIRTEDISAVIDYLTTLSYVDNTRIGAMGICAGAGYTANAAIQDRRIKAIGTVSAVNIGSIFRNGWENNVKSIDALPYVEAGSNARTSDISSGEYAIMPLAPMKESDAPNEELRQAWEYYHTPRAQYPTAPGYATLRSLNQIITYDAYHMAEVYLTQPTQIVAGSQAGSKWMSDDLYDRASSQDKRYHIVEGANHMDLYDGKAYVAEAISVLAPFFEETL*
	1378203	-	2.69948	ATG	-14	1378217	TAA	1377300	ATGAATAATAAAGTCAGCTTCACTAACAGCAATAATCCAACCATCTCTTTGTCTGCAGTGATCTATTTCCCTCCAAAATTTGATGAAACCCGTCAGTATCAGGCAATTGTGTTATCTCACCCAGGTGGGGGCGTTAAAGAACAAACGGCCGGAACCTATGCCAAAAAACTGGCGGAAAAGGGATTTGTCACTATTGCTTATGACGCATCTTATCAAGGTGAAAGTGGCGGCGAGCCGCGTCAGTTAGAAAACCCATACATTCGTACTGAAGACATCAGTGCCGTGATTGATTACCTGACAACGCTTTCTTATGTCGACAATACCCGAATTGGTGCGATGGGAATTTGTGCCGGTGCAGGATATACAGCCAATGCTGCAATTCAGGATCGCCGCATCAAGGCCATCGGTACCGTTAGTGCGGTCAATATTGGTTCGATATTCCGTAATGGTTGGGAAAACAATGTGAAATCTATTGATGCCCTGCCATACGTTGAAGCGGGTTCAAACGCCAGAACCAGCGATATTAGCAGCGGAGAATACGCCATTATGCCACTGGCACCAATGAAGGAGTCCGATGCGCCGAACGAAGAACTGCGTCAGGCCTGGGAGTATTACCACACCCCTCGCGCGCAGTATCCAACAGCACCGGGTTACGCTACTTTGCGCAGCCTTAACCAGATTATTACCTATGATGCTTACCATATGGCGGAAGTGTACCTGACTCAGCCGACGCAGATTGTGGCGGGCAGCCAGGCAGGGAGCAAATGGATGAGTGACGACCTGTACGATCGAGCATCAAGCCAGGATAAACGCTATCACATTGTTGAAGGCGCAAACCATATGGATCTTTATGACGGCAAAGCCTATGTGGCTGAAGCAATTTCAGTATTAGCTCCGTTCTTTGAGGAAACTCTGTAA	MNNKVSFTNSNNPTISLSAVIYFPPKFDETRQYQAIVLSHPGGGVKEQTAGTYAKKLAEKGFVTIAYDASYQGESGGEPRQLENPYIRTEDISAVIDYLTTLSYVDNTRIGAMGICAGAGYTANAAIQDRRIKAIGTVSAVNIGSIFRNGWENNVKSIDALPYVEAGSNARTSDISSGEYAIMPLAPMKESDAPNEELRQAWEYYHTPRAQYPTAPGYATLRSLNQIITYDAYHMAEVYLTQPTQIVAGSQAGSKWMSDDLYDRASSQDKRYHIVEGANHMDLYDGKAYVAEAISVLAPFFEETL*
	1379142	-	0.635172	GTG	-14	1379156	TGA	1379151	GTGTGA	V*
	1379477	-	1.27034	ATG	-14	1379491	TAA	1379483	ATGTTTTAA	MF*
	1382275	-	6.51052	ATG	-14	1382289	TAA	1381258	ATGATCGCTGAACTGTTTACAAATAATGCGCTTAATCTGGTCATTATTTTCGGTAGCTGCGCAGCATTGATTCTGATGAGCTTTTGGTTTCGCCGTGGAAATCGTAAAAGAAAAGGATTTTTATTCCATGCGGTGCAATTTTTAATCTACACCATAATTATCAGTGCTGTTGGTAGCATTATTAATTATGTTATAGAAAACTATAAACTCAAATTTATCACCCCAGGCGTTATCGATTTTATCTGTACGTCCCTGATTGCGGTTATTCTGACGATTAAGCTATTTCTGCTGATTAATCAGTTTGAAAAACAGCAGATTAAAAAAGGTCGCGATATCACCAGTGCGCGGATTATGTCGCGTATCATCAAAATCACCATTATTGTGGTGCTTGTTCTGCTTTATGGCGAACATTTCGGCATGAGCCTTTCTGGCTTGCTGACCTTTGGTGGTATTGGTGGTCTGGCTGTCGGTATGGCCGGTAAAGATATTCTGAGTAACTTCTTTTCCGGGATTATGCTCTATTTCGACCGTCCTTTCAGTATTGGCGACTGGATCCGTTCACCGGACAGAAATATCGAAGGTACAGTAGCGGAAATTGGCTGGCGAATTACCAAAATTACGACCTTTGATAATCGTCCATTGTACGTACCGAACTCGCTGTTTTCGTCGATCAGCGTAGAAAACCCAGGACGAATGACCAACCGCCGCATTACCACGACCATTGGTTTACGTTATGAGGATGCGGCAAAAGTGGGCGTTATTGTCGAAGCTGTACGTGAGATGCTGAAAAATCACCCGGCCATCGACCAGCGACAAACCTTACTGGTTTATTTCAACCAGTTTGCTGACTCTTCATTGAATATTATGGTTTATTGCTTTACCAAAACCACGGTATGGGCTGAATGGCTTGCTGCACAGCAAGACGTTTATTTGAAGATTATCGATATTGTACAGTCACACGGCGCGGACTTTGCCTTCCCCAGCCAGACGCTGTATATGGATAACATTACACCGCCGGAACAGGGTCGCTAA	MIAELFTNNALNLVIIFGSCAALILMSFWFRRGNRKRKGFLFHAVQFLIYTIIISAVGSIINYVIENYKLKFITPGVIDFICTSLIAVILTIKLFLLINQFEKQQIKKGRDITSARIMSRIIKITIIVVLVLLYGEHFGMSLSGLLTFGGIGGLAVGMAGKDILSNFFSGIMLYFDRPFSIGDWIRSPDRNIEGTVAEIGWRITKITTFDNRPLYVPNSLFSSISVENPGRMTNRRITTTIGLRYEDAAKVGVIVEAVREMLKNHPAIDQRQTLLVYFNQFADSSLNIMVYCFTKTTVWAEWLAAQQDVYLKIIDIVQSHGADFAFPSQTLYMDNITPPEQGR*
	1383776	-	10.9567	ATG	-14	1383790	TAA	1382840	ATGGCTATGTATCAGAACATGCTCGTTGTTATCGATCCTAACCAGGACGACCAACCAGCATTGCGGCGAGCTGTTTATTTACATCAACGGATTGGTGGCAAAATTAAAGCCTTTTTGCCGATCTATGACTTCTCATACGAAATGACCACCCTGCTCTCCCCGGACGAACGTACCGCTATGCGTCAGGGCGTCATCAGCCAGCGTACAGCCTGGATCCACGAGCAGGCAAAATATTATCTCAATGCTGGCGTTCCCATTGAAATTAAAGTGGTCTGGCATAACCGTCCTTTCGAAGCCATCATTCAGGAAGTGATCAGCGGCGGACACGATTTGGTGCTAAAAATGGCGCACCAACATGACCGTCTGGAAGCGGTGATTTTTACGCCAACGGACTGGCATCTGTTACGCAAATGCCCAAGCCCGGTGTGGATGGTGAAAGACCAGCCGTGGCCGGAAGGAGGCAAGGCGCTGGTGGCGGTGAATCTCGCCAGTGAAGAGCCGTATCATAATGCGCTCAATGAAAAACTGGTCAAAGAGACGATCGAACTGGCAGAACAAGTCAACCATACCGAAGTTCATCTGGTTGGCGCTTATCCGGTAACGCCAATTAATATCGCGATTGAACTGCCGGAATTTGACCCGAGCGTTTATAACGATGCCATTCGTGGGCAACATTTGCTGGCAATGAAAGCTCTGCGGCAGAAATTCGGCATTAATGAAAACATGACGCACGTAGAAAAAGGTCTGCCTGAAGAGGTGATTCCTGATTTGGCGGAGCATTTACAGGCGGGAATTGTGGTTCTGGGCACGGTCGGACGCACCGGTATTTCAGCAGCATTCCTCGGCAACACGGCGGAACAGGTGATTGATCATCTTCGCTGCGACCTGCTGGTCATTAAACCTGACCAGTATCAGACACCCGTTGAACTGGATGACGAAGAAGACGATTAA	MAMYQNMLVVIDPNQDDQPALRRAVYLHQRIGGKIKAFLPIYDFSYEMTTLLSPDERTAMRQGVISQRTAWIHEQAKYYLNAGVPIEIKVVWHNRPFEAIIQEVISGGHDLVLKMAHQHDRLEAVIFTPTDWHLLRKCPSPVWMVKDQPWPEGGKALVAVNLASEEPYHNALNEKLVKETIELAEQVNHTEVHLVGAYPVTPINIAIELPEFDPSVYNDAIRGQHLLAMKALRQKFGINENMTHVEKGLPEEVIPDLAEHLQAGIVVLGTVGRTGISAAFLGNTAEQVIDHLRCDLLVIKPDQYQTPVELDDEEDD*
	1384235	-	0.793965	GTG	-14	1384249	TGA	1384223	GTGAAATCAAAGGCGATCAGGACATGA	VKSKAIRT*
	1384493	-	2.69948	ATG	-14	1384507	TAG	1384412	ATGAACTTAAATCGCTTTATGCCATCCGCTCCGGTACGATTAAAAGTTATACCATCACTGAGCAAGGCGACGAGCAAATCACTGGTTTTCATTTAG	MNLNRFMPSAPVRLKVIPSLSKATSKSLVFI*
	1384678	-	151.171	ATG	-16	1384694	TAG	1384272	ATGATCCCGGAAAAGCGAATTATACGGCGCATTCAGTCTGGCGGTTGTGCTATCCATTGCCAGGATTGCAGCATCAGCCAGCTTTGCATCCCGTTCACACTCAACGAACATGAGCTTGATCAGCTTGATAATATCATTGAGCGGAAGAAGCCTATTCAGAAAGGCCAGACGCTGTTTAAGGCTGGTGATGAACTTAAATCGCTTTATGCCATCCGCTCCGGTACGATTAAAAGTTATACCATCACTGAGCAAGGCGACGAGCAAATCACTGGTTTTCATTTAGCAGGTGACCTGGTGGGATTTGATGCTATCGGCAGCGGCCATCACCCGAGCTTCGCTCAGGCGCTGGAAACCTCGATGGTATGTGAAATCCCGTTCGAAACGCTGGACGATTTGTCCGGTAAAATGCCGAATCTGCGTTAG	MIPEKRIIRRIQSGGCAIHCQDCSISQLCIPFTLNEHELDQLDNIIERKKPIQKGQTLFKAGDELKSLYAIRSGTIKSYTITEQGDEQITGFHLAGDLVGFDAIGSGHHPSFAQALETSMVCEIPFETLDDLSGKMPNLR*
	1384895	-	0.793965	ATG	-16	1384911	TAA	1384882	ATGAAGGTTATCTTTTGCTGTAAACATTAA	MKVIFCCKH*
	1385389	-	14.7678	ATG	-15	1385404	TAA	1384889	ATGCTGAGATTACTTGAAGAAAAAATTGCCACGCCACTGGGTCCACTGTGGGTGATTTGCGATGAACAATTTCGTCTGCGGGCGGTTGAATGGGAAGAGTACAGCGAACGCATGGTGCAGCTGCTGGACATCCATTATCGCAAAGAAGGCTATGAGCGCATTTCTGCCACCAACCCAGGCGGTTTAAGCGACAAGCTTCGTGATTATTTTGCCGGTAATCTTAGCATTATTGATACGCTTCCCACTGCCACAGGGGGGACGCCATTTCAGCGCGAAGTCTGGAAAACACTACGCACTATCCCCTGCGGGCAGGTAATGCATTACGGCCAACTGGCTGAACAATTGGGCCGCCCTGGCGCGGCGCGTGCCGTTGGTGCGGCAAACGGATCGAATCCCATCAGCATCGTCGTACCTTGCCATCGGGTTATTGGCCGAAACGGCACCATGACCGGATATGCAGGCGGAGTTCAGCGAAAAGAGTGGTTATTGCGCCATGAAGGTTATCTTTTGCTGTAA	MLRLLEEKIATPLGPLWVICDEQFRLRAVEWEEYSERMVQLLDIHYRKEGYERISATNPGGLSDKLRDYFAGNLSIIDTLPTATGGTPFQREVWKTLRTIPCGQVMHYGQLAEQLGRPGAARAVGAANGSNPISIVVPCHRVIGRNGTMTGYAGGVQRKEWLLRHEGYLLL*
	1389519	-	1.11155	ATG	-15	1389534	TAG	1389481	ATGAATTCACTCTACAACGCGAATTCGAGCGCGCTCGTCAACAGGGTGCGCTAG	MNSLYNANSSALVNRVR*
	1389718	-	1.27034	ATG	-15	1389733	TGA	1388423	ATGGAGTCTTTGAATCAATTTGTTAATTCGCTTGCCCCAAAATTATCGCACTGGCGACGTGATTTTCATCACTATGCAGAGTCTGGCTGGGTGGAATTCCGCACTGCCACCCTTGTTGCGGAAGAATTGCACCAGCTCGGCTATTCACTGGCGCTGGGTCGCGAAGTAGTTAATGAAAGTAGCCGGATGGGATTACCTGATGAATTCACTCTACAACGCGAATTCGAGCGCGCTCGTCAACAGGGTGCGCTAGCACAATGGATTGCGGCTTTTGAAGGTGGTTTCACTGGTATCGTCGCCACCCTGGATACCGGTCGCCCCGGTCCGGTGATGGCTTTCCGTGTCGATATGGACGCGCTGGATCTCAGTGAAGAGCAGGATGTCAGCCATCGCCCCTACCGCGACGGTTTTGCGTCATGTAACGCCGGAATGATGCATGCCTGTGGTCATGATGGACATACCGCCATTGGGCTTGGGCTGGCGCATACCCTTAAACAGTTCGAGTCCGGACTACATGGCGTCATCAAACTGATTTTTCAGCCTGCAGAGGAAGGTACGCGTGGCGCGCGGGCGATGGTCGATGCAGGTGTCGTAGATGATGTTGATTATTTTACTGCCGTGCACATTGGCACTGGCGTACCTGCGGGCACCGTGGTGTGCGGCAGTGATAATTTTATGGCAACCACCAAATTTGACGCGCACTTCACCGGTACCGCCGCTCACGCAGGCGCAAAACCAGAAGACGGTCACAATGCCTTGTTGGCGGCAGCACAAGCCACTCTTGCACTGCATGCAATCGCCCCGCACAGCGAAGGAGCTTCCAGAGTAAACGTGGGCGTTATGCAGGCAGGAAGCGGTCGTAACGTTGTTCCTGCCTCGGCGTTGCTGAAAGTGGAAACACGCGGGGCCAGCGACGTCATTAATCAATATGTTTTTGACCGTGCACAACAAGCGATTCAGGGCGCAGCAACCATGTATGGTGTCGGCGTTGAAACTCGTCTGATGGGTGCAGCTACCGCCAGTTCTCCTTCGCCGCAATGGGTCGCATGGTTGCAAAGTCAGGCGGCTCAGGTCGCGGGGGTCAATCAGGCCATTGAACGTGTTGAAGCGCCTGCGGGTTCCGAAGATGCCACATTAATGATGGCCCGCGTGCAGCAACATCAAGGGCAAGCCTCCTACGTGGTGTTTGGCACACAGCTGGCGGCAGGTCATCACAACGAAAAATTCGATTTTGACGAGCAGGTTCTCGCTATTGCCGTCGAAACGCTGGCGCGCACCGCGCTCAATTTTCCCTGGACGCGAGGTATCTGA	MESLNQFVNSLAPKLSHWRRDFHHYAESGWVEFRTATLVAEELHQLGYSLALGREVVNESSRMGLPDEFTLQREFERARQQGALAQWIAAFEGGFTGIVATLDTGRPGPVMAFRVDMDALDLSEEQDVSHRPYRDGFASCNAGMMHACGHDGHTAIGLGLAHTLKQFESGLHGVIKLIFQPAEEGTRGARAMVDAGVVDDVDYFTAVHIGTGVPAGTVVCGSDNFMATTKFDAHFTGTAAHAGAKPEDGHNALLAAAQATLALHAIAPHSEGASRVNVGVMQAGSGRNVVPASALLKVETRGASDVINQYVFDRAQQAIQGAATMYGVGVETRLMGAATASSPSPQWVAWLQSQAAQVAGVNQAIERVEAPAGSEDATLMMARVQQHQGQASYVVFGTQLAAGHHNEKFDFDEQVLAIAVETLARTALNFPWTRGI*
	1392256	-	1.11155	ATG	-14	1392270	TAA	1391731	ATGTTATGTATTGTGTATGATATTACTGAGCAAAAACGGCTGGAGGAGCAGCTGGAACATGCTGCTCACCATGACGCGATGACCGGATTACTGAATCGGCGACAGTTTTATCACATTACGGAACCAGGCCAAATGCAGCATCTCGCCATCGCTCAGGATTACAGCTTGTTGCTCATCGACACCGATCGTTTTAAACACATTAACGATCTCTATGGGCATTCTAAAGGTGATGAGGTGTTATGCGCCCTCGCCCGCACCCTCGAAAGTTGCGCTCGCAAAGGCGATTTGGTGTTTCGTTGGGGAGGCGAAGAGTTTGTCTTATTGCTACCAAGAACCCCACTGGATACCGCGCTTTCGCTGGCTGAAACTATCCGCGTAAGCGTGGCAAAAGTGAGTATTTCGGGCTTACCACGCTTTACCGTCAGCATTGGTGTGGCGCATCACGAAGGAAATGAAAGCATCGATGAACTGTTTAAACGCGTTGATGATGCTTTGTATCGGGCGAAAAATGATGGACGCAACCGCGTGCTGGCGGCATAA	MLCIVYDITEQKRLEEQLEHAAHHDAMTGLLNRRQFYHITEPGQMQHLAIAQDYSLLLIDTDRFKHINDLYGHSKGDEVLCALARTLESCARKGDLVFRWGGEEFVLLLPRTPLDTALSLAETIRVSVAKVSISGLPRFTVSIGVAHHEGNESIDELFKRVDDALYRAKNDGRNRVLAA*
	1396499	-	0.952758	ATG	-16	1396515	TGA	1396447	ATGCAAAAGCGTTCCCGATTATTCCGTGCAACCTGTGCGGTTCACAGCCTAACCTGCAACGTCAGGTGA	MQKRSRLFRATCAVHSLTCNVR*
	1396797	-	3.49345	TTG	-15	1396812	TGA	1396783	TTGTTGAAGAGAATACTTACGGTATCGTGA	LLKRILTVS*
	1397101	-	46.5264	ATG	-15	1397116	TAA	1396181	ATGCAAGAAAATCAACAAATTACAAAGAAAGAACAATACAACCTGAACAAATTACAAAAACGTCTGCGTCGTAACGTGGGCGAAGCCATTGCTGACTTCAATATGATTGAAGAAGGCGATCGCATCATGGTTTGCCTCTCCGGGGGTAAAGACAGCTATACCATGCTGGAGATTCTGCGCAATTTGCAGCAAAGCGCGCCAATCAATTTTTCGCTGGTGGCTGTTAACCTCGATCAAAAGCAACCGGGCTTCCCGGAACACGTTCTGCCCGAGTATCTTGAAAAGCTGGGCGTTGAGTACAAGATTGTTGAAGAGAATACTTACGGTATCGTGAAAGAGAAGATTCCAGAGGGCAAAACCACTTGCTCACTGTGTTCTCGCCTTCGTCGCGGTATCCTTTATCGTACCGCAACGGAACTGGGGGCGACGAAGATCGCGTTGGGTCACCATCGTGACGATATCCTGCAAACGTTGTTCTTAAATATGTTCTACGGCGGTAAGATGAAAGGTATGCCTCCGAAACTGATGAGCGATGATGGCAAACATATCGTTATTCGTCCGCTGGCCTACTGCCGCGAGAAAGATATTCAGCGATTTGCCGATGCAAAAGCGTTCCCGATTATTCCGTGCAACCTGTGCGGTTCACAGCCTAACCTGCAACGTCAGGTGATTGCTGACATGTTGCGTGACTGGGATAAACGTTATCCAGGGCGTATCGAGACGATGTTCAGCGCGATGCAGAATGTGGTGCCGTCGCATCTGTGCGATACCAACCTGTTCGATTTCAAAGGCATCACCCACGGTTCTGAAGTGGTTAACGGGGGTGATCTGGCGTTTGATCGCGAAGAGATCCCACTACAACCGGCGGGCTGGCAGCCAGAAGAAGATGAAAATCAGTTGGATGAGTTACGGCTGAATGTGGTTGAAGTGAAATAA	MQENQQITKKEQYNLNKLQKRLRRNVGEAIADFNMIEEGDRIMVCLSGGKDSYTMLEILRNLQQSAPINFSLVAVNLDQKQPGFPEHVLPEYLEKLGVEYKIVEENTYGIVKEKIPEGKTTCSLCSRLRRGILYRTATELGATKIALGHHRDDILQTLFLNMFYGGKMKGMPPKLMSDDGKHIVIRPLAYCREKDIQRFADAKAFPIIPCNLCGSQPNLQRQVIADMLRDWDKRYPGRIETMFSAMQNVVPSHLCDTNLFDFKGITHGSEVVNGGDLAFDREEIPLQPAGWQPEEDENQLDELRLNVVEVK*
	1397198	-	7.14569	ATG	-14	1397212	TAG	1397168	ATGAACGACGAACAGATAGCCATGTTGAATGCGCGGTTATCGTAG	MNDEQIAMLNARLS*
	1402963	-	1.11155	ATG	-15	1402978	TAA	1402823	ATGCAAAAAATCGACCTCGGCAACAACGAATCCCTGGTGTGCGGCGTGTTCCCCAACCAGGATGGAACGTTCACTGCCATGACGTATACCAAAAGCAAAACATTTAAAACCGAAACTGGTGCGCGCCGATGGTTGGAGAAGCACACAGTAAGCTAA	MQKIDLGNNESLVCGVFPNQDGTFTAMTYTKSKTFKTETGARRWLEKHTVS*
	1403108	-	0.793965	ATG	-15	1403123	TGA	1402989	ATGGTGCATTACGAAGTAGTTCAGTATTTGATGGATTGTTGCGGTATCACTTACAGCCCGGCTGTGCAGGCTTTACGTAGCAACGACTGGGATCTCTGGCAAGCAGAAGCCTCTATCCGCAACAACAAGATGTGA	MVHYEVVQYLMDCCGITYSPAVQALRSNDWDLWQAEASIRNNKM*
	1403645	-	8.57483	GTG	-15	1403660	TAA	1403649	GTGAACCAGTAA	VNQ*
	1403906	-	48.4319	ATG	-15	1403921	TAA	1403649	ATGGACAATAGCACCATTTCTCTACAGGAGTTGCTCGACTGCATTTCCAAGCTTCGGGATGATGTAAATGCCCTTACTGTCGCATTTTCATATCTGGCATTCTCAATTCCCAAGGAACAAATGCAACCAACACTGGCATCGCTCCAGCTTGAATCACTCAACCCCAAATGGTCCCAGCAACAACAAAATTCTTTCAAGTGGCTGGCGGTATTACTGGAAGAAAAATATGCTGGTGAAATTACCATTTCGGCGGAGTCTTCAGTGAACCAGTAA	MDNSTISLQELLDCISKLRDDVNALTVAFSYLAFSIPKEQMQPTLASLQLESLNPKWSQQQQNSFKWLAVLLEEKYAGEITISAESSVNQ*
	1404587	-	0.635172	ATG	-16	1404603	TAA	1404580	ATGATGCAGATAACCAGAGCATAA	MMQITRA*
	1404589	-	0.635172	ATG	-14	1404603	TAA	1404580	ATGATGCAGATAACCAGAGCATAA	MMQITRA*
	1404615	-	1.11155	ATG	-16	1404631	TGA	1404614	ATGATTAACAGCCCATGA	MINSP*
	1404858	-	1.11155	GTG	-15	1404873	TGA	1404853	GTGGCTTCACGCACTGACTGA	VASRTD*
	1408881	-	0.952758	ATG	-16	1408897	TAA	1408643	ATGATGCAAGTAATTTCAGCAGTCGCTGAATTTGAACGAGACCTTTTACTTGAACGCACTCATTCCGGGATAGTAAGAGCCCGCGGCGCAGGGAAACGTTTTGGTCGACCACCTGTGTTAAATGAAGAACAGAAACAGGTGGTATTCGAACGAATTAAGTCAGGTGTAAGTATAAGTGCCATTGCCCGGGAATTCAAAACCTCGCGGCAAACCATTTTAAGAGCCAAAGCAAAACTTCAGACACCTGACATATAA	MMQVISAVAEFERDLLLERTHSGIVRARGAGKRFGRPPVLNEEQKQVVFERIKSGVSISAIAREFKTSRQTILRAKAKLQTPDI*
	1409217	-	0.952758	ATG	-16	1409233	TAA	1408643	ATGTCTCAAATTTTTGCTTACTGTCGGATATCAACGCTGGATCAGACCACCGAAAATCAACGCCGGGAAATCGAAAGTGCAGGTTTTAAAATCAAACCTCAGCAAATAATCGAAGAACACATTAGTGGCTCAGCAGCAACCAGTGAGCGTCCTGGTTTTAACCGGTTGCTTGCTCGCCTGAAATGTGGTGATCAATTGATTGTGACAAAATTGGATCGCCTTGGTTGTAATGCAATGGATATCAGGAAAACAGTGGAACAACTGACCGAAACAGGTATCAGAGTGCATTGCTTAGCATTGGGGGGCATTGACCTGACCAGTCCAACAGGAAAAATGATGATGCAAGTAATTTCAGCAGTCGCTGAATTTGAACGAGACCTTTTACTTGAACGCACTCATTCCGGGATAGTAAGAGCCCGCGGCGCAGGGAAACGTTTTGGTCGACCACCTGTGTTAAATGAAGAACAGAAACAGGTGGTATTCGAACGAATTAAGTCAGGTGTAAGTATAAGTGCCATTGCCCGGGAATTCAAAACCTCGCGGCAAACCATTTTAAGAGCCAAAGCAAAACTTCAGACACCTGACATATAA	MSQIFAYCRISTLDQTTENQRREIESAGFKIKPQQIIEEHISGSAATSERPGFNRLLARLKCGDQLIVTKLDRLGCNAMDIRKTVEQLTETGIRVHCLALGGIDLTSPTGKMMMQVISAVAEFERDLLLERTHSGIVRARGAGKRFGRPPVLNEEQKQVVFERIKSGVSISAIAREFKTSRQTILRAKAKLQTPDI*
	1409766	-	2.69948	ATG	-17	1409783	TAA	1409550	ATGAAATCAAAAGACACCCTAAAGTGGTTCCCTGCGCAGCTTCCTGAAGTAAGAATTATCCTAGGGGATGCTGTAGTGGAAGTAGCAAAACAGGGAAGACCTATCAATACCAGAACATTGCTTGATTACATTGAAGGAAACATAAAGAAAAAATCATGGCTGGATAACAAAGAATTATTACAAACAGCGATATCAGTTCTTAAAGACAACCAAAATTTAAATGGTAAAATGTAA	MKSKDTLKWFPAQLPEVRIILGDAVVEVAKQGRPINTRTLLDYIEGNIKKKSWLDNKELLQTAISVLKDNQNLNGKM*
	1409845	-	2.2231	ATG	-14	1409859	TAA	1409803	ATGTATAAGTCAACATATCCTGAATCAGACATACAATATCGCAATGAAAATCAATAA	MYKSTYPESDIQYRNENQ*
	1409951	-	53.0369	ATG	-14	1409965	TAA	1409852	ATGAACAGCATACTGATAATCACTTCTCTCCTTATCATATTCAGCATTTTTAGTCATGCCCTAATAAAATTAGGGATTGGCATATCCAATAACCCAGACAAAACCGATGTATAA	MNSILIITSLLIIFSIFSHALIKLGIGISNNPDKTDV*
	1410552	-	39.2219	ATG	-15	1410567	TAA	1410514	ATGTCGCAAAATCAAGAAATTAGTAAGAAAGAACAATACAACCTGAACAAGTAA	MSQNQEISKKEQYNLNK*
	1411073	-	0.952758	ATG	-14	1411087	TGA	1411064	ATGATGCAGAGGTTCATTTCCTGA	MMQRFIS*
	1411163	-	115.125	ATG	-15	1411178	TGA	1410744	ATGAACAGAACGATTCTTGTCCCTATCGATATTTCCGATTCAGAATTAACTCAACGCGTGATTAGCCACGTTGAGGAAGAGGCAAAGATTGATGATGCAGAGGTTCATTTCCTGACGGTAATACCTTCACTGCCCTACTATGCCTCTCTGGGTTTAGCGTATTCCGCAGAATTACCGGCAATGGATGACCTGAAAGCGGAAGCCAAATCGCAACTGGAAGAGATCATTAAAAAATTTAAACTGCCAACCGACAGAGTGCATGTCCATGTTGAGGAAGGCTCGCCCAAAGACCGCATTCTGGAATTGGCGAAGAAGATCCCCGCTCATATGATCATCATTGCTTCCCATCGACCGGATATCACCACTTATCTGCTCGGTTCCAACGCCGCAGCTGTAGTGCGTCACGCAGAGTGCTCCGTGCTGGTTGTGCGCTGA	MNRTILVPIDISDSELTQRVISHVEEEAKIDDAEVHFLTVIPSLPYYASLGLAYSAELPAMDDLKAEAKSQLEEIIKKFKLPTDRVHVHVEEGSPKDRILELAKKIPAHMIIIASHRPDITTYLLGSNAAAVVRHAECSVLVVR*
	1411342	-	0.952758	ATG	-14	1411356	TAG	1411339	ATGATATTGTCGCTTTAG	MILSL*
	1411480	-	0.952758	ATG	-14	1411494	TAG	1411339	ATGATAAAGATCTGGTTAAATACGCCGATGTTGGCGCGACTTACTATTTCAATAAAAACATGTCCACCTACGTTGACTATAAAATCAACCTGTTGGATGAAGATGACAGCTTCTACGCTGCCAATGGCATCTCTACCGATGATATTGTCGCTTTAG	MIKIWLNTPMLARLTISIKTCPPTLTIKSTCWMKMTASTLPMASLPMILSL*
	1415887	-	0.793965	TTG	-14	1415901	TGA	1415872	TTGCTCTCATTTCGCACATCGCGACGCTGA	LLSFRTSRR*
	1416327	-	21.2783	ATG	-16	1416343	TAA	1412819	ATGATTACTATTGACGGTAATGGCGCGGTTGCTTCGGTGGCGTTTCGCACCAGTGAAGTTATCGCCATCTACCCTATTACCCCCAGTTCCACGATGGCAGAACAGGCTGATGCCTGGGCCGGAAACGGCTTGAAGAACGTTTGGGGAGACACACCACGCGTGGTTGAAATGCAGTCGGAAGCGGGTGCTATCGCTACCGTGCATGGCGCTTTGCAGACGGGTGCCCTTTCAACATCGTTTACGTCATCGCAGGGTTTACTGCTGATGATCCCGACGCTGTACAAACTGGCAGGCGAACTCACACCGTTTGTCCTGCATGTAGCGGCACGTACCGTTGCCACACATGCACTCTCTATTTTTGGCGATCATTCCGACGTCATGGCGGTGCGCCAGACGGGTTGCGCGATGTTGTGTGCGGCAAACGTCCAGGAAGCGCAAGACTTTGCTCTCATTTCGCACATCGCGACGCTGAAAAGCCGCGTGCCATTTATTCATTTCTTTGATGGTTTCCGCACGTCCCACGAAATCAATAAAATTGTCCCGCTGGCCGATGACACTATTCTTGATCTCATGCCGCAGGCCGAAATTGATGCTCATCGCGCCCGGGCGCTCAACCCGGAACATCCGGTGATCCGCGGTACGTCCGCCAATCCTGACACTTATTTCCAGTCTCGCGAAGCCACCAACCCCTGGTACAACGCGGTCTATGACCATGTTGAACAGGCGATGAATGATTTCGCTGCCGCGACAGGTCGTCAGTATCAGCCGTTTGAGTATTACGGGCATCCGCAAGCGGAACGGGTGATTATCCTGATGGGCTCTGCCATTGGCACCTGTGAAGAAGTGATTGATGAATTGCTAACCCGTGGCGAAAATGTCGGCGTGCTGAAAGTTCGCCTATACCGCCCCTTCTCCGCTAAACATTTACTGCAAGCTCTGCCGGGATCCGTACGCAGCGTGGCGGTACTGGACAGAACCAAAGAACCCGGTGCCCAGGCAGAACCGCTCTATCTGGATGTGATGACCGCACTGGCAGAAGCCTTTAATAATGGCGAGCGCGAAACTCTGCCCCGTGTCATTGGTGGGCGCTATGGTCTTTCATCCAAAGAATTTGGCCCGGACTGTGTACTGGCGGTATTTGCCGAGCTCAACGCGGCTAAACCGAAAGCGCGCTTTACGGTTGGTATTTACGATGATGTGACTAATCTGTCACTGCCGTTGCCGGAAAACACCCTGCCAAACTCGGCGAAACTGGAAGCCTTGTTTTATGGCCTTGGTAGTGATGGCAGCGTTTCCGCGACCAAAAACAATATCAAGATTATCGGTAATTCCACGCCGTGGTACGCACAGGGCTATTTTGTTTACGACTCCAAAAAGGCGGGCGGCCTGACGGTTTCTCACCTTCGAGTGAGCGAACAGCCGATTCGTTCCGCTTATCTCATTTCCCAGGCTGATTTTGTTGGCTGCCACCAGTTGCAGTTTATCGATAAATATCAGATGGCTGAGCGTTTAAAACCTGGCGGCATTTTCCTGCTCAACACACCGTACAGCGCAGATGAAGTGTGGTCGCGCTTGCCGCAAGAAGTTCAGGCCATGTTAAACCAGAAAAAAGCGCGCTTCTATGTGATTAACGCGGCGAAAATCGCCCGCGAATGTGGCCTGGCGGCCCGTATTAATACCGTCATGCAGATGGCTTTTTTCCATCTGACGCAAATTCTGCCTGGCGATAGCGCCCTCGCAGAATTGCAGGGTGCGATTGCCAAAAGTTACAGTAGCAAAGGCCAGGATCTGGTGGAACGCAACTGGCAGGCTCTGGCGCTGGCGCGTGAATCCGTAGAAGAAGTTCCGTTGCAACCGGTAAATCCGCACAGCGCCAATCGACCGCAAGTGGTTTCCGATGCCGCCCCTGATTTCGTGAAAACCGTAACCGCTGCGATGCTCGCCGGGCTTGGTGACGCCCTCCCCGTTTCGGCGCTGCCGCCAGACGGCACCTGGCCGATGGGCACTACGCGCTGGGAAAAACGCAATATCGCCGAAGAGATCCCCATCTGGAAAGAGGAACTCTGTACCCAATGTAACCACTGCGTTGCCGCTTGCCCACACTCAGCTATTCGCGCAAAAGTGGTGCCGCCTGAAGCGATGGAAAACGCCCCTGCCAGCCTGCATTCGCTGGATGTGAAATCGCGTGATATGCGCGGGCAGAAATATGTCTTGCAGGTGGCACCGGAAGATTGCACCGGTTGTAACCTGTGCGTCGAAGTTTGCCCGGCGAAAGACCGTCAGAATCCAGAGATTAAAGCCATCAATATGATGTCTCGCCTGGAACATGTCGAAGAAGAGAAAATCAATTACGATTTCTTCCTCAACCTGCCAGAAATCGACCGTAGCAAACTGGAACGTATTGATATTCGTACATCGCAGCTGATTACACCGCTGTTTGAATATTCAGGTGCTTGCTCCGGTTGTGGCGAGACGCCGTATATTAAATTACTGACTCAGCTCTATGGCGACCGGATGTTGATCGCTAACGCCACTGGCTGTTCTTCAATTTATGGCGGTAACCTGCCCTCTACACCGTATACCACCGATGCCAACGGTCGTGGGCCGGCATGGGCGAACTCTCTATTTGAAGATAATGCCGAATTTGGCCTTGGTTTCCGCCTGACGGTCGATCAACACCGTGTCCGCGTGCTGCGTCTGCTGGATCAATTTGCCGATAAAATCCCGGCGGAATTACTGACGGCGTTGAAATCAGACGCCACGCCAGAGGTTCGTCGTGAACAGGTTGCAGCTTTACGCCAGCAACTCAACGATGTTGCCGAAGCACATGAACTGCTACGTGATGCAGATGCACTGGTGGAAAAATCAATCTGGCTGATTGGTGGTGATGGCTGGGCTTACGATATCGGCTTTGGCGGTCTGGATCATGTATTGAGTTTGACGGAAAACGTCAACATTCTGGTGCTGGATACGCAATGCTATTCCAACACCGGTGGTCAGGCGTCGAAAGCGACACCGCTGGGTGCAGTAACTAAATTTGGCGAGCACGGCAAACGTAAAGCGCGTAAAGATCTTGGCGTCAGTATGATGATGTACGGTCATGTTTATGTGGCGCAGATTTCTCTCGGCGCGCAGCTGAACCAGACGGTGAAAGCGATTCAGGAAGCGGAAGCGTATCCGGGGCCATCGCTGATCATTGCTTATAGCCCGTGTGAAGAGCATGGTTACGATCTGGCACTCAGCCACGACCAGATGCGCCAACTCACAGCTACCGGCTTCTGGCCGCTATATCGCTTTGATCCGCGTCGTGCCGATGAAGGCAAACTGCCGCTGGCCTTGGATTCACGCCCGCCGTCAGAAGCACTGGAAGAAACGTTACTTCACGAGCAACGTTTCCGTCGGCTGAATTCGCAGCAGCCAGAAGTGGCAGAACAGTTATGGAAAGATGCTGCAGCTGATTTGCAAAAACGCTATGACTTCCTGGCACAAATGGCCGGAAAAGCGGAAAAAAGCAACACCGATTAA	MITIDGNGAVASVAFRTSEVIAIYPITPSSTMAEQADAWAGNGLKNVWGDTPRVVEMQSEAGAIATVHGALQTGALSTSFTSSQGLLLMIPTLYKLAGELTPFVLHVAARTVATHALSIFGDHSDVMAVRQTGCAMLCAANVQEAQDFALISHIATLKSRVPFIHFFDGFRTSHEINKIVPLADDTILDLMPQAEIDAHRARALNPEHPVIRGTSANPDTYFQSREATNPWYNAVYDHVEQAMNDFAAATGRQYQPFEYYGHPQAERVIILMGSAIGTCEEVIDELLTRGENVGVLKVRLYRPFSAKHLLQALPGSVRSVAVLDRTKEPGAQAEPLYLDVMTALAEAFNNGERETLPRVIGGRYGLSSKEFGPDCVLAVFAELNAAKPKARFTVGIYDDVTNLSLPLPENTLPNSAKLEALFYGLGSDGSVSATKNNIKIIGNSTPWYAQGYFVYDSKKAGGLTVSHLRVSEQPIRSAYLISQADFVGCHQLQFIDKYQMAERLKPGGIFLLNTPYSADEVWSRLPQEVQAMLNQKKARFYVINAAKIARECGLAARINTVMQMAFFHLTQILPGDSALAELQGAIAKSYSSKGQDLVERNWQALALARESVEEVPLQPVNPHSANRPQVVSDAAPDFVKTVTAAMLAGLGDALPVSALPPDGTWPMGTTRWEKRNIAEEIPIWKEELCTQCNHCVAACPHSAIRAKVVPPEAMENAPASLHSLDVKSRDMRGQKYVLQVAPEDCTGCNLCVEVCPAKDRQNPEIKAINMMSRLEHVEEEKINYDFFLNLPEIDRSKLERIDIRTSQLITPLFEYSGACSGCGETPYIKLLTQLYGDRMLIANATGCSSIYGGNLPSTPYTTDANGRGPAWANSLFEDNAEFGLGFRLTVDQHRVRVLRLLDQFADKIPAELLTALKSDATPEVRREQVAALRQQLNDVAEAHELLRDADALVEKSIWLIGGDGWAYDIGFGGLDHVLSLTENVNILVLDTQCYSNTGGQASKATPLGAVTKFGEHGKRKARKDLGVSMMMYGHVYVAQISLGAQLNQTVKAIQEAEAYPGPSLIIAYSPCEEHGYDLALSHDQMRQLTATGFWPLYRFDPRRADEGKLPLALDSRPPSEALEETLLHEQRFRRLNSQQPEVAEQLWKDAAADLQKRYDFLAQMAGKAEKSNTD*
	1416872	-	1.58793	ATG	-16	1416888	TAA	1416880	ATGAATTAA	MN*
	1417285	-	19.5315	ATG	-17	1417302	TAA	1416880	ATGAAGAAAGTAGCCGCGTTTGTTGCGCTAAGCCTGCTGATGGCGGGATGTGTAAGTAATGACAAAATTGCTGTTACGCCAGAACAGCTACAGCATCATCGCTTTGTGCTGGAAAGCGTAAACGGTAAGCCCGTGACCAGCGATAAAAATCCGCCAGAAATCAGCTTTGGTGAAAAAATGATGATTTCCGGCAGCATGTGTAACCGCTTTAGCGGTGAAGGCAAACTGTCTAATGGTGAACTGACAGCCAAAGGGCTGGCAATGACCCGTATGATGTGCGCTAACCCGCAGCTTAATGAACTCGATAACACCATTAGCGAAATGCTGAAAGAAGGTGCACAAGTGGATCTGACCGCGAACCAGTTAACGCTGGCGACCGCGAAACAGACATTAACTTATAAGCTGGCGGATTTAATGAATTAA	MKKVAAFVALSLLMAGCVSNDKIAVTPEQLQHHRFVLESVNGKPVTSDKNPPEISFGEKMMISGSMCNRFSGEGKLSNGELTAKGLAMTRMMCANPQLNELDNTISEMLKEGAQVDLTANQLTLATAKQTLTYKLADLMN*
	1418388	-	27.63	ATG	-14	1418402	TAA	1417413	ATGAAACTCGCCGTTTATAGCACAAAACAGTACGACAAGAAGTACCTGCAACAGGTGAACGAGTCCTTTGGCTTTGAGCTGGAATTTTTTGACTTTCTGCTGACGGAAAAAACCGCTAAAACTGCCAATGGCTGCGAAGCGGTATGTATTTTCGTAAACGATGACGGCAGCCGCCCGGTGCTGGAAGAGCTGAAAAAGCACGGCGTTAAATATATCGCCCTGCGCTGTGCCGGTTTCAATAACGTCGACCTTGACGCGGCAAAAGAACTGGGGCTGAAAGTAGTCCGTGTTCCAGCCTATGATCCAGAGGCCGTTGCTGAACACGCCATCGGTATGATGATGACGCTGAACCGCCGTATTCACCGCGCGTATCAGCGTACCCGTGACGCTAACTTCTCTCTGGAAGGTCTGACCGGCTTTACTATGTATGGCAAAACGGCAGGCGTTATCGGTACCGGTAAAATCGGTGTGGCGATGCTGCGCATTCTGAAAGGTTTTGGTATGCGTCTGCTGGCGTTCGATCCGTATCCAAGTGCAGCGGCGCTGGAACTCGGTGTGGAGTATGTCGATCTGCCAACCCTGTTCTCTGAATCAGACGTTATCTCTCTGCACTGCCCGCTGACACCGGAAAACTACCATCTGTTGAACGAAGCCGCCTTCGATCAGATGAAAAATGGCGTGATGATCGTCAATACCAGTCGCGGTGCATTGATTGATTCTCAGGCAGCAATTGAAGCGCTGAAAAATCAGAAAATTGGTTCGTTGGGTATGGACGTGTATGAGAACGAACGCGATCTGTTCTTTGAAGATAAATCCAACGACGTGATCCAGGATGACGTATTCCGTCGCCTGTCTGCCTGCCACAACGTGCTGTTTACCGGGCACCAGGCATTCCTGACAGCAGAAGCTCTGACCAGTATTTCTCAGACTACGCTGCAAAACTTAAGCAATCTGGAAAAAGGCGAAACCTGCCCGAACGAACTGGTTTAA	MKLAVYSTKQYDKKYLQQVNESFGFELEFFDFLLTEKTAKTANGCEAVCIFVNDDGSRPVLEELKKHGVKYIALRCAGFNNVDLDAAKELGLKVVRVPAYDPEAVAEHAIGMMMTLNRRIHRAYQRTRDANFSLEGLTGFTMYGKTAGVIGTGKIGVAMLRILKGFGMRLLAFDPYPSAAALELGVEYVDLPTLFSESDVISLHCPLTPENYHLLNEAAFDQMKNGVMIVNTSRGALIDSQAAIEALKNQKIGSLGMDVYENERDLFFEDKSNDVIQDDVFRRLSACHNVLFTGHQAFLTAEALTSISQTTLQNLSNLEKGETCPNELV*
	1418537	-	0.793965	ATG	-15	1418552	TGA	1418502	ATGTTTAACCGTTCAGTTGAAGGTTGCGCCTACACTAAGCATAGTTGTTGA	MFNRSVEGCAYTKHSC*
	1418767	-	4.12862	ATG	-18	1418785	TAA	1418600	ATGATTAAACCTTTACGCGTAATGCGTGGGCTTTCATCTAATGCAATACGTGTCCCGAGCGGTAGCCAGATGCCCGCCAGCGTGGGAACCCACAGCCCGAGCGTCATCAGCAGCGTCAACGGCACAAGAATAATCAGTAATAACAGCGCGAGAACGGCTTTATATTTACCCAGCATGGGTAGTTAA	MIKPLRVMRGLSSNAIRVPSGSQMPASVGTHSPSVISSVNGTRIISNNSARTALYLPSMGS*
	1422827	-	2.2231	ATG	-15	1422842	TAA	1421937	ATGAACCCCGCAATGGATAATGAGTTTCAGCAATGGCTTTCCCAAATCAATCAGGTATGCGGAAATTTTACCGGACGCCTGCTGACTGAGCGTTACACGGGTGTACTGGACACGCATTTTGCCAAAGGACTAAAGCTGAGTACCGTGACAACCAGCGGGGTGAATTTATCCCGCACCTGGCAGGAAGTAAAAGGCAGCGACGATGCCTGGTTTTACACCGTTTTTCAGCTTAGTGGTCAGGCAATAATGGAGCAGGATGAGCGTCAGGTGCAGATTGGCGCAGGCGATATTACGTTACTCGATGCCTCACGCCCCTGTTCGCTTTACTGGCAGGAGTCTTCTAAACAGATTTCATTACTTTTGCCACGCACTCTGCTGGAACAATATTTTCCCCATCAAAAACCTGTCTGCGCAGAAAGACTGGACGCTGACTTACCCATGGTGCAACTCAGTCATCGTCTGTTACAGGAAAGCATGAATAACCCGGCACTTTCTGAAACAGAAAGTGAAGCTGCGCTACAGGCGATGGTGTGTCTGCTGCGCCCGGTACTTCATCAGCGGGAATCTGTCCAACCTCGCCGTGAACGTCAGTTTCAAAAAGTGGTTACGTTGATAGACGATAATATTCGCGAAGAGATATTACGCCCGGAGTGGATAGCCGCAGAGACGGGTATGTCAGTACGTAGTTTGTACCGAATGTTTGCCGATAAAGGTTTGGTCGTCGCGCAATATATTCGTAACCGTCGTCTCGATTTTTGTGCAGATGCGATTCGCCATGCCGCAGATGATGAAAAACTGGCAGGCATCGGCTTTCATTGGGGATTTTCTGACCAGAGTCATTTTTCAACGGTATTTAAGCAACGCTTTGGGATGACGCCAGGCGAGTATCGACGTAAATTCCGCTAA	MNPAMDNEFQQWLSQINQVCGNFTGRLLTERYTGVLDTHFAKGLKLSTVTTSGVNLSRTWQEVKGSDDAWFYTVFQLSGQAIMEQDERQVQIGAGDITLLDASRPCSLYWQESSKQISLLLPRTLLEQYFPHQKPVCAERLDADLPMVQLSHRLLQESMNNPALSETESEAALQAMVCLLRPVLHQRESVQPRRERQFQKVVTLIDDNIREEILRPEWIAAETGMSVRSLYRMFADKGLVVAQYIRNRRLDFCADAIRHAADDEKLAGIGFHWGFSDQSHFSTVFKQRFGMTPGEYRRKFR*
	1436129	-	18.2612	ATG	-15	1436144	TAA	1435539	ATGAGCAAGGTATTAGTTCTTAAATCCAGCATCCTGGCAGGGTACTCTCAGTCTAATCAGTTGTCCGATTATTTTGTTGAACAATGGCGCGAAAAGCACTCCGCTGATGAAATCACCGTTCGCGACCTGGCTGCAAATCCGATTCCGGTACTGGATGGCGAACTGGTTGGTGCACTGCTTCCGAGCGATGCGCCGCTGACTCCTCGTCAGCAAGAAGCTCTGGCGCTTTCCGATGAGTTGATTGCCGAGCTGAAAGCCCACGACGTTATCGTTATTGCGGCACCGATGTATAACTTCAATATCTCGACTCAGTTGAAAAACTATTTTGACCTGGTTGCACGCGCAGGCGTTACTTTCCGCTATACCGAGAACGGTCCGGAAGGTCTGGTAACGGGTAAAAAAGCCATCGTTATTACCAGCCGCGGCGGGATCCACAAAGATGGACCAACGGACCTGGTGACGCCGTATCTGTCCACGTTCCTCGGCTTTATCGGCATTACCGATGTGAATTTTGTCTTCGCCGAAGGGATCGCATACGGTCCGGAAATGGCAGCGAAAGCGCAGTCTGACGCGAAAGCAGCCATCGACAGCATTGTTGCTGCATAA	MSKVLVLKSSILAGYSQSNQLSDYFVEQWREKHSADEITVRDLAANPIPVLDGELVGALLPSDAPLTPRQQEALALSDELIAELKAHDVIVIAAPMYNFNISTQLKNYFDLVARAGVTFRYTENGPEGLVTGKKAIVITSRGGIHKDGPTDLVTPYLSTFLGFIGITDVNFVFAEGIAYGPEMAAKAQSDAKAAIDSIVAA*
	1445083	-	0.635172	ATG	-15	1445098	TAA	1445015	ATGAATCATGTTGATGAGTGGCCGATCGCTACGTGGGAAGAAACCACGAAACTCCATTGCGCAATACGCTGCGATAACCAGTAA	MNHVDEWPIATWEETTKLHCAIRCDNQ*
	1445209	-	2.85828	ATG	-15	1445224	TAA	1445147	ATGTCCCAAATGCGCCAGTCCCGTCATCATCGGTTTTGGCTTAGGTATAATCGGCGGGGTTGGGTATTTCAGCCTTAA	MSQMRQSRHHRFWLRYNRRGWVFQP*
	1445547	-	2.3819	ATG	-15	1445562	TAG	1445557	ATGTAG	M*
	1446118	-	0.635172	ATG	-15	1446133	TAA	1445984	ATGAAGCACAACCCTCTGGTGGTGTGTCTGCTCATTATCTGCATTACGATTCTGACATTCACACTCCTGACCCGACAAACGCTCTACGAACTGCGGTTCCGGGACGGTGATAAGGAGGTTGCTGCGCTCATGGCCTGCACGTCCAGGTAA	MKHNPLVVCLLIICITILTFTLLTRQTLYELRFRDGDKEVAALMACTSR*
	1446176	-	2.3819	ATG	-15	1446191	TGA	1446024	ATGAACCTAGCAATTCAGATCTTAGCCTCTTACCCGCCATCCGGCAAGGAGAAAGGCTATGAAGCACAACCCTCTGGTGGTGTGTCTGCTCATTATCTGCATTACGATTCTGACATTCACACTCCTGACCCGACAAACGCTCTACGAACTGCGGTTCCGGGACGGTGA	MNLAIQILASYPPSGKEKGYEAQPSGGVSAHYLHYDSDIHTPDPTNALRTAVPGR*
	1446369	-	1.58793	ATG	-14	1446383	TGA	1446318	ATGGCTAAACTGGCTAACCCGAATGACGAAAAATTCTGGAAAACAGCACGCAATTTCGTGAAGTGA	MAKLANPNDEKFWKTARNFVK*
	1446559	-	9.36879	ATG	-16	1446575	TGA	1446570	ATGTGA	M*
	1446559	-	9.36879	GTG	-14	1446573	TAA	1446556	GTGATGCAAAAAACCTAA	VMQKT*
	1453043	-	2.3819	GTG	-16	1453059	TAA	1453036	GTGATTTTCTGCAACAGCATGTAA	VIFCNSM*
	1454496	-	0.793965	ATG	-15	1454511	TGA	1453531	ATGCGCAAATATCGTCTAAGTGAAGAACAGCGAGCCTTTAGTTATCAGGAAGATGGCACTAAAAAAAATGTGTTATTACGGCAGATTATCGCCATTAGCGATTTTAACGATGTGATAGCAGGAACCGCTGGCGGCTGGATCGATCGCGAAACGGTGTTAGCACAGGAAGGAAATTGCTGGATTTACGACCAGAATGCTATTGCGTTCGGCGGAACGGTGATTTCCGGTAATACGCGCATCACCGGCACCAGCGTACTGTGGGGAGAGGTTTACGCAACGGATAATGTCTGGATCGATAATAGTGAAATCAGCCAGGGTGCATATATAAGTGACAGTGTCACCATTCATGACTCACTGGTTTGCGGGCAATGTAGAATATTTGGTCACGCCTTAATTGATCAACATTCTATGATCGTCGCCGCACAAGGCTTAACGCCCGACCATCAACTCCTGCTCCAAATTTATGATCGCGCAAGGGTTAGCGCCTCGCGTATTGTCCACCAGGCACAAATTTATGGCGATGCCGTCGTCCGGTATGCTTTTATTGAACATCGCGCCGAAGTTTTTGATTTTGCCAGTATTGAAGGTAATGAAGAGAACAATGTCTGGCTATGCGATTGCGCTAAAGTCTACGGTCACGCGCAGGTGAAAGCTGGCATAGAAGAAGATGCCATTCCGACGATTCATTACAGTTCGCAGGTGGCGGAATATGCCATTGTGGAAGGTAATTGTGTGTTAAAACATCATGTCTTGGTTGGCGGAAATGCCGTGGTACGTGGCGGACCGATTCTGCTCGACGAGCACGTTGTCATACAAGGTGAGAGCCGTATTACAGGTGCGGTGATAATTGAAAACCATGTGGAGTTAACCGACCACGCCGTCGTTGAAGCCTTTGATGGCGACACGGTTCATGTCCGTGGTCCAAAAGTCATTAACGGCGAGGAGCGCATTACGCGAACGCCGCTGGCAGGGTTATTGTGA	MRKYRLSEEQRAFSYQEDGTKKNVLLRQIIAISDFNDVIAGTAGGWIDRETVLAQEGNCWIYDQNAIAFGGTVISGNTRITGTSVLWGEVYATDNVWIDNSEISQGAYISDSVTIHDSLVCGQCRIFGHALIDQHSMIVAAQGLTPDHQLLLQIYDRARVSASRIVHQAQIYGDAVVRYAFIEHRAEVFDFASIEGNEENNVWLCDCAKVYGHAQVKAGIEEDAIPTIHYSSQVAEYAIVEGNCVLKHHVLVGGNAVVRGGPILLDEHVVIQGESRITGAVIIENHVELTDHAVVEAFDGDTVHVRGPKVINGEERITRTPLAGLL*
	1455357	-	5.55776	ATG	-16	1455373	TAA	1455353	ATGGCATCAGACGTAGCATAA	MASDVA*
	1456505	-	0.635172	ATG	-16	1456521	TGA	1456501	ATGAATAGTTTCCTGAGATGA	MNSFLR*
	1456507	-	0.635172	ATG	-14	1456521	TGA	1456501	ATGAATAGTTTCCTGAGATGA	MNSFLR*
	1456707	-	1.27034	ATG	-15	1456722	TGA	1456702	ATGCTGTCATATTTGCTTTGA	MLSYLL*
	1460128	-	0.635172	ATG	-15	1460143	TGA	1458968	ATGCGTCTGTTTTCTATTCCTCCACCCACGCTACTGGCGGGGTTTCTGGCGGTATTAATTGGCTACGCCAGTTCAGCGGCAATAATCTGGCAAGCAGCGATTGTCGCCGGAGCCACCACTGCACAAATCTCTGGCTGGATGACGGCGCTGGGGCTGGCAATGGGCGTCAGTACGCTGACTCTGACATTATGGTATCGCGTACCTGTTCTCACCGCATGGTCAACGCCTGGCGCGGCTTTGTTGGTCACCGGATTGCAGGGACTAACACTTAACGAAGCCATCGGCGTTTTTATTGTCACCAACGCGCTAATAGTCCTCTGCGGCATAACGGGACTCTTTGCTCGTCTGATGCGCATTATTCCGCACTCGCTTGCGGCGGCAATGCTTGCCGGGATTTTATTACGCTTTGGTTTACAGGCGTTTGCCAGTCTGGACGGTCAATTTACGTTGTGTGGAAGTATGTTGCTGGTATGGCTGGCAACCAAGGCCGTTGCGCCGCGCTATGCGGTAATTGCCGCGATGATTATTGGGATCGTGATCGTCATCGCGCAAGGTGACGTTGTCACAACTGATGTTGTCTTTAAACCCGTTCTCCCCACTTATATTACCCCTGATTTTTCGTTTGCTCACAGCCTGAGCGTTGCACTCCCCCTTTTTCTGGTGACGATGGCATCGCAAAACGCACCGGGTATCGCAGCAATGAAAGCAGCTGGATATTCGGCTCCTGTTTCGCCATTAATTGTATTTACTGGATTGCTGGCACTGGTTTTTTCCCCTTTCGGCGTTTATTCCGTCGGTATTGCGGCAATCACCGCGGCTATTTGCCAAAGCCCGGAAGCGCATCCGGATAAAGATCAACGTTGGCTGGCCGCTGCCGTTGCAGGCATTTTCTATTTGCTCGCAGGTCTGTTTGGTAGTGCCATTACCGGGATGATGGCTGCCCTGCCCGTAAGTTGGATCCAGATGCTGGCAGGTCTGGCGCTGTTAAGTACCATCGGCGGCAGTTTGTATCAGGCGCTGCATAATGAGCGTGAGCGAGACGCGGCGGTGGTGGCATTTCTGGTAACGGCAAGTGGATTGACGCTGGTCGGGATTGGTTCTGCGTTTTGGGGATTAATTGCCGGAGGCGTTTGTTACGTGGTGTTGAATTTAATCGCTGACAGAAACCGATATTGA	MRLFSIPPPTLLAGFLAVLIGYASSAAIIWQAAIVAGATTAQISGWMTALGLAMGVSTLTLTLWYRVPVLTAWSTPGAALLVTGLQGLTLNEAIGVFIVTNALIVLCGITGLFARLMRIIPHSLAAAMLAGILLRFGLQAFASLDGQFTLCGSMLLVWLATKAVAPRYAVIAAMIIGIVIVIAQGDVVTTDVVFKPVLPTYITPDFSFAHSLSVALPLFLVTMASQNAPGIAAMKAAGYSAPVSPLIVFTGLLALVFSPFGVYSVGIAAITAAICQSPEAHPDKDQRWLAAAVAGIFYLLAGLFGSAITGMMAALPVSWIQMLAGLALLSTIGGSLYQALHNERERDAAVVAFLVTASGLTLVGIGSAFWGLIAGGVCYVVLNLIADRNRY*
	1460414	-	1.11155	ATG	-16	1460430	TAG	1460332	ATGTTGAAAATGGTACGTTCAACCCGGTGGCAATTTTCCATAATGTCGCGACCGTCGGACTGGACTCATTACGCTCAATCTGCCCTAACATTGCTTTAG	MLKMVRSTRWQFSIMSRPSDWTHYAQSALTLL*
	1463009	-	0.793965	ATG	-18	1463027	TGA	1462833	ATGTGGATCATCAGCTGCGTCATGAAGCGGACAGCGATGAATTGCGTGCTGTGGCGGAAGAGTCGGCGGAAGGTTTGCGCGAGCATTTTTACTGGCAAAAATCGCGCAAACCAGAAGCGGGACAACGTTGAGTCATTTGTTGCCGGATGCGGCGTGACGCCTTACCCGGCAGGCAATATCATGCAGATTCAATGA	MWIISCVMKRTAMNCVLWRKSRRKVCASIFTGKNRANQKRDNVESFVAGCGVTPYPAGNIMQIQ*
	1463009	-	0.793965	GTG	-16	1463025	TGA	1462897	GTGGATCATCAGCTGCGTCATGAAGCGGACAGCGATGAATTGCGTGCTGTGGCGGAAGAGTCGGCGGAAGGTTTGCGCGAGCATTTTTACTGGCAAAAATCGCGCAAACCAGAAGCGGGACAACGTTGA	VDHQLRHEADSDELRAVAEESAEGLREHFYWQKSRKPEAGQR*
	1463113	-	9.52758	ATG	-14	1463127	TGA	1462897	ATGTTTACGAAGGCGTTATCGGTTGTCTTATTAACGTGTGCGCTGTTCTCAGGACAACTCATGGCAGGGCACAAAGGACATGAATTTGTGTGGGTAAAGAATGTGGATCATCAGCTGCGTCATGAAGCGGACAGCGATGAATTGCGTGCTGTGGCGGAAGAGTCGGCGGAAGGTTTGCGCGAGCATTTTTACTGGCAAAAATCGCGCAAACCAGAAGCGGGACAACGTTGA	MFTKALSVVLLTCALFSGQLMAGHKGHEFVWVKNVDHQLRHEADSDELRAVAEESAEGLREHFYWQKSRKPEAGQR*
	1468288	-	1.11155	ATG	-15	1468303	TAG	1468298	ATGTAG	M*
	1471018	-	20.0079	GTG	-16	1471034	TAA	1471029	GTGTAA	V*
	1471145	-	55.8952	ATG	-17	1471162	TAG	1471157	ATGTAG	M*
	1471243	-	21.5959	ATG	-14	1471257	TGA	1471162	ATGAATGTTTCCAGTAGAACTGTAGTACTGATAAATGTCTTTGCTGCTGTTGGTTTGTTTACTCTTATCTCTATGAGATTTGGCTGGTTTATTTGA	MNVSSRTVVLINVFAAVGLFTLISMRFGWFI*
	1472891	-	2.3819	ATG	-18	1472909	TGA	1472391	ATGTCCATCCGTTTTGCCCGCAAAGCCGATTGTGCTGCCATTGCGGAAATTTATAACCACGCCGTGTTGTATACGGCGGCTATCTGGAATGACCAAACGGTTGATGCAGATAACCGCATTGCCTGGTTTGAAGCGCGGACCATAGCAGGTTATCCGGTGCTGGTAAGTGAAGAAGATGGCGTAGTGACGGGATATGCCTCGTTTGGCGACTGGCGTAGTTTCGATGGTTTTCGCCATACCGTGGAACATTCGGTTTATGTCTATCCCGATCATCAGGGCAAAGGTCTGGGGCGTAAATTGTTAAGCCGATTGATTGATGAAGCGCGGGATAGCGGGAAGCATGTCATGGTCGCCGGGATCGAATCGCAAAATCAGGCCTCGCTGCATCTGCACCATTCGCTGGGATTTGTCGTCACCGCACAAATGCCGCAGGTGGGCACTAAATTTGGGCGCTGGCTGGATCTGACATTTATGCAGTTGCAACTCGACGAACGCACTGAACCGGACGCGATTGGATGA	MSIRFARKADCAAIAEIYNHAVLYTAAIWNDQTVDADNRIAWFEARTIAGYPVLVSEEDGVVTGYASFGDWRSFDGFRHTVEHSVYVYPDHQGKGLGRKLLSRLIDEARDSGKHVMVAGIESQNQASLHLHHSLGFVVTAQMPQVGTKFGRWLDLTFMQLQLDERTEPDAIG*
	1473795	-	1.74672	ATG	-15	1473810	TAA	1473802	ATGTATTAA	MY*
	1474335	-	0.952758	ATG	-16	1474351	TAA	1474256	ATGTTTCATTTTTCCCGTTCCAGGCATTTTAATTCCTTCGCGTGTTTTCTGTCCAACCCTGCCTGCATGGCAGAAGGAGTTCACCTGGTGTATTAA	MFHFSRSRHFNSFACFLSNPACMAEGVHLVY*
	1474867	-	10.3215	ATG	-15	1474882	TAA	1474856	ATGATAGTTTTCTATATGCTCCCGTAA	MIVFYMLP*
	1475036	-	39.6983	ATG	-16	1475052	TAA	1475026	ATGAATATTGCGTGGAGATTTGAGTAA	MNIAWRFE*
	1476374	-	1.58793	ATG	-15	1476389	TAA	1476372	ATGACCCAGGTGGGCTAA	MTQVG*
	1477113	-	28.9003	ATG	-15	1477128	TAA	1475026	ATGAAGATTTTTTCCGTCCGACAGACCGTTTTGCCCGCACTACTTGCCCTTTCCCCCGTTGTTTTTGCCGCTGATGAACAAACCATGATTGTCAGTGCCGCACCGCAGGTGGTTTCCGAGCTGGATACGCCAGCAGCAGTAAGCGTGGTGGATGGCGAGGAGATGCGCCTGGCAACACCGCGCATTAACTTGTCCGAATCACTGACCAGCGTGCCTGGTTTGCAGGTACAAAATCGGCAGAACTATGCGCAAGATTTACAGCTGTCGATTCGCGGATTTGGCTCCCGCTCCACTTACGGAATTCGCGGTATTCGCCTGTATGTGGACGGTATTCCCGCCACCATGCCCGACGGGCAAGGGCAAACATCCAACATCGATTTAAGCAGTGTGCAAAATGTGGAAGTGCTGCGTGGCCCCTTTTCTGCCCTGTATGGCAACGCGTCTGGCGGTGTAATGAATGTCACCACCCAGACCGGACAACAGCCACCAACCATTGAAGCCAGTAGTTACTACGGCAGTTTTGGCAGCTGGCGCTATGGGCTGAAAGCAACGGGCGCAACGGGAGACGGCACACAACCCGGCGATGTTGATTACACCGTCTCAACCACGCGTTTTACGACCCACGGCTATCGTGACCATAGTGGCGCACAGAAAAATTTAGCCAATGCCAAACTGGGCGTACGCATTGATGAAGCCAGCAAATTAAGCCTGATTTTCAATAGTGTGGATATCAAAGCAGATGACCCAGGTGGGCTAACCAAAGCAGAATGGAAGGCGAATCCACAACAAGCGCCTCGTGCAGAACAGTACGACACGCGAAAAACCATCAAGCAAACTCAGGCTGGGTTGCGCTATGAACGTAGCCTGAGTTCGCGGGATGATATGAGTGTGATGATGTATGCCGGAGAGCGAGAAACGACCCAGTACCAGTCAATACCCATGGCACCACAACTTAACCCGTCACATGCGGGCGGCGTGATTACCCTGCAACGCCATTACCAGGGAATAGACAGCCGCTGGACACACCGTGGTGAACTGGGCGTTCCGGTCACGTTCACTACCGGCCTGAACTACGAAAACATGAGTGAAAACCGCAAGGGCTACAATAACTTCCGCCTGAATAGCGGCATGCCGGAGTACGGGCAAAAAGGTGAGTTGCGTCGCGACGAACGCAATCTGATGTGGAACATCGATCCCTATTTACAGACGCAGTGGCAGCTGAGCGAAAAACTGTCGCTGGATGCTGACGTGCGCTACAGCTCCGTGTGGTTTGATTCCAACGACCATTACGTTACTCCGGGTAACGGCGATGACAGCGGTGATGCCAGTTATCATAAATGGCTACCTGCCGGTTCGTTAAAATATGCAATGACCGATGCCTGGAATATCTATCTGGCAGCCGGGCGAGGTTTTGAAACGCCGACGATTAATGAGCTGTCTTATCGTGCTGATGGGCAAAGCGGTATGAACTTAGGTTTAAAACCATCCACCAACGATACAATTGAGATCGGCAGTAAAACGCGTATTGGTGATGGGCTGCTTAGTCTCGCATTGTTTCAGACCGACACTGATGATGAAATTGTTGTCGATAGCAGTAGCGGTGGGCGTACGACTTACAAAAATGCCGGAAAGACCCGTCGTCAAGGCGCTGAACTGGCATGGGATCAACGTTTCGCAGGAGATTTTCGCGTAAACGCGTCCTGGACCTGGCTTGATGCGACCTATCGCAGCAATGTTTGCAATGAACAGGATTGTAACGGTAATCGGATGCCAGGGATCGCCCGTAATATGGGCTTTGCGTCGATAGGTTATGTACCGGAAGATGGTTGGTATGCAGGCACGGAAGCGCGTTATATGGGCGATATTATGGCAGATGATGAAAATACGGCAAAAGCGCCGTCTTATACTCTCGTCGGCTTATTCACCGGGTATAAATACAATTACCACAATTTAACTGTGGATTTATTTGGTCGTGTCGATAATTTATTCGATAAAGAATACGTTGGTTCTGTCATTGTCAATGAGTCAAACGGGCGATATTACGAACCTTCGCCCGGACGAAATTATGGTGTCGGCATGAATATTGCGTGGAGATTTGAGTAA	MKIFSVRQTVLPALLALSPVVFAADEQTMIVSAAPQVVSELDTPAAVSVVDGEEMRLATPRINLSESLTSVPGLQVQNRQNYAQDLQLSIRGFGSRSTYGIRGIRLYVDGIPATMPDGQGQTSNIDLSSVQNVEVLRGPFSALYGNASGGVMNVTTQTGQQPPTIEASSYYGSFGSWRYGLKATGATGDGTQPGDVDYTVSTTRFTTHGYRDHSGAQKNLANAKLGVRIDEASKLSLIFNSVDIKADDPGGLTKAEWKANPQQAPRAEQYDTRKTIKQTQAGLRYERSLSSRDDMSVMMYAGERETTQYQSIPMAPQLNPSHAGGVITLQRHYQGIDSRWTHRGELGVPVTFTTGLNYENMSENRKGYNNFRLNSGMPEYGQKGELRRDERNLMWNIDPYLQTQWQLSEKLSLDADVRYSSVWFDSNDHYVTPGNGDDSGDASYHKWLPAGSLKYAMTDAWNIYLAAGRGFETPTINELSYRADGQSGMNLGLKPSTNDTIEIGSKTRIGDGLLSLALFQTDTDDEIVVDSSSGGRTTYKNAGKTRRQGAELAWDQRFAGDFRVNASWTWLDATYRSNVCNEQDCNGNRMPGIARNMGFASIGYVPEDGWYAGTEARYMGDIMADDENTAKAPSYTLVGLFTGYKYNYHNLTVDLFGRVDNLFDKEYVGSVIVNESNGRYYEPSPGRNYGVGMNIAWRFE*
	1478578	-	1.27034	ATG	-14	1478592	TAG	1478509	ATGAAGAAAAACAGGAAATTGTGTTTAAGCCTGAAACGGCGAGCTAATTGCAAAATTGCCCGGCTACGTGCCGGGCAAATTTAG	MKKNRKLCLSLKRRANCKIARLRAGQI*
	1479707	-	1.74672	ATG	-16	1479723	TGA	1479685	ATGTTGCTGGCTGGATGTACTTCATCAACTGGGCGATGA	MLLAGCTSSTGR*
	1480028	-	87.1774	ATG	-17	1480045	TAA	1478546	ATGAGTAAACACGACACCGACACTTCAGATCAACACGCCGCGAAACGCCGCTGGCTTAATGCCCACGAAGAGGGGTATCACAAAGCGATGGGCAATCGCCAGGTACAGATGATCGCCATTGGCGGCGCGATTGGCACCGGCTTGTTTTTAGGTGCAGGAGCCCGACTGCAAATGGCGGGTCCAGCACTGGCACTGGTTTATTTAATTTGTGGCTTGTTTTCGTTTTTTATTCTGCGTGCATTGGGTGAGCTGGTGCTACACCGCCCTTCCAGTGGCAGTTTTGTCTCTTATGCCCGTGAGTTTTTGGGTGAGAAAGCCGCTTATGTTGCTGGCTGGATGTACTTCATCAACTGGGCGATGACGGGGATTGTTGATATTACCGCCGTCGCTCTGTATATGCATTACTGGGGTGCGTTTGGCGGCGTGCCGCAGTGGGTCTTTGCGCTCGCTGCACTTACCATCGTTGGCACCATGAATATGATCGGTGTGAAATGGTTTGCGGAGATGGAGTTCTGGTTTGCGCTTATTAAAGTGCTCGCCATTGTGACCTTTTTGGTCGTGGGTACAGTGTTCCTCGGTAGTGGTCAGCCGCTGGATGGCAACACCACTGGCTTTCATTTAATCACCGATAATGGCGGCTTCTTCCCCCACGGTTTGCTGCCTGCGCTGGTGTTGATTCAGGGCGTAGTGTTTGCTTTTGCCTCCATTGAAATGGTGGGTACAGCTGCCGGAGAATGTAAAGATCCGCAGACCATGGTGCCTAAAGCCATTAACAGCGTGATTTGGCGTATTGGCCTGTTTTACGTCGGCTCCGTGGTGTTGCTGGTTATGTTATTGCCGTGGAGCGCGTATCAGGCGGGGCAAAGTCCGTTCGTGACGTTTTTCTCTAAACTGGGTGTGCCATATATCGGCAGCATTATGAACATTGTGGTGCTGACCGCTGCCCTCTCCAGCCTGAACTCAGGTCTGTACTGCACCGGACGTATTCTGCGCTCAATGGCGATGGGCGGTTCCGCACCGAGTTTTATGGCGAAAATGAGTCGTCAGCATGTGCCGTATGCCGGGATTCTGGCGACACTGGTTGTGTATGTCGTCGGCGTATTCCTCAACTATCTGGTGCCGTCGCGCGTATTTGAGATTGTGTTGAACTTCGCGTCGCTGGGAATCATCGCTTCATGGGCGTTTATCATCGTGTGCCAGATGCGCCTGCGTAAAGCAATTAAACAAGGCAAAGCAGCGGATGTCAGTTTTAAACTGCCTGGCGCGCCCTTCACTTCCTGGCTGACATTACTGTTTTTACTGAGTGTCCTGGTGCTGATGGCGTTCGATTACCCGAACGGGACTTATACTATCGCGGCGCTGCCGATTATCGGTATTCTGCTGGTTATAGGCTGGTTTGGTGTGCGCAAACGCGTTGCTGAAATTCACAGCACTGCGCCAGTCGTCGAGGAAGATGAAGAAAAACAGGAAATTGTGTTTAAGCCTGAAACGGCGAGCTAA	MSKHDTDTSDQHAAKRRWLNAHEEGYHKAMGNRQVQMIAIGGAIGTGLFLGAGARLQMAGPALALVYLICGLFSFFILRALGELVLHRPSSGSFVSYAREFLGEKAAYVAGWMYFINWAMTGIVDITAVALYMHYWGAFGGVPQWVFALAALTIVGTMNMIGVKWFAEMEFWFALIKVLAIVTFLVVGTVFLGSGQPLDGNTTGFHLITDNGGFFPHGLLPALVLIQGVVFAFASIEMVGTAAGECKDPQTMVPKAINSVIWRIGLFYVGSVVLLVMLLPWSAYQAGQSPFVTFFSKLGVPYIGSIMNIVVLTAALSSLNSGLYCTGRILRSMAMGGSAPSFMAKMSRQHVPYAGILATLVVYVVGVFLNYLVPSRVFEIVLNFASLGIIASWAFIIVCQMRLRKAIKQGKAADVSFKLPGAPFTSWLTLLFLLSVLVLMAFDYPNGTYTIAALPIIGILLVIGWFGVRKRVAEIHSTAPVVEEDEEKQEIVFKPETAS*
	1490711	-	0.952758	GTG	-14	1490725	TGA	1490681	GTGATAACCAACCGGAAAAAGTCACCATTTCAGGCACAGCGGTGA	VITNRKKSPFQAQR*
	1490735	-	0.635172	ATG	-15	1490750	TGA	1490646	ATGATTGAAGTGACGGTGACAATTCGTGATAACCAACCGGAAAAAGTCACCATTTCAGGCACAGCGGTGATTTTGTTTCATGCCGAATGGGCAATTGAACTCTGA	MIEVTVTIRDNQPEKVTISGTAVILFHAEWAIEL*
	1491499	-	2.85828	ATG	-15	1491514	TAG	1491413	ATGCTTTTACCTCACAACCGTTTCGCGGCAATTCTGCCGGTGTTGTTTTCCCCGCCGATAATCTTAGCGAAGCGCAAATGCAGCTTATCGCCCGCGAGTTAG	MLLPHNRFAAILPVLFSPPIILAKRKCSLSPAS*
	1491525	-	1.27034	ATG	-14	1491539	TAA	1490973	ATGAAACCGCAGGTGTACCACGTCGATGCTTTTACCTCACAACCGTTTCGCGGCAATTCTGCCGGTGTTGTTTTCCCCGCCGATAATCTTAGCGAAGCGCAAATGCAGCTTATCGCCCGCGAGTTAGGCCATTCGGAAACTGCTTTTCTGCTGCACAGCGACGACAGCGATGTGCGCATCCGCTACTTTACGCCAACGGTTGAAGTGCCGATTTGCGGTCACGCGACAGTAGCTGCGCACTATGTACGTGCGAAGGTGTTAGGTTTAGGAAATTGCACGATCTGGCAAACATCGCTGGCAGGAAAACATCGCGTGACTATCGAAAAGCACAACGATGATTATCGTATTTCGCTGGAACAAGGTACGCCGGGCTTTGAACTGCCGCTGGAGGGTGAAGTACGCGCGGCGATTATCAACGCATTGCATCTTACTGAAGACGATATTCTGCCGGGTTTGCCGATCCAGGTCGCGACGACCGGGCATTCTAAAGTGATGATCCCATTGAAGCCGGAAGTGGATATCGACGCTCTTTCGCCTGACCTTAGTGCGCTGACCGCTATCAGTTAA	MKPQVYHVDAFTSQPFRGNSAGVVFPADNLSEAQMQLIARELGHSETAFLLHSDDSDVRIRYFTPTVEVPICGHATVAAHYVRAKVLGLGNCTIWQTSLAGKHRVTIEKHNDDYRISLEQGTPGFELPLEGEVRAAIINALHLTEDDILPGLPIQVATTGHSKVMIPLKPEVDIDALSPDLSALTAIS*
	1492284	-	3.49345	ATG	-14	1492298	TAA	1491618	ATGATTCAGTATCTGAACGTCTTTTTTTACGATATCTACCCGTACATTTGTGCGACGGTGTTTTTCCTCGGCAGCTGGCTGCGCTACGACTACGGGCAGTACACCTGGCGCGCCTCCTCAAGTCAAATGCTCGATAAACGCGGGATGGTGATATGGTCGAATCTGTTCCATATCGGCATTTTGGGGATTTTCTTCGGGCACTTGTTCGGCATGTTAACGCCGCACTGGATGTACGCGTGGTTTTTGCCAGTGGCAGCGAAACAACTCATGGCGATGGTGCTCGGCGGTATTTGCGGTGTGTTGACGTTGATTGGCGGCGCAGGACTGCTGTGGCGCAGGCTGACAAATCAGCGCGTGCGTGCCACTTCCACTACGCCGGATATCATCATCATGAGCATTTTGCTGATCCAGTGTCTGTTGGGGCTAAGTACCATACCGTTTTCAGCACAGTATCCTGATGGTAGCGAAATGATGAAGCTGGTGGGTTGGGCGCAAAGCATTGTCACTTTCCGTGGTGGATCGTCAGAGATGCTCAACGGCGTAGCGTTCGTCTTCCGCCTGCATCTGGTGTTGGGAATGACCATCTTCCTGCTCTTCCCGTTCACCCGACTGGTGCATGTGTGGAGCGCGCCGTTTGAGTACTTTACTCGTCGATATCAAATTGTGCGTTCGCGGCGATAA	MIQYLNVFFYDIYPYICATVFFLGSWLRYDYGQYTWRASSSQMLDKRGMVIWSNLFHIGILGIFFGHLFGMLTPHWMYAWFLPVAAKQLMAMVLGGICGVLTLIGGAGLLWRRLTNQRVRATSTTPDIIIMSILLIQCLLGLSTIPFSAQYPDGSEMMKLVGWAQSIVTFRGGSSEMLNGVAFVFRLHLVLGMTIFLLFPFTRLVHVWSAPFEYFTRRYQIVRSRR*
	1492975	-	0.793965	ATG	-15	1492990	TGA	1492295	ATGCAGATCCTCAAAGTGATCGGCCTGTTGATGGAGTATCCGGATGAGCTGTTGTGGGAATGCAAGGAGGACGCGCTGGCGTTGATCCGCCGCGACGCGCCGATGCTTACGGATTTCACCCACAACCTGCTTAACGCGCCGCTGCTGGATAAACAGGCCGAATGGTGCGAAGTGTTTGACCGCGGGCGCACCACGTCGCTGCTGCTGTTCGAACATGTTCATGCCGAGTCCCGCGATCGCGGCCAGGCAATGGTGGACCTGCTGGCGGAGTATGAAAAGGTCGGCCTGCAGCTGGATTGTCGGGAACTGCCCGATTATCTACCGCTGTATCTGGAGTATTTAAGCGTACTGCCTGACGATCAGGCGAAAGAAGGATTGCTCAATGTTGCGCCGATCCTCGCCCTGCTTGGCGGTCGCTTAAAACAACGCGAGGCACCGTGGTACGCGTTGTTTGATGCTCTGCTGCAACTGGCGGGAAGCTCCCTTTCAAGTGACAGTGTCACAAAACAAGTAAACAGCGAAGAGCGCGATGACACCCGCCAGGCGCTTGATGCAGTGTGGGAAGAGGAACAGGTGAAGTTTATTGAAGATAACGCCACGGCGTGTGACAGCTCGCCGCTTAATCAATATCAGCGACGCTTTAGCCAGGATGTCGCGCCGCAATATGTCGACATCAGTGCGGGAGGTGGGAAATGA	MQILKVIGLLMEYPDELLWECKEDALALIRRDAPMLTDFTHNLLNAPLLDKQAEWCEVFDRGRTTSLLLFEHVHAESRDRGQAMVDLLAEYEKVGLQLDCRELPDYLPLYLEYLSVLPDDQAKEGLLNVAPILALLGGRLKQREAPWYALFDALLQLAGSSLSSDSVTKQVNSEERDDTRQALDAVWEEEQVKFIEDNATACDSSPLNQYQRRFSQDVAPQYVDISAGGGK*
	1494519	-	2.85828	ATG	-15	1494534	TAA	1492990	ATGAAAATCCGTTCACAAGTCGGCATGGTGCTTAACCTCGACAAATGTATCGGCTGCCATACCTGTTCGGTGACCTGTAAAAACGTCTGGACCGGGCGCGAAGGCATGGAGTACGCATGGTTTAACAACGTCGAAACCAAACCGGGCATTGGTTATCCGAAAAACTGGGAAGATCAGGAAGAGTGGCAAGGCGGCTGGGTCCGCGATGTGAATGGCAAGATCCGTCCGCGTCTGGGCAGCAAGATGGGCGTAATAACCAAAATCTTCGCTAACCCGGTGGTGCCGCAGATTGATGATTACTACGAACCTTTCACTTTCGACTACGAACATTTGCATAGCGCACCGGAAGGCAAACATATCCCTACTGCTCGCCCGCGCTCGCTGATTGACGGTAAGCAGATGGACAAAGTGATCTGGGGGCCAAACTGGGAAGAACTGCTGGGCGGCGAGTTTGAAAAACGTGCCCGCGACCGCAACTTCGAGGCCATACAAAAGGAGATGTACGGGCAGTTTGAAAACACCTTCATGATGTACCTGCCGCGCCTGTGCGAACACTGCCTCAATCCCAGTTGCGTGGCGACCTGCCCAAGCGGCGCTATCTACAAACGCGAAGAAGACGGCATTGTGCTGATTGATCAGGATAAATGCCGTGGCTGGCGTTTGTGCATTAGCGGTTGTCCGTACAAAAAAATCTACTTCAACTGGAAAAGCGGCAAGTCAGAAAAATGTATCTTCTGTTATCCGCGAATTGAGTCAGGCCAACCCACCGTGTGCTCAGAAACCTGCGTGGGTCGCATCCGGTATCTGGGCGTGCTGCTTTACGACGCCGACCGCATCGAGGAAGCGGCGAGCACCGAGCGCGAAGTTGACCTCTATGAACGTCAGTGCGAAGTGTTCCTCGATCCACACGATCCCTCAGTGATCGAGGAAGCCCTGAAACAAGGTATTCCACAAAACGTGATTGAAGCTGCCCAGCGTTCGCCTGTCTACAAAATGGCGATGGACTGGAAACTGGCGCTACCGCTGCACCCTGAATATCGCACCCTGCCGATGGTCTGGTACGTTCCTCCGCTGTCGCCGATTCAGTCCTACGCAGATGCGGGCGGTTTGCCGAAAAGCGAAGGCGTGCTGCCCGCCATCGAAAGCCTGCGTATTCCGGTGCAATATCTCGCCAATATGTTGAGTGCCGGCGATACCGGTCCGGTACTGCGGGCGCTGAAACGGATGATGGCGATGCGCCACTATATGCGTTCACAAACCGTGGAAGGCGTTACTGATACTCGTGCCATCGACGAAGTAGGCCTGAGCGTCGCCCAGGTCGAAGAAATGTATCGCTATCTCGCCATTGCCAACTATGAAGATCGTTTTGTTATCCCGACCAGCCATCGGGAAATGGCGGGCGATGCCTTCGCAGAACGCAACGGCTGCGGTTTTACCTTTGGCGACGGTTGTCACGGCTCGGACAGCAAATTCAACCTGTTCAACAGTAGCCGTATCGATGCCATCAACATCACCGAAGTGCGCGACAAAGCGGAGGGCGAATAA	MKIRSQVGMVLNLDKCIGCHTCSVTCKNVWTGREGMEYAWFNNVETKPGIGYPKNWEDQEEWQGGWVRDVNGKIRPRLGSKMGVITKIFANPVVPQIDDYYEPFTFDYEHLHSAPEGKHIPTARPRSLIDGKQMDKVIWGPNWEELLGGEFEKRARDRNFEAIQKEMYGQFENTFMMYLPRLCEHCLNPSCVATCPSGAIYKREEDGIVLIDQDKCRGWRLCISGCPYKKIYFNWKSGKSEKCIFCYPRIESGQPTVCSETCVGRIRYLGVLLYDADRIEEAASTEREVDLYERQCEVFLDPHDPSVIEEALKQGIPQNVIEAAQRSPVYKMAMDWKLALPLHPEYRTLPMVWYVPPLSPIQSYADAGGLPKSEGVLPAIESLRIPVQYLANMLSAGDTGPVLRALKRMMAMRHYMRSQTVEGVTDTRAIDEVGLSVAQVEEMYRYLAIANYEDRFVIPTSHREMAGDAFAERNGCGFTFGDGCHGSDSKFNLFNSSRIDAINITEVRDKAEGE*
	1498256	-	2.2231	ATG	-15	1498271	TGA	1494531	ATGAGTAAACTTTTGGATCGCTTTCGCTACTTCAAACAAAAGGGCGAAACCTTTGCCGATGGTCACGGACAGGTGATGCATAGCAACCGCGACTGGGAGGACAGCTATCGCCAGCGTTGGCAGTTCGACAAAATCGTGCGTTCCACCCACGGTGTTAACTGTACAGGCTCCTGTAGCTGGAAAATCTACGTTAAAAATGGTCTGGTGACCTGGGAAATCCAACAGACCGACTACCCGCGCACTCGCCCTGACCTGCCCAATCATGAACCTCGCGGCTGCCCGCGTGGCGCAAGTTACTCCTGGTATCTTTACAGCGCTAACCGCCTGAAATACCCGCTCATTCGTAAACGACTGATTGAACTGTGGCGCGAAGCCCTCAAGCAACACAGCGATCCGGTACTGGCGTGGGCATCGATTATGAACGATCCGCAAAAGTGCCTGAGCTACAAACAAGTGCGTGGGCGCGGCGGGTTTATCCGCTCCAACTGGCAGGAACTAAACCAGCTGATTGCCGCCGCTAACGTCTGGACCATCAAAACCTACGGCCCGGATCGCGTTGCCGGTTTCTCGCCGATCCCGGCGATGTCGATGGTTTCTTACGCCGCCGGAACGCGTTATCTGTCGCTGCTTGGCGGCACCTGTTTAAGTTTCTACGACTGGTATTGCGACCTGCCGCCCGCCTCGCCGATGACCTGGGGCGAGCAAACCGACGTACCGGAATCTGCCGACTGGTATAACTCCAGCTACATCATCGCCTGGGGGTCTAACGTACCGCAGACACGTACGCCGGACGCCCACTTCTTTACCGAAGTACGCTACAAAGGCACTAAAACCATCGCCATTACCCCTGACTACTCTGAAGTGGCCAAATTGTGCGACCAGTGGCTGGCACCGAAACAAGGCACTGATAGCGCCCTGGCGATGGCAATGGGCCATGTGATTTTAAAAGAGTTTCATCTCGATAATCCCAGCGACTACTTTATCAACTACTGCCGCCGCTACAGCGACATGCCGATGCTGGTAATGCTGGAGCCTCGCGACGATGGTAGCTACGTTCCCGGGCGCATGATCCGCGCATCTGACCTGGTGGATGGACTGGGCGAAAGCAACAATCCGCAGTGGAAAACCGTAGCAGTTAATACCGCAGGTGAATTGGTAGTGCCGAACGGTTCGATTGGTTTCCGCTGGGGAGAAAAAGGCAAATGGAATCTGGAATCCATTGCCGCCGGTACGGAAACCGAATTGTCGTTAACCCTGCTCGGTCAACATGACGCTGTTGCAGGCGTGGCCTTCCCCTACTTTGGCGGCATTGAAAATCCGCATTTTCGCAGCGTAAAACACAATCCGGTGCTGGTGCGCCAATTGCCCGTTAAAAACCTGACGTTAGTCGATGGCAACACCTGTCCGGTGGTCAGCGTTTATGATTTGGTACTGGCGAATTACGGCCTCGATCGCGGGCTGGAAGATGAAAACAGTGCGAAAGATTACGCTGAAATCAAACCGTACACCCCAGCCTGGGGTGAGCAAATTACCGGCGTGCCGCGCCAGTATATTGAAACCATCGCCCGTGAATTTGCCGATACCGCCCATAAAACGCATGGGCGCTCGATGATTATCCTCGGCGCAGGTGTTAACCACTGGTATCACATGGACATGAACTACCGCGGGATGATCAATATGCTGATCTTCTGCGGTTGTGTCGGGCAAAGCGGTGGCGGCTGGGCACACTATGTCGGCCAGGAAAAACTGCGCCCACAAACCGGCTGGTTGCCACTGGCCTTTGCGCTCGACTGGAACCGACCACCGCGCCAAATGAACAGCACCTCGTTTTTCTACAATCATTCCAGCCAATGGCGCTATGAAAAAGTCTCTGCTCAGGAGTTACTTTCACCGCTCGCCGATGCCAGTAAGTACAGCGGTCATCTGATTGATTTCAACGTTCGCGCCGAACGTATGGGCTGGCTACCTTCTGCGCCGCAGCTGGGGCGTAACCCGCTCGGGATTAAAGCTGAAGCCGACAAGGCCGGATTATCCCCCACAGAATTTACCGCCCAGGCGCTGAAATCGGGCGATTTACGTATGGCCTGCGAACAACCAGATAGCAGCAGCAATCATCCGCGTAATTTGTTTGTCTGGCGCTCTAACCTGCTTGGCTCCTCTGGCAAAGGCCACGAGTATATGCAGAAGTATCTGCTGGGGACCGAAAGCGGGATTCAGGGCGAGGAACTCGGTGCCAGCGACGGGATCAAACCGGAAGAAGTCGAGTGGCAAACTGCAGCGATTGAAGGCAAGCTCGACCTGCTGGTGACGCTCGACTTCCGCATGTCCAGTACCTGCCTGTTCTCCGATATCGTTCTGCCCACCGCCACCTGGTACGAAAAAGACGATATGAACACCTCGGATATGCATCCGTTTATTCATCCGCTTTCTGCGGCGGTCGATCCGGCGTGGGAATCACGCAGCGACTGGGAAATCTACAAAGGTATCGCCAAAGCATTTTCGCAAGTGTGCGTGGGTCATCTTGGCAAAGAAACCGACGTGGTATTACAACCCCTACTGCATGACTCTCCGGCAGAGCTCTCACAGCCGTGTGAAGTGCTCGACTGGCGCAAAGGCGAATGCGATCTGATTCCAGGCAAAACCGCGCCGAATATTGTGGCGGTGGAGCGCGACTACCCTGCTACGTATGAACGCTTTACCTCGCTCGGGCCATTGATGGACAAACTTGGCAATGGCGGTAAAGGGATTTCGTGGAATACCCAGGATGAAATCGATTTCCTCGGCAAACTCAATTACACCAAGCGTGATGGCCCGGCACAGGGGCGTCCGCTGATTGACACCGCCATTGACGCTTCAGAAGTGATTCTGGCACTGGCACCGGAAACCAACGGTCATGTTGCAGTCAAAGCGTGGCAGGCGCTGGGCGAGATCACCGGGCGCGAACATACCCATCTGGCGCTGCACAAAGAGGACGAGAAGATTCGCTTTCGCGATATTCAGGCGCAGCCGCGTAAAATTATCTCCAGCCCCACCTGGTCCGGTCTGGAAAGCGATCACGTCTCCTATAACGCGGGATACACCAACGTTCATGAGTTAATTCCGTGGCGCACGCTGTCGGGACGCCAGCAGCTCTATCAGGATCATCCGTGGATGCGTGCTTTTGGTGAAAGCCTGGTGGCTTATCGCCCGCCTATCGACACCCGTAGCGTCAGTGAGATGCGCCAGATACCGCCAAACGGCTTCCCGGAAAAAGCACTTAACTTCCTGACGCCGCACCAGAAATGGGGCATTCACTCAACCTACAGTGAAAACCTGCTAATGCTGACGCTCTCTCGCGGTGGACCGATTGTCTGGATCAGCGAAACAGATGCCCGAGAACTGACCATTGTCGATAACGACTGGGTGGAAGTATTCAACGCCAACGGCGCGCTGACTGCCCGCGCGGTGGTCAGCCAACGTGTACCGCCGGGCATGACCATGATGTATCACGCCCAGGAACGCATTATGAATATTCCTGGTTCGGAAGTAACTGGCATGCGCGGCGGCATTCATAACTCGGTTACCCGCGTTTGCCCGAAACCAACGCATATGATTGGCGGTTACGCGCAGCTGGCCTGGGGCTTTAACTACTACGGCACCGTCGGATCGAACCGCGATGAGTTCATCATGATCCGCAAGATGAAGAACGTTAACTGGCTGGATGATGAAGGTCGCGATCAGGTACAGGAGGCGAAAAAATGA	MSKLLDRFRYFKQKGETFADGHGQVMHSNRDWEDSYRQRWQFDKIVRSTHGVNCTGSCSWKIYVKNGLVTWEIQQTDYPRTRPDLPNHEPRGCPRGASYSWYLYSANRLKYPLIRKRLIELWREALKQHSDPVLAWASIMNDPQKCLSYKQVRGRGGFIRSNWQELNQLIAAANVWTIKTYGPDRVAGFSPIPAMSMVSYAAGTRYLSLLGGTCLSFYDWYCDLPPASPMTWGEQTDVPESADWYNSSYIIAWGSNVPQTRTPDAHFFTEVRYKGTKTIAITPDYSEVAKLCDQWLAPKQGTDSALAMAMGHVILKEFHLDNPSDYFINYCRRYSDMPMLVMLEPRDDGSYVPGRMIRASDLVDGLGESNNPQWKTVAVNTAGELVVPNGSIGFRWGEKGKWNLESIAAGTETELSLTLLGQHDAVAGVAFPYFGGIENPHFRSVKHNPVLVRQLPVKNLTLVDGNTCPVVSVYDLVLANYGLDRGLEDENSAKDYAEIKPYTPAWGEQITGVPRQYIETIAREFADTAHKTHGRSMIILGAGVNHWYHMDMNYRGMINMLIFCGCVGQSGGGWAHYVGQEKLRPQTGWLPLAFALDWNRPPRQMNSTSFFYNHSSQWRYEKVSAQELLSPLADASKYSGHLIDFNVRAERMGWLPSAPQLGRNPLGIKAEADKAGLSPTEFTAQALKSGDLRMACEQPDSSSNHPRNLFVWRSNLLGSSGKGHEYMQKYLLGTESGIQGEELGASDGIKPEEVEWQTAAIEGKLDLLVTLDFRMSSTCLFSDIVLPTATWYEKDDMNTSDMHPFIHPLSAAVDPAWESRSDWEIYKGIAKAFSQVCVGHLGKETDVVLQPLLHDSPAELSQPCEVLDWRKGECDLIPGKTAPNIVAVERDYPATYERFTSLGPLMDKLGNGGKGISWNTQDEIDFLGKLNYTKRDGPAQGRPLIDTAIDASEVILALAPETNGHVAVKAWQALGEITGREHTHLALHKEDEKIRFRDIQAQPRKIISSPTWSGLESDHVSYNAGYTNVHELIPWRTLSGRQQLYQDHPWMRAFGESLVAYRPPIDTRSVSEMRQIPPNGFPEKALNFLTPHQKWGIHSTYSENLLMLTLSRGGPIVWISETDARELTIVDNDWVEVFNANGALTARAVVSQRVPPGMTMMYHAQERIMNIPGSEVTGMRGGIHNSVTRVCPKPTHMIGGYAQLAWGFNYYGTVGSNRDEFIMIRKMKNVNWLDDEGRDQVQEAKK*
	1502833	-	2.2231	ATG	-16	1502849	TAA	1501968	ATGACACGACAAAAAGCAACGCTCATAGGGCTAATAGCGATCGTCCTGTGGAGCACGATGGTAGGATTGATTCGCGGTGTCAGCGAGGGGCTCGGCCCGGTCGGCGGCGCAGCTGCTATCTATTCATTAAGCGGGCTGCTGTTAATCTTCACGGTTGGATTTCCGCGTATTCGGCAGATTCCGAAAGGCTATTTACTCGCCGGGAGTCTGTTATTCGTCAGCTATGAAATCTGTCTGGCGCTTTCCTTAGGGTATGCGGCGACCCGTCATCAGGCGATTGAAGTGGGTATGGTGAACTATCTATGGCCCAGCCTGACAATTCTCTTTGCCATTCTGTTTAATGGTCAGAAAACCAACTGGCTGATTGTACCAGGATTATTATTAGCCCTGGTCGGCGTCTGCTGGGTGTTAGGCGGTGACAATGGGTTACATTATGATGAAATCATCAATAATATCACCACCAGCCCATTGAGTTATTTCCTGGCGTTTATTGGTGCGTTTATCTGGGCAGCCTATTGCACAGTAACGAATAAATACGCACGCGGATTTAACGGAATTACCGTTTTTGTCCTGCTAACGGGAGCAAGTCTGTGGGTTTACTATTTTCTCACGCCACAACCAGAAATGGTATTTAGCACGCCCGTCATGATTAAACTCATCTCTGCGGCATTTACCTTAGGATTTGCTTATGCTGCATGGAATGTCGGTATACTGCATGGCAATGTCACCATAATGGCGGTAGGCTCGTATTTTACGCCCGTACTTTCCTCAGCGCTTGCAGCCGTGCTGCTCAGCGCCCCGCTGTCGTTCTCATTCTGGCAAGGCGCGCTAATGGTCTGCGGCGGTTCCCTGCTCTGCTGGCTGGCGACACGTCGTGGTTAA	MTRQKATLIGLIAIVLWSTMVGLIRGVSEGLGPVGGAAAIYSLSGLLLIFTVGFPRIRQIPKGYLLAGSLLFVSYEICLALSLGYAATRHQAIEVGMVNYLWPSLTILFAILFNGQKTNWLIVPGLLLALVGVCWVLGGDNGLHYDEIINNITTSPLSYFLAFIGAFIWAAYCTVTNKYARGFNGITVFVLLTGASLWVYYFLTPQPEMVFSTPVMIKLISAAFTLGFAYAAWNVGILHGNVTIMAVGSYFTPVLSSALAAVLLSAPLSFSFWQGALMVCGGSLLCWLATRRG*
	1506956	-	0.952758	ATG	-14	1506970	TAG	1506965	ATGTAG	M*
	1508135	-	30.0119	ATG	-15	1508150	TAA	1507866	ATGAAAATGGCCAATCATCCCCGCCCGGGGGACATTATTCAGGAATCACTGGACGAACTTAATGTCAGCCTGCGCGAGTTTGCCAGAGCAATGGAAATTGCTCCCTCAACGGCAAGCCGATTGCTGACAGGAAAAGCAGCTTTGACGCCAGAAATGGCGATTAAACTTTCCGTGGTGATCGGCAGTTCGCCGCAAATGTGGCTGAATCTGCAAAACGCCTGGAGTCTGGCAGAGGCAGAAAAAACAGTGGATGTGTCGCGATTACGCCGTCTGGTTACGCAATAA	MKMANHPRPGDIIQESLDELNVSLREFARAMEIAPSTASRLLTGKAALTPEMAIKLSVVIGSSPQMWLNLQNAWSLAEAEKTVDVSRLRRLVTQ*
	1509261	-	1.27034	ATG	-14	1509275	TGA	1509240	ATGTTGACGTTACGTATAAAACACTGCGCTCACTGA	MLTLRIKHCAH*
	1509291	-	3.81103	ATG	-15	1509306	TAA	1508296	ATGAAGGCTGCAGTTGTTACGAAGGATCATCATGTTGACGTTACGTATAAAACACTGCGCTCACTGAAACATGGCGAAGCCCTGCTGAAAATGGAGTGTTGTGGTGTATGTCATACCGATCTTCATGTTAAGAATGGCGATTTTGGTGACAAAACCGGCGTAATTCTGGGCCATGAAGGCATCGGTGTGGTGGCAGAAGTGGGTCCAGGTGTCACCTCATTAAAACCAGGCGATCGTGCCAGCGTGGCGTGGTTCTACGAAGGATGCGGTCATTGCGAATACTGTAACAGTGGTAACGAAACGCTCTGCCGTTCAGTTAAAAATGCCGGATACAGCGTTGATGGCGGGATGGCGGAAGAGTGCATCGTGGTCGCCGATTACGCGGTAAAAGTGCCAGATGGTCTGGACTCGGCGGCGGCCAGCAGCATTACCTGTGCGGGAGTCACCACCTACAAAGCCGTTAAGCTGTCAAAAATTCGTCCAGGGCAGTGGATTGCTATCTACGGTCTTGGCGGTCTGGGTAACCTCGCCCTGCAATACGCGAAGAATGTCTTTAACGCCAAAGTGATCGCCATTGATGTCAATGATGAGCAGTTAAAACTGGCAACCGAAATGGGCGCAGATTTAGCGATTAACTCACACACCGAAGACGCCGCCAAAATTGTGCAGGAGAAAACTGGTGGCGCTCACGCTGCGGTGGTAACAGCGGTAGCTAAAGCTGCGTTTAACTCGGCAGTTGATGCTGTCCGTGCAGGCGGTCGTGTTGTGGCTGTCGGTCTACCGCCGGAGTCTATGAGCCTGGATATCCCACGTCTTGTGCTGGATGGTATTGAAGTGGTCGGTTCGCTGGTCGGCACGCGCCAGGATTTAACTGAAGCCTTCCAGTTTGCCGCCGAAGGTAAAGTGGTGCCGAAAGTCGCCCTGCGTCCGTTAGCGGACATCAACACCATCTTTACTGAGATGGAAGAAGGCAAAATCCGTGGCCGCATGGTGATTGATTTCCGTCACTAA	MKAAVVTKDHHVDVTYKTLRSLKHGEALLKMECCGVCHTDLHVKNGDFGDKTGVILGHEGIGVVAEVGPGVTSLKPGDRASVAWFYEGCGHCEYCNSGNETLCRSVKNAGYSVDGGMAEECIVVADYAVKVPDGLDSAAASSITCAGVTTYKAVKLSKIRPGQWIAIYGLGGLGNLALQYAKNVFNAKVIAIDVNDEQLKLATEMGADLAINSHTEDAAKIVQEKTGGAHAAVVTAVAKAAFNSAVDAVRAGGRVVAVGLPPESMSLDIPRLVLDGIEVVGSLVGTRQDLTEAFQFAAEGKVVPKVALRPLADINTIFTEMEEGKIRGRMVIDFRH*
	1509985	-	28.9003	ATG	-14	1509999	TAA	1509994	ATGTAA	M*
	1511123	-	43.6681	ATG	-14	1511137	TAA	1509440	ATGGAACCAAAAACAAAAAAACAGCGTTCGCTTTATATCCCTTACGCTGGCCCTGTACTGCTGGAATTTCCGTTGTTGAATAAAGGTAGTGCCTTCAGCATGGAAGAACGCCGTAACTTCAACCTGCTGGGGTTACTGCCGGAAGTGGTCGAAACCATCGAAGAACAAGCGGAACGAGCATGGATCCAGTATCAGGGATTCAAAACCGAAATCGACAAACACATCTACCTGCGTAACATCCAGGACACTAACGAAACCCTCTTCTACCGTCTGGTAAACAATCATCTTGATGAGATGATGCCTGTTATTTATACCCCAACCGTCGGCGCAGCCTGTGAGCGTTTTTCTGAGATCTACCGCCGTTCACGCGGCGTGTTTATCTCTTACCAGAACCGGCACAATATGGACGATATTCTGCAAAACGTGCCGAACCATAATATTAAAGTGATTGTGGTGACTGACGGTGAACGTATTCTGGGGCTTGGTGACCAGGGCATCGGCGGGATGGGCATTCCGATCGGTAAACTGTCGCTCTATACCGCCTGTGGCGGCATCAGCCCGGCGTATACCCTTCCGGTGGTGCTGGATGTCGGAACGAACAACCAACAGCTGCTTAACGATCCGCTGTATATGGGCTGGCGTAATCCGCGTATCACTGACGACGAATACTATGAATTCGTTGATGAATTTATCCAGGCTGTGAAACAACGCTGGCCAGACGTGCTGTTGCAGTTTGAAGACTTTGCTCAAAAAAATGCGATGCCGTTACTTAACCGCTATCGCAATGAAATTTGTTCTTTTAACGATGACATTCAGGGCACTGCGGCGGTAACAGTCGGCACACTGATCGCAGCAAGCCGCGCGGCAGGTGGTCAGTTAAGCGAGAAAAAAATCGTCTTCCTTGGCGCAGGTTCAGCGGGATGCGGCATTGCCGAAATGATCATCTCCCAGACCCAGCGCGAAGGATTAAGCGAGGAAGCGGCGCGGCAGAAAGTCTTTATGGTCGATCGCTTTGGCTTGCTGACTGACAAGATGCCGAACCTGCTGCCTTTCCAGACCAAACTGGTGCAGAAGCGCGAAAACCTCAGTGACTGGGATACCGACAGCGATGTGCTGTCACTGCTGGATGTGGTGCGCAATGTAAAACCAGATATTCTGATTGGCGTCTCAGGACAGACCGGGCTGTTTACGGAAGAGATCATCCGTGAGATGCATAAACACTGTCCGCGTCCGATCGTGATGCCGCTGTCTAACCCGACGTCACGCGTGGAAGCCACACCGCAGGACATTATCGCCTGGACCGAAGGTAACGCGCTGGTCGCCACGGGCAGCCCGTTTAATCCAGTTGTATGGAAAGATAAAATCTACCCTATCGCCCAGTGTAACAACGCCTTTATTTTCCCGGGCATCGGCCTGGGTGTTATTGCTTCCGGCGCGTCACGTATCACCGATGAGATGCTGATGTCGGCAAGTGAAACGCTGGCGCAGTATTCACCATTGGTGCTGAACGGCGAAGGTATGGTACTGCCGGAACTGAAAGATATTCAGAAAGTCTCCCGCGCAATTGCGTTTGCGGTTGGCAAAATGGCGCAGCAGCAAGGCGTGGCGGTGAAAACCTCTGCCGAAGCCCTGCAACAGGCCATTGACGATAATTTCTGGCAAGCCGAATACCGCGACTACCGCCGTACCTCCATCTAA	MEPKTKKQRSLYIPYAGPVLLEFPLLNKGSAFSMEERRNFNLLGLLPEVVETIEEQAERAWIQYQGFKTEIDKHIYLRNIQDTNETLFYRLVNNHLDEMMPVIYTPTVGAACERFSEIYRRSRGVFISYQNRHNMDDILQNVPNHNIKVIVVTDGERILGLGDQGIGGMGIPIGKLSLYTACGGISPAYTLPVVLDVGTNNQQLLNDPLYMGWRNPRITDDEYYEFVDEFIQAVKQRWPDVLLQFEDFAQKNAMPLLNRYRNEICSFNDDIQGTAAVTVGTLIAASRAAGGQLSEKKIVFLGAGSAGCGIAEMIISQTQREGLSEEAARQKVFMVDRFGLLTDKMPNLLPFQTKLVQKRENLSDWDTDSDVLSLLDVVRNVKPDILIGVSGQTGLFTEEIIREMHKHCPRPIVMPLSNPTSRVEATPQDIIAWTEGNALVATGSPFNPVVWKDKIYPIAQCNNAFIFPGIGLGVIASGASRITDEMLMSASETLAQYSPLVLNGEGMVLPELKDIQKVSRAIAFAVGKMAQQQGVAVKTSAEALQQAIDDNFWQAEYRDYRRTSI*
	1511416	-	30.6471	ATG	-15	1511431	TAA	1511294	ATGAAATCGAACCGTCAGGCACGTCATATTCTTGGACTGGACCATAAAATTTCTAACCAGCGCAAAATAGTTACCGAAGGTGACAAATCCAGCGTAGTAAATAACCCAACCGGCAGAAAACGCCCCGCTGAAAAGTAA	MKSNRQARHILGLDHKISNQRKIVTEGDKSSVVNNPTGRKRPAEK*
	1511733	-	0.635172	ATG	-15	1511748	TAA	1511533	ATGTTTACTTATTATCAGGCAGAAAATTCAACAGCAGAACCCGCTCTGGTTAATGCCATTGAGCAAGGCCTTCGGGCACAGCATGGTGTTGTCACTGAAGATGACATTCTCATGGAGCTGACCAAATGGGTGGAAGCTTCTGATAACGACATCCTCAGTGATATCTACCAGCAAACGATCAATTATGTGGTCAGTGGCCAGCACCCTACGCTTTAA	MFTYYQAENSTAEPALVNAIEQGLRAQHGVVTEDDILMELTKWVEASDNDILSDIYQQTINYVVSGQHPTL*
	1517932	-	1.11155	ATG	-17	1517949	TAA	1516399	ATGAAGAGATCAATATCGTTTCGTCCCACATTGCTCGCGCTCGTCCTTGCCACAAATTTCCCGGTTGCGCACGCCGCCGTACCAAAAGATATGCTGGTGATTGGTAAGGCCGCCGATCCACAAACCCTCGACCCGGCGGTAACAATAGATAATAACGACTGGACAGTGACCTACCCGTCTTATCAGCGGCTGGTTCAGTACAAAACGGACGGTGATAAAGGCTCAACCGACGTTGAAGGCGATCTGGCAAGTAGCTGGAAAGCGTCTGACGATCAAAAAGAGTGGACGTTCACCCTGAAAGATAATGCTAAATTTGCCGATGGCACACCTGTCACTGCCGAAGCAGTAAAACTTTCTTTTGAGCGGCTACTAAAAATCGGCCAGGGGCCAGCAGAAGCATTTCCCAAAGATTTAAAGATTGATGCTCCCGACGAACATACGGTGAAGTTTACCCTTAGCCAGCCATTCGCACCGTTCCTCTACACGCTGGCGAATGACGGTGCATCCATTATCAATCCGGCGGTGTTAAAGGAACATGCAGCGGATGATGCCCGCGGCTTCCTCGCGCAAAATACCGCCGGTTCCGGACCATTTATGCTGAAAAGCTGGCAAAAAGGTCAGCAATTAGTTCTGGTGCCAAATCCGCATTACCCTGGCAATAAACCGAACTTTAAGCGAGTATCGGTAAAAATTATTGGTGAAAGTGCCTCCCGTCGCCTGCAGCTCTCCCGTGGTGATATTGACATTGCCGATGCGCTGCCGGTGGATCAACTCAACGCCCTGAAGCAGGAAAACAAAGTCAATGTGGCAGAGTATCCGTCACTGCGCGTCACCTACCTGTATCTGAATAACAGCAAAGCGCCACTTAATCAGGCGGATCTGCGTCGGGCCATTTCCTGGTCTACCGATTACCAGGGAATGGTTAACGGCATTCTGAGTGGTAACGGAAAACAGATGCGCGGCCCGATTCCGGAAGGCATGTGGGGCTACGATGCGACGGCAATGCAATACAACCATGACGAAACGAAAGCCAAAGCTGAATGGGATAAAGTGACGAACAAACCCACCAGCCTGACGTTTCTCTACTCCGATAACGATCCGAACTGGGAGCCTATTGCTCTGGCGACACAATCCAGTCTCAACAAGCTGGGCATCATTGTGAAGCTGGAAAAGCTGGCGAACGCCACCATGCGCGACAGAGTGGGTAAAGGTGATTACGACATTGCGATTGGCAACTGGAGTCCGGATTTTGCCGACCCGTATATGTTTATGAATTACTGGTTTGAGTCAGACAAAAAAGGTCTGCCGGGTAACCGCTCGTTCTATGAAAACAGTGAGGTCGATAAGTTACTGCGCAATGCGCTTGCGACCACCGACCAGACGCAGCGTACCCGGGACTACCAGCAGGCACAGAAAATCGTCATTGATGACGCTGCTTATGTGTACCTGTTCCAGAAAAACTACCAACTGGCGATGAACAAAGAGGTGAAAGGCTTTGTGTTCAATCCCATGCTGGAACAGGTCTTCAATATCAATACCATGAGTAAATAA	MKRSISFRPTLLALVLATNFPVAHAAVPKDMLVIGKAADPQTLDPAVTIDNNDWTVTYPSYQRLVQYKTDGDKGSTDVEGDLASSWKASDDQKEWTFTLKDNAKFADGTPVTAEAVKLSFERLLKIGQGPAEAFPKDLKIDAPDEHTVKFTLSQPFAPFLYTLANDGASIINPAVLKEHAADDARGFLAQNTAGSGPFMLKSWQKGQQLVLVPNPHYPGNKPNFKRVSVKIIGESASRRLQLSRGDIDIADALPVDQLNALKQENKVNVAEYPSLRVTYLYLNNSKAPLNQADLRRAISWSTDYQGMVNGILSGNGKQMRGPIPEGMWGYDATAMQYNHDETKAKAEWDKVTNKPTSLTFLYSDNDPNWEPIALATQSSLNKLGIIVKLEKLANATMRDRVGKGDYDIAIGNWSPDFADPYMFMNYWFESDKKGLPGNRSFYENSEVDKLLRNALATTDQTQRTRDYQQAQKIVIDDAAYVYLFQKNYQLAMNKEVKGFVFNPMLEQVFNINTMSK*
	1521041	-	0.635172	GTG	-15	1521056	TGA	1521021	GTGAAGAAGTCATTGGCAATAACATTGATATGCTGA	VKKSLAITLIC*
	1522669	-	1.90552	ATG	-18	1522687	TGA	1522646	ATGGTGCAGTTAGTCGATCTCGCACGTTGCGTTTCGTTTTGA	MVQLVDLARCVSF*
	1522669	-	1.90552	GTG	-15	1522684	TGA	1522646	GTGCAGTTAGTCGATCTCGCACGTTGCGTTTCGTTTTGA	VQLVDLARCVSF*
	1524288	-	0.635172	ATG	-16	1524304	TAA	1522985	ATGGATATCTGCTCCCGAAACGAGAAATTAGCGATTAGAAGACCGGCGATACTGGTTGCACTGGCACTTTTACTGTGTAGTTGTAAAAGCACGCCTCCAGAGTCCATGGTGACACCACCAGCGGGTTCAAAGCCACCAGCCACGACGCAACAATCGTCACAACCGATGCGTGGCATCTGGCTGGCCACGGTGTCTCGCCTCGACTGGCCACCGGTTTCCTCGGTTAACATTAGTAACCCCACCAGCCGGGCCCGTGTACAACAACAGGCGATGATCGACAAACTGGATCATCTGCAACGTCTCGGTATAAACACGGTCTTTTTCCAGGTCAAGCCGGACGGTACCGCCCTGTGGCCATCGAAAATTTTGCCGTGGTCCGATCTTATGACCGGTAAGATTGGTGAAAATCCGGGTTACGATCCGCTGCAATTTATGCTCGACGAAGCCCACAAGCGTGGAATGAAAGTACACGCCTGGTTTAACCCCTATCGCGTATCGGTTAATACGAAGCCCGGTACTATCAGGGAACTGAATAGCACTCTGTCTCAACAACCGGCGAGCGTCTATGTGCAACACCGTGACTGGATCAGAACGTCTGGCGATCGCTTTGTCCTCGACCCGGGCATCCCTGACGTTCAGGACTGGATCACATCAATAGTCGCAGAAGTGGTTTCCCGCTATCCGGTAGATGGCGTGCAGTTTGACGACTATTTCTATACGGAGTCACCGGGTTCACGGCTAAATGATAACGAAACGTACCGTAAATACGGAGGCGCATTTGCGTCAAAAGCAGACTGGCGGCGCAACAATACTCAGCAGTTAATTGCAAAGGTATCGCACACCATTAAAAGCATTAAGCCGGGAGTCGAATTTGGTGTTAGCCCGGCAGGCGTGTGGCGTAACCGATCACACGATCCGCTCGGTTCCGATACCCGAGGCGCGGCAGCCTATGACGAATCCTACGCTGACACCCGTCGATGGGTGGAACAAGGATTGCTGGATTACATTGCTCCCCAAATTTACTGGCCGTTCTCACGGAGTGCCGCGCGTTATGACGTGTTGGCAAAATGGTGGGCGGATGTCGTTAAACCGACTAGGACCCGCCTGTATATCGGTATCGCCTTCTATAAAGTGGGTGAACCCTCAAAGATAGAGCCAGACTGGATGATTAACGGCGGCGTACCGGAACTGAAAAAGCAGCTCGATCTTAACGATGCGGTACCAGAAATTAGCGGCACCATCTTGTTCCGTGAGGACTATCTGAATAAACCGCAGACTCAACAAGCGGTCAGCTATCTGCAAAGTCGTTGGGGCAGTTAA	MDICSRNEKLAIRRPAILVALALLLCSCKSTPPESMVTPPAGSKPPATTQQSSQPMRGIWLATVSRLDWPPVSSVNISNPTSRARVQQQAMIDKLDHLQRLGINTVFFQVKPDGTALWPSKILPWSDLMTGKIGENPGYDPLQFMLDEAHKRGMKVHAWFNPYRVSVNTKPGTIRELNSTLSQQPASVYVQHRDWIRTSGDRFVLDPGIPDVQDWITSIVAEVVSRYPVDGVQFDDYFYTESPGSRLNDNETYRKYGGAFASKADWRRNNTQQLIAKVSHTIKSIKPGVEFGVSPAGVWRNRSHDPLGSDTRGAAAYDESYADTRRWVEQGLLDYIAPQIYWPFSRSAARYDVLAKWWADVVKPTRTRLYIGIAFYKVGEPSKIEPDWMINGGVPELKKQLDLNDAVPEISGTILFREDYLNKPQTQQAVSYLQSRWGS*
	1525955	-	1.11155	ATG	-15	1525970	TAA	1524435	ATGGCTACATCAGTACAGACAGGTAAAGCTAAGCAGCTCACATTACTTGGATTCTTTGCCATAACGGCATCGATGGTAATGGCTGTTTATGAATACCCTACCTTCGCAACATCGGGCTTTTCATTAGTCTTCTTCCTGCTATTAGGCGGGATTTTATGGTTTATTCCCGTGGGACTTTGTGCTGCGGAAATGGCCACCGTCGACGGCTGGGAAGAAGGTGGTGTCTTCGCCTGGGTATCAAATACTCTGGGGCCGAGATGGGGATTTGCAGCGATCTCATTTGGCTATCTGCAAATCGCCATTGGTTTTATTCCGATGCTCTATTTCGTGTTAGGGGCACTCTCCTACATCCTGAAATGGCCAGCGCTGAATGAAGACCCCATTACCAAAACTATTGCAGCACTCATCATTCTTTGGGCGCTGGCATTAACGCAGTTTGGTGGCACGAAATACACGGCGCGAATTGCTAAAGTTGGCTTCTTCGCCGGTATCCTGTTACCTGCATTTATTTTGATCGCATTAGCGGCTATTTATCTGCACTCCGGTGCCCCCGTTGCTATCGAAATGGATTCGAAGACCTTCTTCCCTGACTTCTCTAAAGTGGGCACCCTGGTAGTATTTGTTGCCTTCATTTTGAGTTATATGGGCGTAGAAGCATCCGCAACCCACGTCAATGAAATGAGCAACCCAGGGCGCGACTATCCGTTGGCTATGTTACTGCTGATGGTGGCGGCAATCTGCTTAAGCTCTGTTGGTGGTTTGTCTATTGCGATGGTCATTCCGGGTAATGAAATCAACCTCTCCGCAGGGGTAATGCAAACCTTTACCGTTCTGATGTCCCATGTGGCACCAGAAATTGAGTGGACGGTTCGCGTGATCTCCGCACTGCTGTTGCTGGGTGTTCTGGCGGAAATCGCCTCCTGGATTGTTGGTCCTTCTCGCGGGATGTATGTCACAGCGCAGAAAAACCTGCTGCCAGCGGCATTCGCTAAAATGAACAAAAATGGCGTACCGGTAACGCTGGTCATTTCGCAGCTGGTGATTACGTCTATCGCGTTGATCATCCTCACCAATACAGGTGGCGGTAACAACATGTCCTTCCTGATCGCACTGGCGCTGACGGTGGTGATTTATCTGTGTGCTTATTTCATGCTGTTTATTGGCTACATTGTGTTGGTTCTTAAACATCCTGACTTAAAACGCACATTTAATATCCCTGGTGGTAAAGGGGTGAAACTGGTCGTGGCAATTGTCGGTCTGCTGACTTCAATTATGGCGTTTATTGTTTCCTTCCTGCCGCCGGATAACATCCAGGGTGATTCTACCGATATGTATGTTGAATTACTGGTTGTTAGTTTCCTGGTGGTACTTGCCCTGCCCTTTATTCTCTATGCTGTTCATGATCGTAAAGGCAAAGCAAATACCGGCGTCACTCTGGAGCCAATCAACAGTCAGAACGCACCAAAAGGTCACTTCTTCCTGCACCCGCGTGCACGTTCACCACACTATATTGTGATGAATGACAAGAAACACTAA	MATSVQTGKAKQLTLLGFFAITASMVMAVYEYPTFATSGFSLVFFLLLGGILWFIPVGLCAAEMATVDGWEEGGVFAWVSNTLGPRWGFAAISFGYLQIAIGFIPMLYFVLGALSYILKWPALNEDPITKTIAALIILWALALTQFGGTKYTARIAKVGFFAGILLPAFILIALAAIYLHSGAPVAIEMDSKTFFPDFSKVGTLVVFVAFILSYMGVEASATHVNEMSNPGRDYPLAMLLLMVAAICLSSVGGLSIAMVIPGNEINLSAGVMQTFTVLMSHVAPEIEWTVRVISALLLLGVLAEIASWIVGPSRGMYVTAQKNLLPAAFAKMNKNGVPVTLVISQLVITSIALIILTNTGGGNNMSFLIALALTVVIYLCAYFMLFIGYIVLVLKHPDLKRTFNIPGGKGVKLVVAIVGLLTSIMAFIVSFLPPDNIQGDSTDMYVELLVVSFLVVLALPFILYAVHDRKGKANTGVTLEPINSQNAPKGHFFLHPRARSPHYIVMNDKKH*
	1533086	-	2.69948	ATG	-14	1533100	TAA	1530728	ATGAAGCGAGTTCTTATTCCTGGCGTCATTTTATGTGGCGCTGATGTGGCGCAGGCCGTCGATGACAAAAACATGTACATGCATTTTTTTGAAGAGATGACGGTCTATGCTCCTGTCCCTGTACCCGTAAACGGCAACACGCATTACACCAGTGAAAGCATCGAGCGTTTACCGACCGGGAATGGCAATATCAGCGATCTGCTGAGAACCAACCCTGCGGTACGCATGGATTCAACGCAAAGTACCTCGTTGAACCAGGGAGATATTCGCCCTGAGAAAATCTCTATTCACGGTGCGTCGCCCTACCAGAATGCCTATTTGATTGACGGTATTAGTGCAACTAATAACCTGAACCCAGCGAATGAGTCCGATGCCAGTAGTGCAACCAATATTAGCGGGATGTCACAGGGGTATTATCTTGATGTCAGCTTACTGGACAATGTGACGCTTTATGACAGTTTTGTGCCGGTTGAATTTGGTCGCTTCAATGGCGGGGTAATTGATGCAAAGATCAAACGCTTCAACGCTGATGATAGCAAGGTGAAATTGGGTTATCGCACTACGCGTTCGGACTGGTTAACATCGCATATCGATGAGAATAACAAGAGCGCATTTAATCAAGGCTCTTCAGGAAGTACTTATTACTCCCCAGATTTTAAAAAGAACTTTTATACCTTGTCGTTTAATCAGGAACTCGCTGATAACTTCGGCGTTACCGCCGGTTTATCGCGCCGCCAGTCTGATATCACCCGCGCGGATTATGTTTCGAATGACGGCATTGTCGCCGGTCGGGCACAGTATAAAAACGTTATCGATACTGCATTGAGCAAATTTACCTGGTTTGCCAGCGACCGCTTTACCCACGATTTAACCTTAAAATATACCGGCTCCAGCCGTGATTATAATACCAGCACCTTCCCGCAGTCTGATCGCGAAATGGGTAATAAATCCTATGGTCTGGCATGGGATATGGATACGCAGCTCGCATGGGCCAAACTGCGTACCACCGTTGGTTGGGATCATATTAGTGATTATACCCGTCACGATCATGACATCTGGTACACCGAACTTTCATGTACATATGGTGATATTACAGGGCGTTGCACCCGTGGCGGATTAGGACACATTTCCCAGGCTGTAGATAATTACACCTTCAAAACACGCCTGGACTGGCAAAAATTCGCCGTGGGTAATGTTTCGCATCAACCCTACTTCGGCGCGGAATACATCTATTCCGATGCGTGGACTGAACGCCATAACCAGTCTGAATCCTATGTGATTAATGCTGCCGGAAAGAAAACTAACCATACCATTTACCTTAAAGGTAAAGGCCGCCTGGGAATTGACAACTACACGCTGTATATGGCGGATCGCATTAGCTGGCGTAATGTGTCATTAATGCCCGGCGTGCGGTATGACTATGACAACTATCTGTCAAACCACAATATCTCCCCGCGCTTTATGACGGAATGGGATATTTTTGCTAATCAAACCTCAATGATTACAGTAGGTTATAACCGTTACTATGGCGGGAATATTCTTGATATGGGATTACGTGATATCCGCAATAGCTGGACGGAATCGGTATCAGGTAATAAAACTCTGACGCGTTATCAGGATTTGAAAACGCCTTATAACGATGAACTGGCAATGGGATTGCAGCAGAAAATCGGTAAGAACGTTATTGCGCGTGCAAACTATGTTTACCGTGAAGCGCATGATCAAATCAGCAAAAGCAGTCGTACCGACAGCGCGACTAAAACCACCATTACTGAATATAACAACGATGGCAAAACCAAAACGCATTCGTTCAGCCTCAGTTTTGAACTGGCCGAACCCCTGCATATCCGCCAGGTAGATATTAACCCACAAATTGTCTTTAGCTATATCAAGAGCAAGGGCAACTTGTCGTTAAACAATGGTTATGAGGAGAGCAATACCGGTGATAACCAGGTGGTTTATAACGGTAATCTGGTCTCTTACGATAGCGTTCCAGTGGCAGATTTTAATAACCCATTAAAGATCTCCTTAAACATGGATTTCACGCATCAACCGAGCGGGTTAGTGTGGGCGAATACGCTGGCCTGGCAAGAAGCGCGTAAAGCTCGCATTATCCTTGGTAAGACAAATGCGCAATACATCAGCGAATATTCAGATTACAAGCAGTATGTTGACGAAAAACTGGATAGCAGCCTGACCTGGGACACCCGCTTGTCCTGGACGCCACAATTTCTGAAACAACAAAACCTGACGATCAGTGCCGATATTCTCAATGTACTGGATAGCAAAACCGCTGTTGATACAACGAACACCGGTGTGGCGACCTACGCCAGTGGCCGTACTTTCTGGCTTGATGTCAGCATGAAATTTTAA	MKRVLIPGVILCGADVAQAVDDKNMYMHFFEEMTVYAPVPVPVNGNTHYTSESIERLPTGNGNISDLLRTNPAVRMDSTQSTSLNQGDIRPEKISIHGASPYQNAYLIDGISATNNLNPANESDASSATNISGMSQGYYLDVSLLDNVTLYDSFVPVEFGRFNGGVIDAKIKRFNADDSKVKLGYRTTRSDWLTSHIDENNKSAFNQGSSGSTYYSPDFKKNFYTLSFNQELADNFGVTAGLSRRQSDITRADYVSNDGIVAGRAQYKNVIDTALSKFTWFASDRFTHDLTLKYTGSSRDYNTSTFPQSDREMGNKSYGLAWDMDTQLAWAKLRTTVGWDHISDYTRHDHDIWYTELSCTYGDITGRCTRGGLGHISQAVDNYTFKTRLDWQKFAVGNVSHQPYFGAEYIYSDAWTERHNQSESYVINAAGKKTNHTIYLKGKGRLGIDNYTLYMADRISWRNVSLMPGVRYDYDNYLSNHNISPRFMTEWDIFANQTSMITVGYNRYYGGNILDMGLRDIRNSWTESVSGNKTLTRYQDLKTPYNDELAMGLQQKIGKNVIARANYVYREAHDQISKSSRTDSATKTTITEYNNDGKTKTHSFSLSFELAEPLHIRQVDINPQIVFSYIKSKGNLSLNNGYEESNTGDNQVVYNGNLVSYDSVPVADFNNPLKISLNMDFTHQPSGLVWANTLAWQEARKARIILGKTNAQYISEYSDYKQYVDEKLDSSLTWDTRLSWTPQFLKQQNLTISADILNVLDSKTAVDTTNTGVATYASGRTFWLDVSMKF*
	1536257	-	0.952758	ATG	-14	1536271	TAA	1535114	ATGCACGTTACAGCCAAGCCCTCCAGTTTTCAATGTAATCTCAAATGTGATTACTGTTTTTACCTTGAAAAAGAGTCGCAGTTTACTCATGAAAAATGGATGGATGACAGCACTCTGAAAGAGTTCATCAAACAATATATCGCAGCGTCTGGCAATCAGGTCTATTTTACCTGGCAAGGCGGTGAACCCACTCTGGCTGGCCTGGATTTTTTCCGTAAAGTTATTCACTATCAACAACGCTATGCAGGCCAAAAACGTATTTTTAATGCATTACAAACGAATGGCATTTTATTGAATAATGAATGGTGTGCCTTTCTCAAAGAACATGAGTTTCTGGTTGGTATCTCGATCGATGGACCCCAGGAGCTACATGACCGTTACAGACGCAGTAATTCAGGTAATGGTACTTTTGCAAAAGTGATAGCAGCCATCGAGCGTCTGAAATCATATCAAGTAGAGTTTAATACGTTAACCGTCATTAATAACGTTAATGTCCATTACCCTCTTGAGGTTTATCATTTTTTAAAATCTATCGGCAGTAAACATATGCAATTTATCGAATTGCTAGAAACCGGGACGCCGAATATTGATTTCAGTGGTCATAGTGAGAACACATTCCGTATCATTGATTTTTCTGTGCCTCCCACGGCTTATGGCAAGTTTATGTCAACCATTTTTATGCAATGGGTTAAAAACGATGTGGGTGAAATTTTCATCCGTCAGTTTGAAAGCTTTGTCAGCCGTTTTTTGGGGAATGGGCATACCAGTTGTATTTTCCAGGAGTCCTGCAAGGATAATCTGGTTGTTGAAAGTAATGGAGACATTTACGAATGCGACCATTTTGTCTATCCACAGTACAAAATTGGAAACATTAATAAATCTGAACTCAAAACGATGAACAGTGTACAACTGACAGCGCAAAAAAAACGGATTCCAGCGAAATGTCAGCAATGTGCATATAAACCTATCTGCAATGGCGGTTGTCCTAAGCATCGTATTACTAAAGTAAACAATGAGACTGTTTCTTATTTTTGCGAAGGTTATAAAATCCTTTTTTCAACCATGGTACCTTATATGAACGCCATGGTAGAGTTAGCTAAGAACAGAGTACCGCTTTACCACATTATGGATGTTGCAAAACAAATGGAGAATAATTAA	MHVTAKPSSFQCNLKCDYCFYLEKESQFTHEKWMDDSTLKEFIKQYIAASGNQVYFTWQGGEPTLAGLDFFRKVIHYQQRYAGQKRIFNALQTNGILLNNEWCAFLKEHEFLVGISIDGPQELHDRYRRSNSGNGTFAKVIAAIERLKSYQVEFNTLTVINNVNVHYPLEVYHFLKSIGSKHMQFIELLETGTPNIDFSGHSENTFRIIDFSVPPTAYGKFMSTIFMQWVKNDVGEIFIRQFESFVSRFLGNGHTSCIFQESCKDNLVVESNGDIYECDHFVYPQYKIGNINKSELKTMNSVQLTAQKKRIPAKCQQCAYKPICNGGCPKHRITKVNNETVSYFCEGYKILFSTMVPYMNAMVELAKNRVPLYHIMDVAKQMENN*
	1537687	-	0.952758	TTG	-14	1537701	TAA	1537660	TTGAAGCTGCACAAAAATCAACGCCGACGCTCCTTTCATTAA	LKLHKNQRRRSFH*
	1537991	-	1.42914	ATG	-14	1538005	TAA	1536323	ATGAAGTCTGCATTAAAGAAAAGTGTCGTAAGTACCTCGATATCTTTGATACTGGCATCTGGTATGGCTGCATTTGCTGCTCATGCGGCAGATGATGTAAAGCTGAAAGCAACCAAAACAAACGTTGCTTTCTCAGACTTTACGCCGACTGAATACAGTACCAAAGGAAAGCCAAATATTATCGTACTAACCATGGATGATCTTGGTTATGGACAACTTCCTTTTGATAAGGGATCTTTTGACCCAAAAACAATGAAAAATCGTGAAGTTGTCGATACCTACAAAATAGGGATAGATAAAGCCATTGAAGCTGCACAAAAATCAACGCCGACGCTCCTTTCATTAATGGATGAAGGCGTACGGTTTACTAACGGCTATGTGGCACACGGTGTTTCCGGCCCCTCCCGTGCCGCAATAATGACCGGTCGAGCTCCCGCCCGCTTTGGTGTCTATTCCAATACCGATGCTCAGGATGGTATTCCGCTAACAGAAACTTTCTTGCCTGAATTATTCCAGAATCATGGTTATTACACTGCAGCAGTAGGTAAATGGCACTTGTCAAAAATCAGTAATGTGCCGGTACCGGAAGATAAACAAACACGTGACTATCATGACAACTTCACCACATTTTCTGCGGAAGAATGGCAACCTCAAAACCGTGGCTTTGATTACTTTATGGGATTCCACGCTGCAGGAACGGCATATTACAACTCCCCTTCACTGTTCCAAAATCGTGAACGTGTCCCCGCAAAAGGTTATATCAGCGATCAGTTAACCGATGAGGCAATTGGCGTTGTTGATCGTGCCAAAACACTTGACCAGCCTTTTATGCTTTACCTGGCTTATAATGCTCCGCACCTGCCAAATGATAATCCTGCACCGGAGCAATATCAGAAGCAATTTAATACCGGTAGTCAAACGGCAGATAACTACTACGCTTCCGTTTATTCTGTTGATCAGGGTGTAAAACGCATTCTCGAACAACTGAAGAAAAACGGACAGTATGACAATACAATTATTCTCTTTACCTCCGATAATGGTGCGGTTATCGATGGTCCTCTGCCGCTGAACGGGGCGCAAAAAGGCTATAAGAGTCAGACCTATCCTGGCGGTACTCACACCCCAATGTTTATGTGGTGGAAAGGAAAACTTCAACCCGGTAATTATGACAAGCTGATTTCCGCAATGGATTTCTACCCGACAGCTCTTGATGCAGCCGATATCAGCATTCCAAAAGACCTTAAGCTGGATGGCGTTTCCTTGCTGCCCTGGTTGCAAGATAAGAAACAAGGCGAGCCACATAAAAATCTGACCTGGATAACCTCTTATTCTCACTGGTTTGATGAGGAAAATATTCCATTCTGGGATAATTACCACAAATTTGTCCGTCATCAGTCAGACGATTACCCGCATAACCCCAACACTGAGGACTTAAGCCAATTCTCTTATACGGTGAGAAATAACGATTATTCGCTTGTCTATACAGTAGAAAACAATCAGTTAGGTCTATACAAACTGACGGATCTACAGCAAAAAGATAACCTTGCCGCCGCCAATCCGCAGGTCGTTAAAGAGATGCAAGGCGTGGTAAGAGAGTTTATCGACAGCAGCCAGCCACCGCTTAGCGAGGTAAATCAGGAGAAGTTTAACAATATCAAGAAAGCACTAAGCGAAGCGAAATAA	MKSALKKSVVSTSISLILASGMAAFAAHAADDVKLKATKTNVAFSDFTPTEYSTKGKPNIIVLTMDDLGYGQLPFDKGSFDPKTMKNREVVDTYKIGIDKAIEAAQKSTPTLLSLMDEGVRFTNGYVAHGVSGPSRAAIMTGRAPARFGVYSNTDAQDGIPLTETFLPELFQNHGYYTAAVGKWHLSKISNVPVPEDKQTRDYHDNFTTFSAEEWQPQNRGFDYFMGFHAAGTAYYNSPSLFQNRERVPAKGYISDQLTDEAIGVVDRAKTLDQPFMLYLAYNAPHLPNDNPAPEQYQKQFNTGSQTADNYYASVYSVDQGVKRILEQLKKNGQYDNTIILFTSDNGAVIDGPLPLNGAQKGYKSQTYPGGTHTPMFMWWKGKLQPGNYDKLISAMDFYPTALDAADISIPKDLKLDGVSLLPWLQDKKQGEPHKNLTWITSYSHWFDEENIPFWDNYHKFVRHQSDDYPHNPNTEDLSQFSYTVRNNDYSLVYTVENNQLGLYKLTDLQQKDNLAAANPQVVKEMQGVVREFIDSSQPPLSEVNQEKFNNIKKALSEAK*
	1539926	-	0.793965	ATG	-16	1539942	TAA	1539688	ATGAGTGCTAAACAAGCTAAAATTTGCCGTGTAAAAAACGGCGAAAGAGTTAATCTTATTGCGCTTACGCCAGACGGTAAGCGCAGCTCACGCCGCATGGATAGATTAAAAGTGGTCATTTACCCTATGGCTGACCGCTCACTGGTGACCTATTTTCCAGAATCGAATCACATGCTAACACTTGATAACCACGATCCATTAAGTGGCATTCCTGGCTATAAAAGTATTCCGGTTGAATTAGAACCATCAAATTAA	MSAKQAKICRVKNGERVNLIALTPDGKRSSRRMDRLKVVIYPMADRSLVTYFPESNHMLTLDNHDPLSGIPGYKSIPVELEPSN*
	1541952	-	0.952758	ATG	-15	1541967	TAA	1539688	ATGAAGAAAAAAATTGAATCCTACCAGGGTGCTGCAGGTGGTTGGGGTGCTGTTAAATCCGTAGCGAATGCAGTACGTAAGCAGATGGATATACGCCAGGATGTTATTGCCATGTTTGACATGAATAAGCCAGAGGGCTTTGACTGTCCGGGTTGTGCATGGCCAGATCCTAAGCACAGTGCGTCATTCGACATTTGTGAAAACGGCGCAAAAGCAATCGCCTGGGAAGTCACGGATAAGCAGGTAAACGCCTCTTTCTTTGCTGAGAATACGGTTCAATCATTACTTACCTGGGGAGACCACGAGCTTGAGGCTGCGGGGCGACTCACTCAGCCTTTGAAATATGATGCCGTCAGCGACTGTTACAAGCCATTAAGCTGGCAACAAGCTTTCGACGAAATTGGCGCACGCCTTCAAAGCTATAGTGATCCCAATCAGGTTGAATTCTATACTTCGGGCCGCACTTCCAATGAAGCTGCCTTTCTTTATCAGCTTTTTGCCCGTGAATACGGGAGCAATAACTTTCCCGACTGCTCCAACATGTGCCATGAACCGACAAGCGTGGGTTTGGCAGCGAGTATCGGTGTAGGTAAAGGGACCGTGTTGCTGGAAGACTTTGAGAAGTGCGATTTAGTCATTTGCATTGGGCATAACCCTGGTACAAACCACCCTCGCATGCTGACTTCGTTGCGCGCTTTAGTGAAACGGGGAGCGAAAATGATCGCCATCAATCCTCTACAGGAACGTGGCCTGGAGCGATTTACCGCACCGCAAAACCCGTTTGAAATGCTGACGAACTCTGAGACTCAGTTGGCCAGTGCCTACTATAACGTGCGCATTGGTGGCGATATGGCGTTGCTCAAGGGGATGATGCGCCTGTTAATTGAGCGCGATGATGCTGCAAGCGCCGCAGGTCGGCCTTCATTGCTTGATGACGAGTTTATTCAAACGCATACCGTCGGCTTTGACGAGCTACGCCGTGACGTTCTCAATTCCGAGTGGAAAGATATCGAACGTATTTCTGGACTAAGTCAGACACAAATCGCCGAACTGGCTGACGCATATGCCGCTGCCGAACGCACCATTATCTGTTACGGAATGGGGATCACTCAGCACGAACATGGTACCCAGAACGTACAGCAACTGGTCAATCTGCTGTTGATGAAAGGTAACATTGGCAAGCCTGGTGCGGGTATCTGCCCACTACGTGGTCACTCTAATGTACAGGGCGACCGAACCGTCGGTATCACCGAGAAACCGTCTGCAGAGTTTCTGGCTCGTCTGGGTGAGCGCTATGGCTTCACCCCACCTCATGCACCTGGACATGCTGCAATTGCCAGCATGCAAGCAATATGTACGGGGCAGGCTCGAGCATTGATCTGCATGGGGGGCAATTTTGCGCTGGCAATGCCAGATCGGGAAGCGAGCGCTGTACCGTTAACGCAATTAGATTTGGCGGTACACGTAGCCACTAAGCTTAACCGCTCTCATCTGTTGACCGCACGGCATAGCTATATTCTGCCGGTCCTGGGACGTAGCGAGATTGACATGCAAAAAAACGGTGCGCAGGCGGTAACCGTTGAGGATTCAATGTCGATGATTCATGCCTCGCGTGGCGTGTTAAAACCCGCCGGTGTAATGCTGAAATCAGAGTGTGCAGTGGTCGCGGGAATCGCGCAGGCAGCACTACCCCAGAGCGTGGTAGCCTGGGAGTATCTGGTGGAAGATTATGATCGCATTCGCAATGACATTGAAGCTGTGCTGCCAGAGTTCGCCGACTATAACCAGCGCATCCGTCATCCCGGTGGTTTTCACCTGATAAATGCAGCTGCTGAAAGGCGCTGGATGACGCCGTCAGGTAAGGCTAATTTCATTACCAGCAAAGGGCTGTTAGAAGATCCCTCTTCAGCGTTTAACAGTAAGCTGGTCATGGCGACAGTACGCAGCCACGATCAGTACAACACGACGATTTATGGTATGGATGATCGCTATCGAGGGGTATTCGGTCAACGAGATGTGGTCTTTATGAGTGCTAAACAAGCTAAAATTTGCCGTGTAAAAAACGGCGAAAGAGTTAATCTTATTGCGCTTACGCCAGACGGTAAGCGCAGCTCACGCCGCATGGATAGATTAAAAGTGGTCATTTACCCTATGGCTGACCGCTCACTGGTGACCTATTTTCCAGAATCGAATCACATGCTAACACTTGATAACCACGATCCATTAAGTGGCATTCCTGGCTATAAAAGTATTCCGGTTGAATTAGAACCATCAAATTAA	MKKKIESYQGAAGGWGAVKSVANAVRKQMDIRQDVIAMFDMNKPEGFDCPGCAWPDPKHSASFDICENGAKAIAWEVTDKQVNASFFAENTVQSLLTWGDHELEAAGRLTQPLKYDAVSDCYKPLSWQQAFDEIGARLQSYSDPNQVEFYTSGRTSNEAAFLYQLFAREYGSNNFPDCSNMCHEPTSVGLAASIGVGKGTVLLEDFEKCDLVICIGHNPGTNHPRMLTSLRALVKRGAKMIAINPLQERGLERFTAPQNPFEMLTNSETQLASAYYNVRIGGDMALLKGMMRLLIERDDAASAAGRPSLLDDEFIQTHTVGFDELRRDVLNSEWKDIERISGLSQTQIAELADAYAAAERTIICYGMGITQHEHGTQNVQQLVNLLLMKGNIGKPGAGICPLRGHSNVQGDRTVGITEKPSAEFLARLGERYGFTPPHAPGHAAIASMQAICTGQARALICMGGNFALAMPDREASAVPLTQLDLAVHVATKLNRSHLLTARHSYILPVLGRSEIDMQKNGAQAVTVEDSMSMIHASRGVLKPAGVMLKSECAVVAGIAQAALPQSVVAWEYLVEDYDRIRNDIEAVLPEFADYNQRIRHPGGFHLINAAAERRWMTPSGKANFITSKGLLEDPSSAFNSKLVMATVRSHDQYNTTIYGMDDRYRGVFGQRDVVFMSAKQAKICRVKNGERVNLIALTPDGKRSSRRMDRLKVVIYPMADRSLVTYFPESNHMLTLDNHDPLSGIPGYKSIPVELEPSN*
	1548619	-	1.27034	ATG	-14	1548633	TAA	1548097	ATGAGTCCACTCCGGTATCAGAAATGGCTACGTCTCAATGAAGTCAGGCGACCGATGCTGAATGAACATTACGATGTCACCACAGCAGCCTATGCTGTCGGTTACGAAAGCTATCCCATTTCAGTCGGGAATATTCGCGGATGTTTGGAGAGTCACCCAAGAGAGATAGTTCGTTCTTCTCGCCTGGCTAAAGCGGGTGACCTCAGCTCCGCCGTTGGCTTCAATATCAAGCTGAATGATTGTGATACCAATGTTTCCAGTAATGCAGCTGTTGCATTCCTGGGTACTACTGTCACCAGTAATGACGATACGTTAGCGCTGCAGAGTTCAGCGGCAGGCTCTGCCCAAAATGTCGGTATTCAAATTTTGGACCGTACGGGTGAGGTATTAATACTTGATGGGGCCACTTTTAGTGCTAAAACCGACTTGATTGATGGCACGAATATACTGCCATTCCAGGCTCGTTATATTGCTCTCGGGCAGTCCGTAGCTGGTACTGCAAACGCTGATGCGACCTTCAAAGTTCAATATCTATAA	MSPLRYQKWLRLNEVRRPMLNEHYDVTTAAYAVGYESYPISVGNIRGCLESHPREIVRSSRLAKAGDLSSAVGFNIKLNDCDTNVSSNAAVAFLGTTVTSNDDTLALQSSAAGSAQNVGIQILDRTGEVLILDGATFSAKTDLIDGTNILPFQARYIALGQSVAGTANADATFKVQYL*
	1548970	-	3.96983	ATG	-15	1548985	TAA	1548974	ATGGACGGTTAA	MDG*
	1549495	-	4.76379	ATG	-16	1549511	TGA	1548951	ATGTGTCAGACATTCGGTTTACCTTCATCGGTGAAATATGAATCAGATGGAGGCCCAGGCATCGCGCGGATCATGGCTTTTTTGATGGGGTCCAGCGAGGCGCTGAAAGATCGCTATGATTTTATGAAATTCCAGGTCTTCCAGTGGTTGATTGGCGCAACGGACGGTCATGCAAAAAACTTCTCCGTATTTATTCAGGCTGGCGGCAGTTATCGACTCACGCCATTTTACGACATCATTTCAGCATTTCCGGTCCTTGGCGGTACGGGAATACACATCAGCGATCTCAAACTGGCAATGGGGCTTAACGCATCCAAAGGCAAAAAAACGGCAATCGATAAAATTTATCCGCGACATTTTTTGGCGACAGCAAAGGTGCTGAGATTCCCGGAAGTGCAGATGCATGAAATCCTGAGTGACTTTGCCAGAATGATTCCAGCAGCACTGGATAACGTGAAGACTTCATTACCGACAGATTTTCCGGAGAACGTGGTGACGGCAGTTGAAAGCAATGTGTTGAGGTTGCATGGACGGTTAAGCCGAGAATACGGTAGTAAGTGA	MCQTFGLPSSVKYESDGGPGIARIMAFLMGSSEALKDRYDFMKFQVFQWLIGATDGHAKNFSVFIQAGGSYRLTPFYDIISAFPVLGGTGIHISDLKLAMGLNASKGKKTAIDKIYPRHFLATAKVLRFPEVQMHEILSDFARMIPAALDNVKTSLPTDFPENVVTAVESNVLRLHGRLSREYGSK*
	1549495	-	4.76379	GTG	-14	1549509	TGA	1549471	GTGTCAGACATTCGGTTTACCTTCATCGGTGAAATATGA	VSDIRFTFIGEI*
	1550257	-	1.27034	ATG	-16	1550273	TGA	1548951	ATGCCTAAACTTGTCACTTGGATGAACAACCAGCGGGTAGGCGAGTTAACGAAGTTAGCCAACGGCGCGCACACCTTTAAGTATGCACCGGAGTGGTTAGCAAGCCGTTATGCCAGACCGTTGTCACTTTCGCTGCCATTGCAGAGGGGGAATATCACCTCTGATGCCGTATTTAACTTCTTCGATAACCTGTTACCCGATAGCCCGATTGTACGTGACCGGATCGTTAAACGTTATCATGCCAAATCCAGACAACCGTTTGATTTATTGTCAGAAATAGGGCGAGACAGCGTTGGTGCCGTGACGTTAATACCCGAAGACGAAACCGTAACGCATCCGATAATGGCATGGGAAAAGCTTACTGAAGCCAGACTTGAAGAAGTATTAACGGCTTATAAAGCAGATATCCCGCTAGGCATGATTAGAGAAGAAAATGACTTTCGCATCTCGGTTGCTGGCGCACAGGAGAAGACAGCACTGCTCAGAATAGGCAATGACTGGTGCATTCCGAAAGGAATAACGCCGACGACGCACATCATTAAATTACCGATTGGCGAAATCAGGCAGCCCAATGCGACGCTCGATCTCAGCCAAAGCGTTGATAATGAGTATTACTGTCTGCTGCTGGCGAAAGAACTTGGGTTGAATGTTCCGGACGCAGAAATCATTAAAGCGGGAAATGTGCGCGCGTTAGCGGTCGAACGTTTTGACAGGCGTTGGAATGCTGAGCGAACGGTTTTACTTCGCTTGCCACAGGAGGATATGTGTCAGACATTCGGTTTACCTTCATCGGTGAAATATGAATCAGATGGAGGCCCAGGCATCGCGCGGATCATGGCTTTTTTGATGGGGTCCAGCGAGGCGCTGAAAGATCGCTATGATTTTATGAAATTCCAGGTCTTCCAGTGGTTGATTGGCGCAACGGACGGTCATGCAAAAAACTTCTCCGTATTTATTCAGGCTGGCGGCAGTTATCGACTCACGCCATTTTACGACATCATTTCAGCATTTCCGGTCCTTGGCGGTACGGGAATACACATCAGCGATCTCAAACTGGCAATGGGGCTTAACGCATCCAAAGGCAAAAAAACGGCAATCGATAAAATTTATCCGCGACATTTTTTGGCGACAGCAAAGGTGCTGAGATTCCCGGAAGTGCAGATGCATGAAATCCTGAGTGACTTTGCCAGAATGATTCCAGCAGCACTGGATAACGTGAAGACTTCATTACCGACAGATTTTCCGGAGAACGTGGTGACGGCAGTTGAAAGCAATGTGTTGAGGTTGCATGGACGGTTAAGCCGAGAATACGGTAGTAAGTGA	MPKLVTWMNNQRVGELTKLANGAHTFKYAPEWLASRYARPLSLSLPLQRGNITSDAVFNFFDNLLPDSPIVRDRIVKRYHAKSRQPFDLLSEIGRDSVGAVTLIPEDETVTHPIMAWEKLTEARLEEVLTAYKADIPLGMIREENDFRISVAGAQEKTALLRIGNDWCIPKGITPTTHIIKLPIGEIRQPNATLDLSQSVDNEYYCLLLAKELGLNVPDAEIIKAGNVRALAVERFDRRWNAERTVLLRLPQEDMCQTFGLPSSVKYESDGGPGIARIMAFLMGSSEALKDRYDFMKFQVFQWLIGATDGHAKNFSVFIQAGGSYRLTPFYDIISAFPVLGGTGIHISDLKLAMGLNASKGKKTAIDKIYPRHFLATAKVLRFPEVQMHEILSDFARMIPAALDNVKTSLPTDFPENVVTAVESNVLRLHGRLSREYGSK*
	1550525	-	9.21	ATG	-14	1550539	TAA	1550273	ATGATGAGCTTTCAGAAGATCTATAGCCCAACGCAATTGGCGAATGCAATGAAACTGGTTCGCCAGCAAAATGGCTGGACGCAGAGCGAGCTGGCGAAAAAAATTGGTATTAAGCAGGCGACGATTTCCAATTTCGAAAACAACCCTGACAATACCACGCTCACGACATTTTTTAAGATTTTACAGTCGCTTGAACTCTCAATGACGCTATGCGACGCGAAAAATGCCTCGCCAGAATCAACAGAACAGCAAAATCTGGAGTGGTAA	MMSFQKIYSPTQLANAMKLVRQQNGWTQSELAKKIGIKQATISNFENNPDNTTLTTFFKILQSLELSMTLCDAKNASPESTEQQNLEW*
	1550815	-	3.33465	GTG	-14	1550829	TAG	1550818	GTGTGCAACTAG	VCN*
	1551051	-	0.793965	ATG	-15	1551066	TGA	1551043	ATGTGCAAACGCGACTTGGGGTGA	MCKRDLG*
	1557082	-	5.55776	ATG	-15	1557097	TGA	1556183	ATGATTGTTCGTCCACAACAACACTGGCTGCGCCGTATTTTTGTCTGGCACGGCTCAGTATTATCCAAGATATCATCGCGCTTACTACTCAATTTTCTCTTTTCTATCGCTGTTATTTTCATGCTGCCCTGGTACACGCATCTGGGCATCAAATTCACCCTCGCACCGTTCAGCATTCTCGGTGTCGCCATCGCCATTTTTCTTGGTTTTCGTAATAATGCCGGGTACGCCCGTTACGTTGAAGCGCGAAAACTTTGGGGGCAGTTGATGATTGCCTCACGGTCGTTACTGCGCGAGGTAAAAACGACATTGCCGGATTCGGCAAGTGTAAGGGAGTTTGCCCGGTTGCAAATCGCCTTCGCCCACTGTTTACGCATGACATTACGCAAACAGCCACAGGCGGAAGTGCTGGCTCATTATCTCAAGACTGAAGATCTTCAGCCTGTACTGGCTTCGAACTCTCCAGCTAACCGTATCTTGTTAATAATGGGGGAGTGGTTGGCGGTTCAGCGCCGCAATGGGCAGCTTTCAGATATCCTGTTTATTAGCCTCAACGATCGGCTTAATGATATTTCAGCGGTTCTGGCAGGCTGTGAGCGCATTGCCTACACGCCAATTCCCTTTGCCTACACCCTGATTTTGCATCGTACCGTTTATCTGTTTTGTATCATGCTGCCGTTCGCGCTGGTCGTGGACCTGCATTACATGACGCCTTTTATCTCTGTGCTGATTTCCTACACTTTTATTTCGCTGGATTGTCTGGCGGAAGAACTGGAAGATCCGTTCGGTACTGAAAACAATGATTTACCACTGGATGCCATCTGCAACGCTATTGAAATTGACCTGTTACAGATGAACGATGAAGCCGAAATTCCAGCAAAAATTCTTCCCGATCGTCATTACCAGCTGACGTGA	MIVRPQQHWLRRIFVWHGSVLSKISSRLLLNFLFSIAVIFMLPWYTHLGIKFTLAPFSILGVAIAIFLGFRNNAGYARYVEARKLWGQLMIASRSLLREVKTTLPDSASVREFARLQIAFAHCLRMTLRKQPQAEVLAHYLKTEDLQPVLASNSPANRILLIMGEWLAVQRRNGQLSDILFISLNDRLNDISAVLAGCERIAYTPIPFAYTLILHRTVYLFCIMLPFALVVDLHYMTPFISVLISYTFISLDCLAEELEDPFGTENNDLPLDAICNAIEIDLLQMNDEAEIPAKILPDRHYQLT*
	1558234	-	1.74672	GTG	-15	1558249	TGA	1558244	GTGTGA	V*
	1560386	-	1.27034	ATG	-14	1560400	TGA	1558982	ATGCATGTACACCCCATTTCAACTTTCCGTTTGTTCCAGGAAGGTCATCTGCTACGTAATAGCATCGCTATTTTTGCGCTAACCACGCTGTTCTATTTTATTGGTGCAGAGTTACGGCTGGTTCACGAACTTTCTCTTTTCTGGCCGCTGAATGGCGTAATGGCGGGGGTGTTTGCCCGCTATGTCTGGCTTAATCGACTGCATTACTATGCGATCAGTTATGTGGCGATGCTGGTTTATGATGCCATAACCACCGAATGGGGACTGGTTTCACTGGCTATCAATTTCTCCAATATGATGTTTATTGTTACCGTCGCCTTACTGGTCGTGCGGGATAAGCGTCTGGGGAAAAATAAGTATGAGCCAGTAAGTGCCTTACGGCTATTTAATTACTGTCTGATTGCCGCATTATTATGCGCTATTGTCGGGGCGATTGGTTCGGTCAGTATTGATAGTCTGGATTTCTGGCCTTTGCTTGCCGACTGGTTCAGTGAGCAATTCTCAACGGGCGTGTTGATCGTGCCTTGTATGCTGACGTTGGCTATTCCTGGAGTGCTGCCGCGCTTTAAAGCAGAACAGATGATGCCCGCCATCGCGCTTATTGTGTCGGTTATTGCCTCGGTAGTCATTGGCGGAGCGGGGAGTCTGGCGTTCCCGCTGCCTGCATTAATCTGGTGTGCAGTGCGCTATACGCCGCAGGTAACATGTCTGTTGACCTTTGTCACCGGTGCGGTGGAAATCGTACTGGTGGCAAATTCGGTGATTGATATCTCGGTCGGTTCGCCGTTCTCCATTCCGCAAATGTTCTCCGCACGTCTCGGTATTGCCACGATGGCGATATGCCCAATTATGGTTTCTTTTAGCGTGGCAGCGATCAATTCGCTAATGAAGCAAGTTGCGCTGCGAGCCGACTTTGATTTTCTGACTCAGGTTTACTCACGGTCCGGTCTTTATGAGGCGCTGAAAAGTCCATCGCTGAAACAGACACAACATCTGACTGTCATGCTGCTTGATATCGACTATTTCAAAAGCATTAACGATAACTATGGACATGAATGTGGCGATAAAGTGTTAAGCGTGTTTGCCCGGCATATTCAGAAGATTGTCGGTGATAAGGGGCTGGTGGCGCGAATGGGCGGCGAAGAATTTGCTGTTGCAGTGCCGTCGGTGAATCCTGTCGATGGTCTGCTAATGGCGGAAAAAATCCGTAAAGGCGTTGAACTGCAACCATTCACCTGGCAACAAAAAACGCTTTATCTCACGGTAAGTATTGGCGTCGGTAGTGGTCGCGCATCGTACCGAACGCTGACCGATGACTTTAATAAATTGATGGTCGAAGCCGATACGTGTCTGTATCGCTCGAAGAAAGATGGGCGCAACCGTACCAGCACTATGCGTTACGGTGAGGAAGTTGTCTGA	MHVHPISTFRLFQEGHLLRNSIAIFALTTLFYFIGAELRLVHELSLFWPLNGVMAGVFARYVWLNRLHYYAISYVAMLVYDAITTEWGLVSLAINFSNMMFIVTVALLVVRDKRLGKNKYEPVSALRLFNYCLIAALLCAIVGAIGSVSIDSLDFWPLLADWFSEQFSTGVLIVPCMLTLAIPGVLPRFKAEQMMPAIALIVSVIASVVIGGAGSLAFPLPALIWCAVRYTPQVTCLLTFVTGAVEIVLVANSVIDISVGSPFSIPQMFSARLGIATMAICPIMVSFSVAAINSLMKQVALRADFDFLTQVYSRSGLYEALKSPSLKQTQHLTVMLLDIDYFKSINDNYGHECGDKVLSVFARHIQKIVGDKGLVARMGGEEFAVAVPSVNPVDGLLMAEKIRKGVELQPFTWQQKTLYLTVSIGVGSGRASYRTLTDDFNKLMVEADTCLYRSKKDGRNRTSTMRYGEEVV*
	1560401	-	0.793965	ATG	-14	1560415	TAA	1560404	ATGGACAGATAA	MDR*
	1560882	-	3.01707	ATG	-16	1560898	TGA	1560539	ATGCAGTCTCTCGATCCACTCTTCGCGCGTTTATCCCGTTCAAAATTTCGCTCTCGCTTTCGTCTGGGCATGAAAGAGCGTCAGTATTGCCTGGAGAAAGGCGCGCCAGTCATCGAACAACATGCGGCGGATTTTGTCGCTAAACGTCTTGCTCCGGCATTACCGGCTAATGACGGTAAGCAAACCCCCATGCGCGGGCATCCGGTGTTTATCGCTCAGCACGCCACCGCGACCTGCTGTCGCGGTTGTCTGGCTAAGTGGCATAACATTCCGCAGGGTGTTTCGTTAAGCGAAGAACAACAACGTTATATCGTGGCGGTAATCTATCACTGGCTGGTTGTACAGATGAATCAGCCATGA	MQSLDPLFARLSRSKFRSRFRLGMKERQYCLEKGAPVIEQHAADFVAKRLAPALPANDGKQTPMRGHPVFIAQHATATCCRGCLAKWHNIPQGVSLSEEQQRYIVAVIYHWLVVQMNQP*
	1561325	-	2.54069	TTG	-15	1561340	TGA	1561302	TTGAACATTCCTCGCGAAATGCGGCTATCGCCTGGCTGA	LNIPREMRLSPG*
	1561789	-	3.49345	ATG	-16	1561805	TAG	1561794	ATGCAATTTTAG	MQF*
	1561809	-	5.08138	GTG	-15	1561824	TAA	1560898	GTGGCAGTCGCCATGGATAATGCAATTTTAGAAAACATCTTGCGGCAAGTGCGGCCGCTCATTGGTCAGGGTAAAGTCGCGGATTATATTCCGGCGCTGGCTACAGTAGACGGTTCCCGATTGGGGATTGCTATCTGTACCGTTGACGGACAGCTTTTTCAGGCCGGAGACGCGCAAGAACGTTTTTCCATTCAGTCTATTTCCAAAGTGCTGAGTCTCGTTGTCGCCATGCGTCATTACTCCGAAGAGGAAATCTGGCAACGCGTCGGCAAAGATCCGTCTGGATCACCGTTCAATTCCTTAGTGCAACTGGAAATGGAGCAGGGTATACCGCGTAATCCGTTCATTAATGCCGGTGCGCTGGTGGTCTGCGATATGTTGCAAGGGCGATTAAGCGCACCACGGCAACGTATGCTGGAAGTCGTGCGCGGCTTAAGCGGTGTGTCTGATATTTCCTACGATACGGTGGTAGCGCGTTCCGAATTTGAACATTCCTCGCGAAATGCGGCTATCGCCTGGCTGATGAAGTCGTTTGGCAATTTCCATCATGACGTGACAACCGTTCTGCAAAACTACTTTCATTACTGCGCTCTGAAAATGAGCTGTGTAGAGCTGGCCCGGACGTTTGTCTTTCTGGCTAATCAGGGGAAAGCTATTCATATTGATGAACCAGTGGTGACGCCAATGCAGGCGCGGCAAATTAACGCGCTGATGGCGACCAGTGGTATGTACCAGAACGCGGGGGAGTTTGCCTGGCGGGTGGGGCTACCGGCGAAATCTGGCGTTGGTGGCGGTATTGTGGCGATTGTTCCGCATGAAATGGCCATCGCTGTCTGGAGTCCGGAACTGGATGATGCAGGTAACTCGCTTGCGGGTATTGCCGTCCTTGAACAATTGACGAAACAGTTAGGGCGTTCGGTTTATTAA	VAVAMDNAILENILRQVRPLIGQGKVADYIPALATVDGSRLGIAICTVDGQLFQAGDAQERFSIQSISKVLSLVVAMRHYSEEEIWQRVGKDPSGSPFNSLVQLEMEQGIPRNPFINAGALVVCDMLQGRLSAPRQRMLEVVRGLSGVSDISYDTVVARSEFEHSSRNAAIAWLMKSFGNFHHDVTTVLQNYFHYCALKMSCVELARTFVFLANQGKAIHIDEPVVTPMQARQINALMATSGMYQNAGEFAWRVGLPAKSGVGGGIVAIVPHEMAIAVWSPELDDAGNSLAGIAVLEQLTKQLGRSVY*
	1563260	-	8.41603	ATG	-16	1563276	TGA	1561888	ATGACCATTACTCCGGCAACTCATGCAATTTCGATAAATCCTGCCACGGGTGAACAACTTTCTGTGCTGCCGTGGGCTGGCGCTGACGATATCGAAAACGCACTTCAGCTGGCGGCAGCAGGCTTTCGCGACTGGCGCGAGACAAATATAGATTATCGTGCTGAAAAACTGCGTGATATCGGTAAGGCTCTGCGCGCTCGTAGCGAAGAAATGGCGCAAATGATCACCCGCGAAATGGGCAAACCAATCAACCAGGCGCGCGCTGAAGTGGCGAAATCGGCGAATTTGTGTGACTGGTATGCAGAACATGGTCCGGCAATGCTGAAGGCGGAACCTACGCTGGTGGAAAATCAGCAGGCGGTTATTGAGTATCGACCGTTGGGGACGATTCTGGCGATTATGCCGTGGAATTTTCCGTTATGGCAGGTGATGCGTGGCGCTGTTCCCATCATTCTTGCAGGTAACGGCTACTTACTTAAACATGCGCCGAATGTGATGGGCTGTGCACAGCTCATTGCCCAGGTGTTTAAAGATGCGGGTATCCCACAAGGCGTATATGGCTGGCTGAATGCCGACAACGACGGTGTCAGTCAGATGATTAAAGACTCGCGCATTGCTGCTGTCACGGTGACCGGAAGTGTTCGTGCGGGAGCGGCTATTGGCGCACAGGCTGGAGCGGCACTGAAAAAATGCGTACTGGAACTGGGCGGTTCGGATCCGTTTATTGTGCTTAACGATGCCGATCTGGAACTGGCGGTGAAAGCGGCGGTAGCCGGACGTTATCAGAATACCGGACAGGTATGTGCAGCGGCAAAACGCTTTATTATCGAAGAGGGAATTGCTTCGGCATTTACCGAACGTTTTGTGGCAGCTGCGGCAGCCTTGAAAATGGGCGATCCCCGTGACGAAGAGAACGCTCTCGGACCAATGGCTCGTTTTGATTTACGTGATGAGCTGCATCATCAGGTGGAGAAAACCCTGGCGCAGGGTGCGCGTTTGTTACTGGGCGGGGAAAAGATGGCTGGGGCAGGTAACTACTATCCGCCAACGGTTCTGGCGAATGTTACCCCAGAAATGACCGCGTTTCGGGAAGAAATGTTTGGCCCCGTTGCGGCAATCACCATTGCGAAAGATGCAGAACATGCACTGGAACTGGCTAATGATAGTGAGTTCGGCCTTTCAGCGACCATTTTTACCACTGACGAAACACAGGCCAGACAGATGGCGGCACGTCTGGAATGCGGTGGGGTGTTTATCAATGGTTATTGTGCCAGCGACGCGCGAGTGGCCTTTGGTGGCGTGAAAAAGAGTGGCTTTGGTCGTGAGCTTTCCCATTTCGGCTTACACGAATTCTGTAATATCCAGACGGTGTGGAAAGACCGGATCTGA	MTITPATHAISINPATGEQLSVLPWAGADDIENALQLAAAGFRDWRETNIDYRAEKLRDIGKALRARSEEMAQMITREMGKPINQARAEVAKSANLCDWYAEHGPAMLKAEPTLVENQQAVIEYRPLGTILAIMPWNFPLWQVMRGAVPIILAGNGYLLKHAPNVMGCAQLIAQVFKDAGIPQGVYGWLNADNDGVSQMIKDSRIAAVTVTGSVRAGAAIGAQAGAALKKCVLELGGSDPFIVLNDADLELAVKAAVAGRYQNTGQVCAAAKRFIIEEGIASAFTERFVAAAAALKMGDPRDEENALGPMARFDLRDELHHQVEKTLAQGARLLLGGEKMAGAGNYYPPTVLANVTPEMTAFREEMFGPVAAITIAKDAEHALELANDSEFGLSATIFTTDETQARQMAARLECGGVFINGYCASDARVAFGGVKKSGFGRELSHFGLHEFCNIQTVWKDRI*
	1567467	-	6.51052	ATG	-14	1567481	TAA	1566816	ATGTTAGATTTGTTTAAAGCAATTGGCCTGGGGCTGGTGGTGTTGCTGCCGTTAGCTAACCCATTAACAACTGTCGCGTTATTTCTTGGCCTGGCAGGCAACATGAACAGTGCCGAACGTAATCGTCAGTCGTTGATGGCCTCGGTGTACGTATTTGCCATCATGATGGTGGCGTATTACGCCGGGCAACTGGTGATGGATACATTTGGCATTTCGATTCCCGGTCTGCGAATTGCAGGCGGCTTAATCGTCGCGTTTATCGGTTTTCGGATGCTCTTTCCGCAACAGAAAGCGATTGATTCACCGGAGGCGAAAAGCAAGTCGGAAGAGCTGGAAGATGAACCCAGTGCCAATATTGCCTTTGTGCCGCTGGCAATGCCAAGTACTGCCGGTCCGGGAACCATAGCGATGATTATTAGCTCGGCGTCCACAGTGCGTCAGAGTTCAACCTTCGCTGATTGGGTACTGATGGTTGCGCCGCCGCTGATCTTTTTCCTGGTGGCGGTTATTTTGTGGGGAAGCCTACGCAGCTCCGGCGCAATTATGCGGCTGGTGGGCAAGGGTGGCATTGAAGCGATCTCCCGTCTGATGGGATTCCTGCTGGTATGTATGGGTGTGCAGTTTATTATTAACGGCATCCTGGAAATCATTAAAACGTACCATTAA	MLDLFKAIGLGLVVLLPLANPLTTVALFLGLAGNMNSAERNRQSLMASVYVFAIMMVAYYAGQLVMDTFGISIPGLRIAGGLIVAFIGFRMLFPQQKAIDSPEAKSKSEELEDEPSANIAFVPLAMPSTAGPGTIAMIISSASTVRQSSTFADWVLMVAPPLIFFLVAVILWGSLRSSGAIMRLVGKGGIEAISRLMGFLLVCMGVQFIINGILEIIKTYH*
	1567656	-	1.27034	GTG	-16	1567672	TAG	1567583	GTGCCAGCCTTACAACGTTACAACGTTATGCTGCAGCTTGTGGTATGCACATTAAGTTGTCTCTTCAATAAAATCGACACACGCGGATAG	VPALQRYNVMLQLVVCTLSCLFNKIDTRG*
	1568174	-	51.1314	ATG	-18	1568192	TAG	1568109	ATGAGCTACTATTTCACCCCGAAGCGGAAAGCGAAATTTATGACCTCGAACCTATTATGCAAGCAAAGGTACTTAAGGGACTAG	MSYYFTPKRKAKFMTSNLLCKQRYLRD*
	1568279	-	7.78086	ATG	-15	1568294	TAA	1568289	ATGTAA	M*
	1569815	-	2.85828	ATG	-15	1569830	TAA	1569534	ATGATTCACAGTCTGGTTACTATTGATATGACCACCATCTTGTCGCTGATGTATCTGGCGTTTGTGGCGACAATTGTTGGTTATGGGATCTGGGGGACGTTACTGGGACGCTATGAAACCTGGCGGGTTGCACCGTTATCGTTACTGGTGCCCGTAGTCGGACTGGCAAGTGCGGCACTATTGTTGGATGAACGCTTAACGGGTCTGCAATTTTTAGGTGCGGTGCTCATTATGACCGGGCTGTATATCAATGTATTTGGCTTGCGGTGGCGTAAAGCGGTAAAGGTGGGAAGTTAA	MIHSLVTIDMTTILSLMYLAFVATIVGYGIWGTLLGRYETWRVAPLSLLVPVVGLASAALLLDERLTGLQFLGAVLIMTGLYINVFGLRWRKAVKVGS*
	1570033	-	0.793965	GTG	-16	1570049	TAA	1569534	GTGTTAATCGAAGATAGTCTGAACGGTCAGCATGTGGCGATGCTCGGCTTTATGTTGACCCTGGCGGCAGCATTTAGTTGGGCGTGTGGCAACATCTTCAATAAAAAGATCATGTCGCACTCAACGCGTCCGGCGGTGATATCGCTGGTAATCTGGAGCGCTTTAATCCCAATCATTCCCTTCTTTGTTGCCTCGCTGATTCTCGATGGTTCCGCATCCATGATTCACAGTCTGGTTACTATTGATATGACCACCATCTTGTCGCTGATGTATCTGGCGTTTGTGGCGACAATTGTTGGTTATGGGATCTGGGGGACGTTACTGGGACGCTATGAAACCTGGCGGGTTGCACCGTTATCGTTACTGGTGCCCGTAGTCGGACTGGCAAGTGCGGCACTATTGTTGGATGAACGCTTAACGGGTCTGCAATTTTTAGGTGCGGTGCTCATTATGACCGGGCTGTATATCAATGTATTTGGCTTGCGGTGGCGTAAAGCGGTAAAGGTGGGAAGTTAA	VLIEDSLNGQHVAMLGFMLTLAAAFSWACGNIFNKKIMSHSTRPAVISLVIWSALIPIIPFFVASLILDGSASMIHSLVTIDMTTILSLMYLAFVATIVGYGIWGTLLGRYETWRVAPLSLLVPVVGLASAALLLDERLTGLQFLGAVLIMTGLYINVFGLRWRKAVKVGS*
	1570416	-	11.7507	ATG	-17	1570433	TAA	1569534	ATGTCGCGAAAAGATGGGGTGTTGGCGCTACTGGTAGTGGTCGTATGGGGGCTAAATTTTGTGGTCATCAAAGTGGGGCTTCATAACATGCCACCGCTAATGCTGGCCGGTTTGCGCTTTATGTTGGTCGCTTTTCCGGCTATCTTTTTTGTCGCACGACCGAAAGTACCACTGAATTTGCTGCTGGGGTATGGATTAACCATCAGTTTTGCGCAGTTTGCTTTTCTTTTTTGTGCCATTAACTTCGGTATGCCTGCTGGACTGGCTTCGCTGGTGTTACAGGCACAGGCGTTTTTTACTATCGTGCTTGGCGCGTTTACTTTCGGTGAGCGACTGCATGGCAAACAATTGGCGGGGATCGCCTTAGCGATTTTTGGCGTACTGGTGTTAATCGAAGATAGTCTGAACGGTCAGCATGTGGCGATGCTCGGCTTTATGTTGACCCTGGCGGCAGCATTTAGTTGGGCGTGTGGCAACATCTTCAATAAAAAGATCATGTCGCACTCAACGCGTCCGGCGGTGATATCGCTGGTAATCTGGAGCGCTTTAATCCCAATCATTCCCTTCTTTGTTGCCTCGCTGATTCTCGATGGTTCCGCATCCATGATTCACAGTCTGGTTACTATTGATATGACCACCATCTTGTCGCTGATGTATCTGGCGTTTGTGGCGACAATTGTTGGTTATGGGATCTGGGGGACGTTACTGGGACGCTATGAAACCTGGCGGGTTGCACCGTTATCGTTACTGGTGCCCGTAGTCGGACTGGCAAGTGCGGCACTATTGTTGGATGAACGCTTAACGGGTCTGCAATTTTTAGGTGCGGTGCTCATTATGACCGGGCTGTATATCAATGTATTTGGCTTGCGGTGGCGTAAAGCGGTAAAGGTGGGAAGTTAA	MSRKDGVLALLVVVVWGLNFVVIKVGLHNMPPLMLAGLRFMLVAFPAIFFVARPKVPLNLLLGYGLTISFAQFAFLFCAINFGMPAGLASLVLQAQAFFTIVLGAFTFGERLHGKQLAGIALAIFGVLVLIEDSLNGQHVAMLGFMLTLAAAFSWACGNIFNKKIMSHSTRPAVISLVIWSALIPIIPFFVASLILDGSASMIHSLVTIDMTTILSLMYLAFVATIVGYGIWGTLLGRYETWRVAPLSLLVPVVGLASAALLLDERLTGLQFLGAVLIMTGLYINVFGLRWRKAVKVGS*
	1573129	-	8.89241	ATG	-17	1573146	TAA	1572256	ATGATCAAGAAGACAACGGAAATTGATGCCATCTTGTTAAATCTCAATAAGGCTATCGATGCCCACTACCAGTGGCTGGTGAGTATGTTTCACAGCGTGGTCGCGAGAGATGCCAGTAAGCCAGAAATAACGGATAACCATTCTTATGGACTGTGCCAGTTTGGTCGGTGGATTGATCATCTGGGGCCACTCGATAACGATGAATTACCTTACGTTCGGCTAATGGATTCTGCCCATCAACATATGCATAACTGTGGTCGGGAATTAATGCTGGCTATTGTTGAAAATCACTGGCAGGACGCGCATTTCGCCGCTTTTCAGGAACGGTTACTTTCTTTTACTGCGGCATTAACCGATTACAAAATTTATTTGCTGACGATCCGTAGCAATATGGATGTTTTGACGGGATTGCCGGGGCGTCGGGTTCTTGATGAATCCTTTGATCATCAGTTACGCAACGCTGAGCCTCTGAATCTTTATTTAATGTTGTTGGATATTGACCGATTTAAATTGGTTAATGATACCTACGGGCATTTAACCGGCGATGTAGTATTACGCACCCTGGCAACTTACTTAGCCAGTTGGACGCGTGATTACGAAACGGTTTATCGCTACGGGGGCGAAGAATTTATCATTATTGTTAAAGCGGCTAATGATGAAGACGCATGTCGTGCAGGTGTCAGAATTTGCCAGTTAGTCGATAACCATGCCATCACACATTCTGAAGGGCATATCAACATTACCGTGACAGCAGGTGTCAGTCGCGCATTTCCTGAAGAGCCTCTGGATGTGGTCATTGGAAGAGCAGACCGGGCAATGTATGAGGGTAAGCAAACCGGAAGAAATCGCTGCATGTTTATTGACGAACAAAATGTGATTAACCGAGTTTAA	MIKKTTEIDAILLNLNKAIDAHYQWLVSMFHSVVARDASKPEITDNHSYGLCQFGRWIDHLGPLDNDELPYVRLMDSAHQHMHNCGRELMLAIVENHWQDAHFAAFQERLLSFTAALTDYKIYLLTIRSNMDVLTGLPGRRVLDESFDHQLRNAEPLNLYLMLLDIDRFKLVNDTYGHLTGDVVLRTLATYLASWTRDYETVYRYGGEEFIIIVKAANDEDACRAGVRICQLVDNHAITHSEGHINITVTAGVSRAFPEEPLDVVIGRADRAMYEGKQTGRNRCMFIDEQNVINRV*
	1573778	-	1.11155	ATG	-15	1573793	TAA	1573401	ATGAAATTTCAGGCCATTGTATTAGCAAGTTTTCTTGTCATGCCTTATGCGTTGGCAGATGACCAGGGCGGTTTAAAACAGGATGCAGCGCCACCGCCGCCTCATGCAATAGAAGATGGCTATCGCGGAACCGATGATGCAAAAAAAATGACCGTTGATTTCGCAAAAAACATGCACGATGGCGCTTCGGTTTCACTACGCGGTAATTTGATTTCTCACAAAGGAGAGGACCGTTACGTTTTTCGCGATAAGAGCGGTGAAATTAATGTCGTTATTCCTGCGGCCGTCTTTGATGGACGAGAAGTTCAGCCGGACCAGATGATCAACATTAGCGGCAGTCTGGATAAGAAAAGCGCGCCGGCCGTCGTTCGGGTCACTCATTTGCAGAAATAA	MKFQAIVLASFLVMPYALADDQGGLKQDAAPPPPHAIEDGYRGTDDAKKMTVDFAKNMHDGASVSLRGNLISHKGEDRYVFRDKSGEINVVIPAAVFDGREVQPDQMINISGSLDKKSAPAVVRVTHLQK*
	1576408	-	1.58793	ATG	-15	1576423	TGA	1576352	ATGATGAATTACAGCGTCTTGATGAACAGTTTTCCGCTGAACTGGCGGAACTGGCTAATGATATCTATCTGA	MMNYSVLMNSFPLNWRNWLMISI*
	1576660	-	13.9738	ATG	-16	1576676	TAA	1574631	ATGACAACAATGAATCCTTTCCTTGTGCAAAGCACACTGCCGTATCTGGCTCCTCATTTTGATCAAATTGCCAATCATCACTATCGCCCGGCATTCGATGAGGGAATGCAGCAAAAGCGGGCAGAAATTGCTGCCATCGCGCTTAACCCGCAAACGCCTGATTTCAACAATACTATTCTGGCACTGGAACAAAGCGGAGAATTACTTACCCGCGTTACCAGCGTCTTTTTTGCGATGACTGCGGCGCATACCAATGATGAATTACAGCGTCTTGATGAACAGTTTTCCGCTGAACTGGCGGAACTGGCTAATGATATCTATCTGAACGGTGAATTATTCGCGCGGGTAGATGCTGTCTGGCAGCGCCGTGAATCTCTGGGGCTTGATAGTGAATCCATCCGCCTGGTGGAGGTGATTCATCAACGTTTTGTCCTTGCCGGAGCCAAACTTGCGCAAGCTGATAAAGCAAAATTAAAAGTACTGAATACAGAAGCTGCGACCCTGACCAGCCAGTTTAACCAGCGATTACTGGCAGCAAATAAATCCGGCGGTCTGGTTGTGAACGATATCGCGCAGCTGGCAGGAATGAGTGAGCAAGAGATTGCGCTGGCGGCAGAGGCGGCTCGCGAGAAAGGTCTGGATAACAAATGGCTGATTCCGCTGCTGAATACCACCCAACAACCGGCGCTTGCCGAAATGCGCGATCGTGCGACGCGTGAAAAACTGTTTATTGCGGGCTGGACGCGAGCGGAAAAAAATGATGCCAATGATACCCGCGCTATCATTCAACGTCTGGTGGAGATCCGTGCACAACAGGCAACACTACTTGGTTTTCCTCATTATGCCGCATGGAAAATCGCCGATCAGATGGCAAAAACACCTGAAGCAGCACTTAACTTTATGCGGGAAATTGTTCCAGCGGCGCGTCAACGTGCGAGCGATGAATTAGCCTCCATACAGGCGGTTATCGATAAGCAGCAGGGCGGGTTTAGCGCGCAGCCGTGGGACTGGGCATTTTATGCGGAACAGGTACGGCGGGAGAAATTTGATCTTGATGAGGCGCAGCTCAAGCCATATTTTGAATTAAACACGGTGTTAAATGAAGGTGTATTCTGGACCGCGAATCAGCTCTTCGGTATTAAGTTTGTCGAACGTTTTGATATTCCTGTCTACCATCCTGACGTTCGTGTGTGGGAAATTTTTGATCATAATGGCGTGGGGCTGGCGTTATTTTACGGTGATTTCTTCGCCCGTGATTCAAAAAGCGGCGGTGCATGGATGGGCAATTTTGTTGAGCAATCAACGCTTAATAAAACACATCCGGTAATTTATAACGTCTGCAATTATCAGAAACCCGCTGCCGGTGAGCCTGCGTTGTTACTCTGGGATGATGTCATAACCTTATTCCATGAATTTGGTCATACGCTGCACGGCCTTTTTGCCCGCCAGCGTTATGCCACGCTTTCCGGCACCAACACGCCGCGTGATTTTGTCGAATTTCCGTCGCAAATCAACGAACACTGGGCAACGCATCCGCAGGTATTCGCTCGCTACGCCCGGCATTATCAGAGCGGGGCAGCAATGCCTGACGAACTGCAACAGAAAATGCGTAATGCCAGCCTGTTCAACAAAGGGTATGAGATGAGCGAACTGCTTAGCGCCGCACTTCTCGATATGCGCTGGCATTGCCTGGAAGAAAACGAAGCAATGCAGGATGTCGATGATTTTGAATTGCGGGCGCTGGTGGCGGAAAATATGGATCTTCCTGCTATACCGCCACGCTATCGCAGCAGTTATTTCGCCCATATTTTTGGTGGCGGATATGCTGCAGGTTATTACGCTTATCTGTGGACGCAAATGTTGGCCGATGATGGTTATCAGTGGTTTGTTGAGCAGGGCGGATTAACGCGTGAAAATGGGCTGCGTTTTCGCGAGGCGATCCTTTCCAGAGGTAACAGCGAAGATCTGGAACGCCTGTATCGACAATGGCGCGGTAAGGCACCTAAGATTATGCCGATGCTGCAACATCGTGGCTTGAACATATAA	MTTMNPFLVQSTLPYLAPHFDQIANHHYRPAFDEGMQQKRAEIAAIALNPQTPDFNNTILALEQSGELLTRVTSVFFAMTAAHTNDELQRLDEQFSAELAELANDIYLNGELFARVDAVWQRRESLGLDSESIRLVEVIHQRFVLAGAKLAQADKAKLKVLNTEAATLTSQFNQRLLAANKSGGLVVNDIAQLAGMSEQEIALAAEAAREKGLDNKWLIPLLNTTQQPALAEMRDRATREKLFIAGWTRAEKNDANDTRAIIQRLVEIRAQQATLLGFPHYAAWKIADQMAKTPEAALNFMREIVPAARQRASDELASIQAVIDKQQGGFSAQPWDWAFYAEQVRREKFDLDEAQLKPYFELNTVLNEGVFWTANQLFGIKFVERFDIPVYHPDVRVWEIFDHNGVGLALFYGDFFARDSKSGGAWMGNFVEQSTLNKTHPVIYNVCNYQKPAAGEPALLLWDDVITLFHEFGHTLHGLFARQRYATLSGTNTPRDFVEFPSQINEHWATHPQVFARYARHYQSGAAMPDELQQKMRNASLFNKGYEMSELLSAALLDMRWHCLEENEAMQDVDDFELRALVAENMDLPAIPPRYRSSYFAHIFGGGYAAGYYAYLWTQMLADDGYQWFVEQGGLTRENGLRFREAILSRGNSEDLERLYRQWRGKAPKIMPMLQHRGLNI*
	1581881	-	29.6943	ATG	-16	1581897	TGA	1581892	ATGTGA	M*
	1581881	-	29.6943	GTG	-14	1581895	TGA	1581866	GTGATGGGAGTGATGTATCTGAATAGTTGA	VMGVMYLNS*
	1583713	-	0.793965	GTG	-15	1583728	TGA	1583648	GTGAGCTGTATATGCAACGGAGGAAGAAACCCCGTTGCTGGAAGCCAGGAAAAAGTATCGGGTGTTGCTGAACCGTGTTGA	VSCICNGGRNPVAGSQEKVSGVAEPC*
	1583714	-	0.793965	GTG	-14	1583728	TGA	1583648	GTGAGCTGTATATGCAACGGAGGAAGAAACCCCGTTGCTGGAAGCCAGGAAAAAGTATCGGGTGTTGCTGAACCGTGTTGA	VSCICNGGRNPVAGSQEKVSGVAEPC*
	1584014	-	13.3386	ATG	-14	1584028	TGA	1583735	ATGGATATAACACCTTTTCTTCATGCGCTTTGTGCTGTGGCTGCGCAGACACTGGTTGGTCTTTTTACCGGAAACTGGGCTTATGGGGCGATAGCTGGTTGTACGTTCTTCATTGCGCGTGAACACACCCAGGCAGAATATCGCTGGATTGAAATGTTCGGGCATGGCAAGCGGATTAACATGCCGTGGTGGGGCGGTTTTGATCCGCGTGTTTGGGATGTGGCAAGCCTGATGGATTTTGCTGTGCCGGTGGTGGCGTGTCTGCTGATCTGGCTGTTGGTTAATCGTGGGTGA	MDITPFLHALCAVAAQTLVGLFTGNWAYGAIAGCTFFIAREHTQAEYRWIEMFGHGKRINMPWWGGFDPRVWDVASLMDFAVPVVACLLIWLLVNRG*
	1586025	-	3.81103	GTG	-15	1586040	TAA	1586035	GTGTAA	V*
	1588240	-	0.635172	ATG	-16	1588256	TAA	1588245	ATGACTTTTTAA	MTF*
	1588320	-	5.55776	ATG	-15	1588335	TGA	1588186	ATGATAAAAAAACCTGTGATTGGGATCAGCGGTTGTTTGGGCGGTTCTGCTGTTCGTTTTGATGGTGGTCACAAAAGAGATGACTTTTTAATGGACAAATTAGTGGAATGGGTAACATTCAGACCAGTATGTCCGGAAATGGCTATATGA	MIKKPVIGISGCLGGSAVRFDGGHKRDDFLMDKLVEWVTFRPVCPEMAI*
	1588477	-	3.49345	ATG	-15	1588492	TGA	1588478	ATGAAAGATAGATGA	MKDR*
	1588540	-	0.793965	ATG	-16	1588556	TAG	1588482	ATGCCAGTCAACACAGGCCATAACTTCATAATAAATCCTGTACTTTTGATAGTTGAGAGTAAGTATGAAAGATAG	MPVNTGHNFIINPVLLIVESKYER*
	1589571	-	0.635172	ATG	-14	1589585	TAA	1589208	ATGCGTGATATTCAGATGGTTCTTGAGCGTTGGGGGGCATGGGCGGCTAATAATCATGAAGATGTGACCTGGTCGTCCATTGCCGCCGGTTTTAAGGGATTAATTCCTTCAAAAGTAAGATCTCGTCCGCAATGCTGTGACGATGACGCGATGATCATTTGTGAATGTATGGCTCGCCTGAAAAAAAACAACAGCGATTTACATGATTTATTGGTGGACTATTATGTCGGCGGCATGACTTTTATGGCGCTTGCACGTAAGCATGGGCGATCTGATTGTTGGGTTGGCAGGATGCTCCAGAAAGCTGAGGGCGTAGTGGAGGGCATGCTGATGGTGTTGGATCTCCGATTGGAGATGGATGCTGATTGTTCGAAATAA	MRDIQMVLERWGAWAANNHEDVTWSSIAAGFKGLIPSKVRSRPQCCDDDAMIICECMARLKKNNSDLHDLLVDYYVGGMTFMALARKHGRSDCWVGRMLQKAEGVVEGMLMVLDLRLEMDADCSK*
	1590833	-	2.85828	ATG	-18	1590851	TAA	1590600	ATGATGAACATCGAAGAACTGCGTAAAAATTTTTGTGAAGATGGCCTCTATGCTGTGTGCGTTGAAAATGGAAATCTTGTTAGTCATTACCGCATTATGTGTTTGCGAAAGAATGGGGCTGCGTTAATTAATTTTGTGGATGGTCGAGTGACAGACGGATTTATCTTGCGCGAAGGTGAGTTTGTCACTTCATTACAGGCACTGAAAGAGATCGGAATAAAAGCAGGCTTTTCAGCTTTTGCAGAAGAATAA	MMNIEELRKNFCEDGLYAVCVENGNLVSHYRIMCLRKNGAALINFVDGRVTDGFILREGEFVTSLQALKEIGIKAGFSAFAEE*
	1590833	-	2.85828	ATG	-15	1590848	TAA	1590600	ATGAACATCGAAGAACTGCGTAAAAATTTTTGTGAAGATGGCCTCTATGCTGTGTGCGTTGAAAATGGAAATCTTGTTAGTCATTACCGCATTATGTGTTTGCGAAAGAATGGGGCTGCGTTAATTAATTTTGTGGATGGTCGAGTGACAGACGGATTTATCTTGCGCGAAGGTGAGTTTGTCACTTCATTACAGGCACTGAAAGAGATCGGAATAAAAGCAGGCTTTTCAGCTTTTGCAGAAGAATAA	MNIEELRKNFCEDGLYAVCVENGNLVSHYRIMCLRKNGAALINFVDGRVTDGFILREGEFVTSLQALKEIGIKAGFSAFAEE*
	1591828	-	2.3819	GTG	-16	1591844	TAA	1591485	GTGGCAAAAGTTTTTACACAAGAAGAGCGGGAAAAAATTAAAGGGCAGGTGGTGGAACTCGTGCGCCAGAGCGGTCGTGAGACGTTACGGCAACTGGAAGCTAAAACAGGTGCGACTAGATATCTGATGAGCGTTCTTGCCAGAGAGCTGGTAGCCAGTGGCGATGTATACAACTCCGGCTACGGGTTATTCCCGTCTGAACAGGCGCGTAAGGACTGGCAAAACGCCCGCAAAAAACTCTCGAGGGCAAAGGTGAAGAAACCTGCTGTGGTTGATCCGGACCTTATCTGGTCATTATACGTCAAGAGCAGGAGATTTATGTGCTGGTTCTCAAATGCACGCTGGCTATTGTGGCTGTAA	VAKVFTQEEREKIKGQVVELVRQSGRETLRQLEAKTGATRYLMSVLARELVASGDVYNSGYGLFPSEQARKDWQNARKKLSRAKVKKPAVVDPDLIWSLYVKSRRFMCWFSNARWLLWL*
	1593547	-	0.952758	ATG	-16	1593563	TGA	1593336	ATGCTTAAAGTTGACGCAATTACTTTTTTTGGCAGCAAAACAAAGCTTGCCAATGCCGCAGGAGTGAGACTGGCAAGTGTTGCTGCTTGGGGGATACTGGTTCCTGAAGGTCGCGCGATGCGTCTACAGGAGGCATCTGGCGGGGAGCTTCAGTATGATCCCAAAGTTTATGACGAATATCGTAAGACGAAGCGGGCGGGGCGGTTGAACAATGAAAATCACTCCTGA	MLKVDAITFFGSKTKLANAAGVRLASVAAWGILVPEGRAMRLQEASGGELQYDPKVYDEYRKTKRAGRLNNENHS*
	1594801	-	1.42914	ATG	-14	1594815	TAG	1594762	ATGATTTCGACAAAATTTACCGCTTCTTGGAGGACCGCTATATCAAAAGGTTAG	MISTKFTASWRTAISKG*
	1597098	-	1.27034	ATG	-15	1597113	TAA	1597108	ATGTAA	M*
	1599098	-	1.74672	ATG	-14	1599112	TAA	1598093	ATGAAAAGCATATTAATTGAAAAACCGAATCAACTGGCGATTGTCGAACGTGAAATACCCACCCCGTCAGCGGGTGAAGTACGAGTAAAAGTGAAACTTGCCGGAATTTGTGGTTCAGATAGCCATATTTATCGTGGGCATAATCCTTTTGCGAAATATCCGCGCGTCATTGGTCATGAATTCTTTGGCGTCATTGATGCAGTGGGTGAAGGCGTGGAAAGCGCCAGAGTCGGTGAACGTGTTGCTGTCGATCCGGTGGTCAGCTGTGGGCATTGCTATCCGTGCTCTATAGGTAAACCGAACGTTTGTACGACACTGGCTGTATTAGGTGTGCACGCTGACGGTGGTTTCAGTGAATATGCCGTGGTTCCGGCAAAAAATGCGTGGAAAATTCCTGAAGCAGTGGCCGATCAATATGCGGTAATGATCGAACCTTTTACCATTGCGGCTAACGTAACCGGACATGGTCAACCGACTGAAAATGATACCGTTCTGGTTTATGGTGCCGGTCCAATCGGCCTGACGATCGTTCAGGTATTAAAAGGCGTCTATAACGTTAAAAATGTGATTGTTGCCGATCGCATTGATGAACGACTGGAAAAAGCGAAAGAGAGCGGGGCTGACTGGGCGATTAATAACAGCCAGACACCGCTTGGCGAGATTTTCACTGAAAAAGGCATCAAGCCGACATTAATTATTGATGCGGCTTGTCATCCTTCTATCCTGAAAGAGGCCGTAACGCTGGCTTCTCCAGCGGCACGTATTGTATTGATGGGTTTCTCCAGTGAACCGTCTGAAGTGATTCAGCAAGGAATTACCGGAAAAGAACTCTCTATTTTCTCTTCACGCTTAAATGCAAATAAATTCCCGGTCGTTATCGACTGGTTAAGTAAAGGGTTAATTAAACCAGAAAAATTAATTACCCATACGTTTGATTTCCAGCATGTTGCTGATGCCATTAGTTTATTTGAACAGGATCAAAAACATTGCTGCAAAGTCTTACTCACTTTTTCTGAATAA	MKSILIEKPNQLAIVEREIPTPSAGEVRVKVKLAGICGSDSHIYRGHNPFAKYPRVIGHEFFGVIDAVGEGVESARVGERVAVDPVVSCGHCYPCSIGKPNVCTTLAVLGVHADGGFSEYAVVPAKNAWKIPEAVADQYAVMIEPFTIAANVTGHGQPTENDTVLVYGAGPIGLTIVQVLKGVYNVKNVIVADRIDERLEKAKESGADWAINNSQTPLGEIFTEKGIKPTLIIDAACHPSILKEAVTLASPAARIVLMGFSSEPSEVIQQGITGKELSIFSSRLNANKFPVVIDWLSKGLIKPEKLITHTFDFQHVADAISLFEQDQKHCCKVLLTFSE*
	1600856	-	5.08138	ATG	-14	1600870	TAA	1600544	ATGATTAAAACAACGTTACTATTTTTTGCTACTGCGCTGTGTGAAATTATTGGATGCTTTCTGCCCTGGTTGTGGTTAAAACGAAACGCCAGTATCTGGCTGTTGCTTCCGGCGGGGATTTCACTGGCGCTGTTTGTCTGGTTGTTAACGTTGCATCCAGCGGCGAGTGGGCGTGTTTACGCGGCTTATGGTGGCGTTTATGTCTGCACGGCGTTGATGTGGCTGCGCGTTGTGGATGGCGTGAAACTGACTCTTTATGACTGGACGGGTGCGTTGATTGCGCTTTGCGGCATGTTGATCATTGTTGCGGGCTGGGGGCGCACGTAA	MIKTTLLFFATALCEIIGCFLPWLWLKRNASIWLLLPAGISLALFVWLLTLHPAASGRVYAAYGGVYVCTALMWLRVVDGVKLTLYDWTGALIALCGMLIIVAGWGRT*
	1601602	-	0.635172	ATG	-15	1601617	TAA	1601429	ATGGTTAATTTCCACCAGCTCCACCAGACCGGCTTTTTCGCCGTCACATTCCACCACAAAGCGCCGTTCGCTCTGATCGTGAATATGCTTATCATACAGATCAGAGAGTTCAACAAAGGCTTCGTAGGGTTCCTCAAACCAGTAACGCATCACACTGGCGTTATTGTCGAGTTGATGTACATAGCGTAA	MVNFHQLHQTGFFAVTFHHKAPFALIVNMLIIQIREFNKGFVGFLKPVTHHTGVIVELMYIA*
	1602059	-	0.952758	ATG	-15	1602074	TAA	1602069	ATGTAA	M*
	1602201	-	2.2231	ATG	-14	1602215	TAG	1602117	ATGATGATCAGGGTTATCCGCTGGGTAAAACCACGAAAAGTAACGACAAAACATTATCTGTCAGCGCCACGCCATCAACGGATCCGATCAAAAAATTAG	MMIRVIRWVKPRKVTTKHYLSAPRHQRIRSKN*
	1602256	-	0.635172	ATG	-16	1602272	TGA	1602255	ATGATAATGGCTTCGTGA	MIMAS*
	1602467	-	0.952758	GTG	-15	1602482	TGA	1602474	GTGAAGTGA	VK*
	1602639	-	2.54069	GTG	-15	1602654	TAA	1601944	GTGAAATACAAATTACTACCATGCTTACTCGCGATATTCCTCACAGGATGTGACCGCACAGAGGTAACACTTTCATTTACCCCTGAGATGGCCAGTTTCTCTAATGAATTCGATTTTGATCCGCTGCGTGGTCCGGTAAAAGATTTCACTCAGACATTAATGGATGAGCAAGGTGAAGTGACGAAACGTGTTTCTGGGACTTTGTCGGAAGAAGGCTGTTTTGATTCACTCGAATTACTGGATCTGGAAAATAATACCGTGGTCGCTCTGGTACTGGACGCCAATTATTACCGTGATGCCGAGACGCTGGAGAAGAGAGTACGTTTACAGGGAAAATGCCAGCTAGCAGAATTACCTTCTGCCGGGGTGAGTTGGGAAACCGATGATAATGGCTTCGTGATTAAAGCCAGCAGCAAACAAATGCAGATGGAATATCGCTATGATGATCAGGGTTATCCGCTGGGTAAAACCACGAAAAGTAACGACAAAACATTATCTGTCAGCGCCACGCCATCAACGGATCCGATCAAAAAATTAGATTACACAGCGGTTACTTTACTGAATAATCAACGGGTTGGTAATGTAAAACAGAGCTGTGAATATGACAGTCACGCTAATCCGGTGGACTGTCAGCTAATCATTGTTGATGAAGGAGTAAAACCCGCCGTCGAACGGGTTTACACCATCAAAAATACGATCGATTATTATTAA	VKYKLLPCLLAIFLTGCDRTEVTLSFTPEMASFSNEFDFDPLRGPVKDFTQTLMDEQGEVTKRVSGTLSEEGCFDSLELLDLENNTVVALVLDANYYRDAETLEKRVRLQGKCQLAELPSAGVSWETDDNGFVIKASSKQMQMEYRYDDQGYPLGKTTKSNDKTLSVSATPSTDPIKKLDYTAVTLLNNQRVGNVKQSCEYDSHANPVDCQLIIVDEGVKPAVERVYTIKNTIDYY*
	1603118	-	0.952758	ATG	-16	1603134	TAA	1603072	ATGGTGGGATTATGTTGTATGTTCAAATCGCCGGATGTGTCATATCCGGCGTTCAGTCGATAA	MVGLCCMFKSPDVSYPAFSR*
	1607047	-	0.635172	ATG	-14	1607061	TAA	1607056	ATGTAA	M*
	1610462	-	0.635172	ATG	-15	1610477	TGA	1610457	ATGAGCAGAAATGGGCAATGA	MSRNGQ*
	1611550	-	3.33465	GTG	-15	1611565	TAA	1611560	GTGTAA	V*
	1612401	-	2.85828	ATG	-15	1612416	TAA	1611721	ATGCTGAAGCGTTTCTTTATTACCGGTACAGACACTTCTGTAGGGAAAACGGTGGTTTCCCGCGCATTGCTACAAGCGTTAGCCTCCCAGGGAAAAACGGTTGCGGGATATAAACCCGTAGCGAAGGGGAGCAAAGAGACACCCGAAGGGCTGCGTAATAAAGATGCCCTGGTGTTGCAGAGTGTTTCAACCATCGAACTGCCTTATGAAGCAGTTAATCCTATCGCGTTAAGCGAAGAAGAAAGTAGCGTGGCGCACAGTTGCCCAATCAATTACACCCTCATTTCAAACGGCCTGGCAAACCTGACCGAAAAAGTCGATCATGTCGTGGTAGAAGGGACTGGCGGCTGGCGCAGTCTGATGAATGATTTGCGTCCACTCTCTGAATGGGTAGTGCAGGAACAACTGCCGGTGTTGATGGTTGTCGGTATTCAGGAAGGTTGCATTAACCATGCACTGCTAACAGCTCAGGCGATCGCCAACGACGGGCTGCCGCTCATTGGCTGGGTGGCTAACCGAATCAACCCAGGACTGGCGCATTATGCGGAAATCATTGATGTGCTGGGTAAAAAACTTCCGGCACCGCTCATTGGTGAACTGCCTTATCTGCCGCGCGCCGAACAGCGTGAACTGGGGCAATACATCCGCTTAGCTATGCTGCGCAGTGTGCTGGCGGTAGATAGAGTCACGGTGTAA	MLKRFFITGTDTSVGKTVVSRALLQALASQGKTVAGYKPVAKGSKETPEGLRNKDALVLQSVSTIELPYEAVNPIALSEEESSVAHSCPINYTLISNGLANLTEKVDHVVVEGTGGWRSLMNDLRPLSEWVVQEQLPVLMVVGIQEGCINHALLTAQAIANDGLPLIGWVANRINPGLAHYAEIIDVLGKKLPAPLIGELPYLPRAEQRELGQYIRLAMLRSVLAVDRVTV*
	1613746	-	6.51052	GTG	-15	1613761	TAA	1612541	GTGGTTGCTGAAAACCAGCCTGGGCACATTGATCAAATAAAGCAGACCAACGCGGGCGCGGTTTATCGCCTGATTGATCAGCTTGGTCCAGTCTCGCGTATCGATCTTTCCCGTCTGGCGCAACTGGCTCCTGCCAGTATCACTAAAATTGTCCGTGAGATGCTCGAAGCACACCTGGTGCAAGAGCTGGAAATCAAAGAAGCGGGGAACCGTGGCCGTCCGGCGGTGGGGCTGGTGGTTGAAACTGAAGCCTGGCACTATCTTTCTCTGCGCATTAGTCGCGGGGAGATTTTCCTTGCTCTGCGCGATCTGAGCAGCAAACTGGTGGTGGAAGAGTCGCAGGAACTGGCGTTAAAAGATGACTTGCCATTGCTGGATCGTATTATTTCCCATATCGATCAGTTTTTTATCCGCCACCAGAAAAAACTTGAGCGTCTAACTTCGATTGCCATAACCTTGCCGGGAATTATTGATACGGAAAATGGTATTGTACATCGCATGCCGTTCTACGAGGATGTAAAAGAGATGCCGCTCGGCGAGGCGCTGGAGCAGCATACCGGCGTTCCGGTTTATATTCAGCATGATATCAGCGCATGGACGATGGCAGAGGCCTTGTTTGGTGCCTCACGCGGGGCGCGCGATGTGATTCAGGTGGTTATCGATCACAACGTGGGGGCGGGCGTCATTACCGATGGTCATCTGCTACACGCAGGCAGCAGTAGTCTCGTGGAAATAGGCCACACACAGGTCGACCCGTATGGGAAACGCTGTTATTGCGGGAATCACGGCTGCCTCGAAACCATCGCCAGCGTGGACAGTATTCTTGAGCTGGCACAGCTGCGTCTTAATCAATCCATGAGCTCGATGTTACATGGACAACCGTTAACCGTGGACTCATTGTGTCAGGCGGCATTGCGCGGCGATCTACTGGCAAAAGACATCATTACCGGGGTGGGCGCGCATGTCGGGCGCATTCTTGCCATCATGGTGAATTTATTTAACCCACAAAAAATACTGATTGGCTCACCGTTAAGTAAAGCGGCAGATATCCTCTTCCCGGTCATCTCAGACAGCATCCGTCAGCAGGCCCTTCCTGCGTATAGTCAGCACATCAGCGTTGAGAGTACTCAGTTTTCTAACCAGGGCACGATGGCAGGCGCTGCACTGGTAAAAGACGCGATGTATAACGGTTCTTTGTTGATTCGTCTGTTGCAGGGTTAA	VVAENQPGHIDQIKQTNAGAVYRLIDQLGPVSRIDLSRLAQLAPASITKIVREMLEAHLVQELEIKEAGNRGRPAVGLVVETEAWHYLSLRISRGEIFLALRDLSSKLVVEESQELALKDDLPLLDRIISHIDQFFIRHQKKLERLTSIAITLPGIIDTENGIVHRMPFYEDVKEMPLGEALEQHTGVPVYIQHDISAWTMAEALFGASRGARDVIQVVIDHNVGAGVITDGHLLHAGSSSLVEIGHTQVDPYGKRCYCGNHGCLETIASVDSILELAQLRLNQSMSSMLHGQPLTVDSLCQAALRGDLLAKDIITGVGAHVGRILAIMVNLFNPQKILIGSPLSKAADILFPVISDSIRQQALPAYSQHISVESTQFSNQGTMAGAALVKDAMYNGSLLIRLLQG*
	1614821	-	1.42914	TTG	-14	1614835	TAA	1614815	TTGTTCTGTCTAATATATTAA	LFCLIY*
	1616192	-	1.90552	TTG	-14	1616206	TGA	1616198	TTGGTTTGA	LV*
	1616285	-	0.635172	ATG	-17	1616302	TGA	1616198	ATGAATCCGTTTATTTGGGTACTTATAATCCTGATGACGCTAGACGCGCTGCGGGAATTGGCTGGCGCTTCGTCTATTTTAGGATGGCTATTAACGTTGGTTTGA	MNPFIWVLIILMTLDALRELAGASSILGWLLTLV*
	1617012	-	0.635172	GTG	-16	1617028	TAA	1617014	GTGCGCATAAAATAA	VRIK*
	1617121	-	0.952758	ATG	-14	1617135	TAA	1617109	ATGATTATTAAAAGCAAACCCTCATAA	MIIKSKPS*
	1618330	-	3.01707	ATG	-16	1618346	TGA	1618017	ATGGCGCAGTTTGAATGGGTTCACGCCGCCTGGCTGGCATTGGCAATCGTGCTGGAAATCGTTGCTAACGTCTTTTTGAAATTTTCTGACGGCTTTCGTCGCAAAATATTTGGCTTGCTCTCCCTGGCGGCGGTGCTGGCTGCCTTTAGTGCGCTTTCTCAGGCCGTTAAAGGGATCGACTTGTCTGTCGCTTATGCATTGTGGGGCGGGTTTGGTATTGCCGCCACGTTAGCCGCAGGTTGGATCTTGTTTGGTCAACGGTTAAATCGTAAAGGCTGGATTGGCCTGGTCTTGCTGTTGGCTGGAATGATCATGGTGAAACTTGCCTGA	MAQFEWVHAAWLALAIVLEIVANVFLKFSDGFRRKIFGLLSLAAVLAAFSALSQAVKGIDLSVAYALWGGFGIAATLAAGWILFGQRLNRKGWIGLVLLLAGMIMVKLA*
	1618684	-	0.635172	ATG	-14	1618698	TGA	1618333	ATGTATATTTATTGGATTTTATTAGGTCTGGCTATTGCTACAGAAATTACCGGTACGCTGTCAATGAAATGGGCGAGCGTCAGTGAGGGAAATGGCGGCTTTATTTTAATGCTGGTGATGATTTCTCTGTCGTATATATTTCTCTCTTTCGCCGTTAAAAAAATCGCCTTAGGCGTAGCTTATGCGCTGTGGGAAGGTATCGGTATTTTATTTATTACCTTGTTTAGCGTTTTGTTATTCGACGAAAGTTTATCGCTGATGAAAATTGCCGGGTTAACCACCCTGGTCGCCGGGATAGTGTTGATCAAATCAGGTACCCGTAAAGCGCGTAAACCTGAACTGGAGGTGAACCATGGCGCAGTTTGA	MYIYWILLGLAIATEITGTLSMKWASVSEGNGGFILMLVMISLSYIFLSFAVKKIALGVAYALWEGIGILFITLFSVLLFDESLSLMKIAGLTTLVAGIVLIKSGTRKARKPELEVNHGAV*
	1618889	-	2.06431	ATG	-17	1618906	TAG	1618805	ATGGACAATTTGTTCAGGACGTTATTTTCTAAATTTACCCATCTTCGTACCTCATCCACTATCTTGCTCGTAGGTGAGCAGCACTGGCGCAACGCGCTTTAG	MDNLFRTLFSKFTHLRTSSTILLVGEQHWRNAL*
	1620417	-	3.96983	ATG	-14	1620431	TGA	1620396	ATGATGACTTTGCTGATACCGATACCGTACTGGTGA	MMTLLIPIPYW*
	1621542	-	17.4672	ATG	-15	1621557	TAA	1620169	ATGTCTGGAGGATTAGTTACAGCTGCATACATTGTTGCCGCGATCCTGTTTATCTTCAGTCTGGCCGGTCTTTCGAAACATGAAACGTCTCGCCAGGGTAACAACTTCGGTATCGCCGGGATGGCGATTGCGTTAATCGCAACCATTTTTGGACCGGATACGGGTAATGTTGGCTGGATCTTGCTGGCGATGGTCATTGGTGGGGCAATTGGTATCCGTCTGGCGAAGAAAGTTGAAATGACCGAAATGCCAGAACTGGTGGCGATCCTGCATAGCTTCGTGGGTCTGGCGGCAGTGCTGGTTGGCTTTAACAGCTATCTGCATCATGACGCGGGAATGGCACCGATTCTGGTCAATATTCACCTGACGGAAGTGTTCCTCGGTATCTTCATCGGGGCGGTAACGTTCACGGGTTCGGTGGTGGCGTTCGGCAAACTGTGTGGCAAGATTTCGTCTAAACCATTGATGCTGCCAAACCGTCACAAAATGAACCTGGCGGCTCTGGTCGTTTCCTTCCTGCTGCTGATTGTATTTGTTCGCACGGACAGCGTCGGCCTGCAAGTGCTGGCATTGCTGATAATGACCGCAATTGCGCTGGTATTCGGCTGGCATTTAGTCGCCTCCATCGGTGGTGCAGATATGCCAGTGGTGGTGTCGATGCTGAACTCGTACTCCGGCTGGGCGGCTGCGGCTGCGGGCTTTATGCTCAGCAACGACCTGCTGATTGTGACCGGTGCGCTGGTCGGTTCTTCGGGGGCTATCCTTTCTTACATTATGTGTAAGGCGATGAACCGTTCCTTTATCAGCGTTATTGCGGGTGGTTTCGGCACCGACGGCTCTTCTACTGGCGATGATCAGGAAGTGGGTGAGCACCGCGAAATCACCGCAGAAGAGACAGCGGAACTGCTGAAAAACTCCCATTCAGTGATCATTACTCCGGGGTACGGCATGGCAGTCGCGCAGGCGCAATATCCTGTCGCTGAAATTACTGAGAAATTGCGCGCTCGTGGTATTAATGTGCGTTTCGGTATCCACCCGGTCGCGGGGCGTTTGCCTGGACATATGAACGTATTGCTGGCTGAAGCAAAAGTACCGTATGACATCGTGCTGGAAATGGACGAGATCAATGATGACTTTGCTGATACCGATACCGTACTGGTGATTGGTGCTAACGATACGGTTAACCCGGCGGCGCAGGATGATCCGAAGAGTCCGATTGCTGGTATGCCTGTGCTGGAAGTGTGGAAAGCGCAGAACGTGATTGTCTTTAAACGTTCGATGAACACTGGCTATGCTGGTGTGCAAAACCCGCTGTTCTTCAAGGAAAACACCCACATGCTGTTTGGTGACGCCAAAGCCAGCGTGGATGCAATCCTGAAAGCTCTGTAA	MSGGLVTAAYIVAAILFIFSLAGLSKHETSRQGNNFGIAGMAIALIATIFGPDTGNVGWILLAMVIGGAIGIRLAKKVEMTEMPELVAILHSFVGLAAVLVGFNSYLHHDAGMAPILVNIHLTEVFLGIFIGAVTFTGSVVAFGKLCGKISSKPLMLPNRHKMNLAALVVSFLLLIVFVRTDSVGLQVLALLIMTAIALVFGWHLVASIGGADMPVVVSMLNSYSGWAAAAAGFMLSNDLLIVTGALVGSSGAILSYIMCKAMNRSFISVIAGGFGTDGSSTGDDQEVGEHREITAEETAELLKNSHSVIITPGYGMAVAQAQYPVAEITEKLRARGINVRFGIHPVAGRLPGHMNVLLAEAKVPYDIVLEMDEINDDFADTDTVLVIGANDTVNPAAQDDPKSPIAGMPVLEVWKAQNVIVFKRSMNTGYAGVQNPLFFKENTHMLFGDAKASVDAILKAL*
	1622044	-	0.635172	TTG	-14	1622058	TGA	1622038	TTGATTTTGATGATGTGGTGA	LILMMW*
	1622161	-	0.952758	GTG	-15	1622176	TAA	1621568	GTGATTGGTTATACCGATCTTCCGGGCCGTCTGCCGACGCAATCCTCACAGCTTTACGGCACAAACCTCGTTAATCTGCTGAAACTGTTGTGCAAAGAGAAAGACGGCAATATCACTGTTGATTTTGATGATGTGGTGATTCGCGGCGTGACCGTGATCCGTGCGGGCGAAATTACCTGGCCGGCACCGCCGATTCAGGTATCAGCTCAGCCGCAGGCGGCACAAAAAGCGGCACCGGAAGTGAAAACTGAGGAAAAATGTACCTGCTCACCGTGGCGTAAATACGCGTTGATGGCGCTGGCAATCATTCTTTTTGGCTGGATGGCAAGCGTTGCGCCGAAAGAATTCCTTGGGCACTTCACCGTTTTCGCGCTGACCTGCGTTGTCGGTTATTACGTGGTGTGGAATGTATCGCACGCGCTGCATACACCGTTGATGTCGGTCACCAACGCGATTTCAGGGATTATTGTTGTCGGAGCACTGTTGCAGATTGGCCAGGGCGGCTGGGTTAGCTTCCTTAGTTTTATCGCGGTGCTTATAGCCAGCATTAATATTTTCGGTGGCTTCACCGTGACTCAGCGCATGCTGAAAATGTTCCGCAAAAATTAA	VIGYTDLPGRLPTQSSQLYGTNLVNLLKLLCKEKDGNITVDFDDVVIRGVTVIRAGEITWPAPPIQVSAQPQAAQKAAPEVKTEEKCTCSPWRKYALMALAIILFGWMASVAPKEFLGHFTVFALTCVVGYYVVWNVSHALHTPLMSVTNAISGIIVVGALLQIGQGGWVSFLSFIAVLIASINIFGGFTVTQRMLKMFRKN*
	1622852	-	0.793965	ATG	-16	1622868	TGA	1622851	ATGAAATTGCGTTACTGA	MKLRY*
	1623084	-	178.007	ATG	-16	1623100	TAA	1621568	ATGCGAATTGGCATACCAAGAGAACGGTTAACCAATGAAACCCGTGTTGCAGCAACGCCAAAAACAGTGGAACAGCTGCTGAAACTGGGTTTTACCGTCGCGGTAGAGAGCGGCGCGGGTCAACTGGCAAGTTTTGACGATAAAGCGTTTGTGCAAGCGGGCGCTGAAATTGTAGAAGGGAATAGCGTCTGGCAGTCAGAGATCATTCTGAAGGTCAATGCGCCGTTAGATGATGAAATTGCGTTACTGAATCCTGGGACAACGCTGGTGAGTTTTATCTGGCCTGCGCAGAATCCGGAATTAATGCAAAAACTTGCGGAACGTAACGTGACCGTGATGGCGATGGACTCTGTGCCGCGTATCTCACGCGCACAATCGCTGGACGCACTAAGCTCGATGGCGAACATCGCCGGTTATCGCGCCATTGTTGAAGCGGCACATGAATTTGGGCGCTTCTTTACCGGGCAAATTACTGCGGCCGGGAAAGTGCCACCGGCAAAAGTGATGGTGATTGGTGCGGGTGTTGCAGGTCTGGCCGCCATTGGCGCAGCAAACAGTCTCGGCGCGATTGTGCGTGCATTCGACACCCGCCCGGAAGTGAAAGAACAAGTTCAAAGTATGGGCGCGGAATTCCTCGAGCTGGATTTTAAAGAGGAAGCTGGCAGCGGCGATGGCTATGCCAAAGTGATGTCGGACGCGTTCATCAAAGCGGAAATGGAACTCTTTGCCGCCCAGGCAAAAGAGGTCGATATCATTGTCACCACCGCGCTTATTCCAGGCAAACCAGCGCCGAAGCTAATTACCCGTGAAATGGTTGACTCCATGAAGGCGGGCAGTGTGATTGTCGACCTGGCAGCCCAAAACGGCGGCAACTGTGAATACACCGTGCCGGGTGAAATCTTCACTACGGAAAATGGTGTCAAAGTGATTGGTTATACCGATCTTCCGGGCCGTCTGCCGACGCAATCCTCACAGCTTTACGGCACAAACCTCGTTAATCTGCTGAAACTGTTGTGCAAAGAGAAAGACGGCAATATCACTGTTGATTTTGATGATGTGGTGATTCGCGGCGTGACCGTGATCCGTGCGGGCGAAATTACCTGGCCGGCACCGCCGATTCAGGTATCAGCTCAGCCGCAGGCGGCACAAAAAGCGGCACCGGAAGTGAAAACTGAGGAAAAATGTACCTGCTCACCGTGGCGTAAATACGCGTTGATGGCGCTGGCAATCATTCTTTTTGGCTGGATGGCAAGCGTTGCGCCGAAAGAATTCCTTGGGCACTTCACCGTTTTCGCGCTGACCTGCGTTGTCGGTTATTACGTGGTGTGGAATGTATCGCACGCGCTGCATACACCGTTGATGTCGGTCACCAACGCGATTTCAGGGATTATTGTTGTCGGAGCACTGTTGCAGATTGGCCAGGGCGGCTGGGTTAGCTTCCTTAGTTTTATCGCGGTGCTTATAGCCAGCATTAATATTTTCGGTGGCTTCACCGTGACTCAGCGCATGCTGAAAATGTTCCGCAAAAATTAA	MRIGIPRERLTNETRVAATPKTVEQLLKLGFTVAVESGAGQLASFDDKAFVQAGAEIVEGNSVWQSEIILKVNAPLDDEIALLNPGTTLVSFIWPAQNPELMQKLAERNVTVMAMDSVPRISRAQSLDALSSMANIAGYRAIVEAAHEFGRFFTGQITAAGKVPPAKVMVIGAGVAGLAAIGAANSLGAIVRAFDTRPEVKEQVQSMGAEFLELDFKEEAGSGDGYAKVMSDAFIKAEMELFAAQAKEVDIIVTTALIPGKPAPKLITREMVDSMKAGSVIVDLAAQNGGNCEYTVPGEIFTTENGVKVIGYTDLPGRLPTQSSQLYGTNLVNLLKLLCKEKDGNITVDFDDVVIRGVTVIRAGEITWPAPPIQVSAQPQAAQKAAPEVKTEEKCTCSPWRKYALMALAIILFGWMASVAPKEFLGHFTVFALTCVVGYYVVWNVSHALHTPLMSVTNAISGIIVVGALLQIGQGGWVSFLSFIAVLIASINIFGGFTVTQRMLKMFRKN*
	1626209	-	0.635172	ATG	-16	1626225	TGA	1626067	ATGCGACGACCTCCGCCAGTAATTAATATTGGCAAGGGCTGGGTTTTACCCATCGTTATCTCCTTTGCTATCCAACGATGGGATGAACGTTATCCCACCAGCATCCAGGTCGCCGGAACTGAGGCAATTAACAGCATGCCAATCAGCACCATTTCCTGA	MRRPPPVINIGKGWVLPIVISFAIQRWDERYPTSIQVAGTEAINSMPISTIS*
	1626483	-	0.635172	GTG	-16	1626499	TAG	1626389	GTGGATCTGCATCATGCAAGCCAGTACGTCGGCCAGTGGCGCACCCGGTTTTTCCGCCATCCACGCACTGGCGTTATGCAAAATAGCACGCAGACCATGGGTGCTTTTTAG	VDLHHASQYVGQWRTRFFRHPRTGVMQNSTQTMGAF*
	1626986	-	0.635172	GTG	-14	1627000	TAA	1626830	GTGGTATTTCACCGGAATGATGCGCTTGCCCGCCGCTTTTGTTGGTTCTGTTGCGTGTTGGGGGATAAGCGCATGGGTGTTGATTATATGCTGGATAAAGCTGCATTAACGCAGATGACGACCGCCATCAAGTGGGAAACTGCGTCCGGTGACAAAGCAACTGGTAAGTAA	VVFHRNDALARRFCWFCCVLGDKRMGVDYMLDKAALTQMTTAIKWETASGDKATGK*
	1627213	-	10.7979	ATG	-14	1627227	TAA	1626892	ATGGGGCTGGTAATCAAAGCCGCGCTCGGTGCGCTGGTAGTGCTGTTGATTGGTGTTTTAGCAAAAACGAAAAATTATTATATCGCCGGGCTGATTCCACTTTTCCCGACCTTTGCGCTTATCGCGCATTATATTGTTGCCAGCGAACGCGGCATTGAAGCCTTACGCGCAACCATCATTTTTAGTATGTGGTCGATTATTCCCTATTTTGTTTACCTGGTGTCGCTGTGGTATTTCACCGGAATGATGCGCTTGCCCGCCGCTTTTGTTGGTTCTGTTGCGTGTTGGGGGATAAGCGCATGGGTGTTGATTATATGCTGGATAAAGCTGCATTAA	MGLVIKAALGALVVLLIGVLAKTKNYYIAGLIPLFPTFALIAHYIVASERGIEALRATIIFSMWSIIPYFVYLVSLWYFTGMMRLPAAFVGSVACWGISAWVLIICWIKLH*
	1629986	-	0.793965	ATG	-15	1630001	TAA	1629957	ATGCAAATTTTTAATGATATGTTTATTAGCCCAGCCAAAACGTAA	MQIFNDMFISPAKT*
	1631767	-	20.1667	ATG	-18	1631785	TAA	1630382	ATGAATACAGTACGCAGCGAAAAAGATTCGATGGGGGCGATTGATGTCCCGGCAGATAAGCTGTGGGGCGCACAAACTCAACGCTCGCTGGAGCATTTCCGCATTTCGACGGAGAAAATGCCCACCTCACTGATTCATGCGCTGGCGCTAACCAAGCGTGCAGCGGCAAAAGTTAATGAAGATTTAGGCTTGTTGTCTGAAGAGAAAGCGAGCGCCATTCGTCAGGCGGCGGATGAAGTACTGGCAGGACAGCATGACGACGAATTCCCGCTGGCTATCTGGCAGACCGGCTCCGGCACGCAAAGTAACATGAACATGAACGAAGTGCTGGCTAACCGGGCCAGTGAATTACTCGGCGGTGTGCGCGGGATGGAACGTAAAGTTCACCCTAACGACGACGTGAACAAAAGCCAAAGTTCCAACGATGTCTTTCCGACGGCGATGCACGTTGCGGCGCTGCTGGCGCTGCGCAAGCAACTCATTCCTCAGCTTAAAACCCTGACACAGACACTGAATGAGAAATCCCGTGCTTTTGCCGATATCGTCAAAATTGGTCGTACTCACTTGCAGGATGCCACGCCGTTAACGCTGGGGCAGGAGATTTCCGGCTGGGTAGCGATGCTCGAGCATAATCTCAAACATATCGAATACAGCCTGCCTCACGTAGCGGAACTGGCTCTTGGCGGTACAGCGGTGGGTACTGGACTAAATACCCATCCGGAGTATGCGCGTCGCGTAGCAGATGAACTGGCAGTCATTACCTGTGCACAGTTTGTTACCGCGCCGAACAAATTTGAAGCGCTGGCGACCTGTGATGCCCTGGTTCAGGCGCACGGCGCGTTGAAAGGGTTGGCTGCGTCACTGATGAAAATCGCCAATGATGTCCGCTGGCTGGCCTCTGGCCCGCGCTGCGGAATTGGTGAAATCTCAATCCCGGAAAATGAGCCGGGCAGCTCAATCATGCCGGGGAAAGTGAATCCAACACAGTGTGAGGCATTAACCATGCTCTGCTGTCAGGTGATGGGGAACGACGTGGCGATCAACATGGGGGGCGCTTCCGGTAACTTTGAACTGAACGTCTTCCGTCCAATGGTGATCCACAATTTCCTGCAATCGGTGCGCTTGCTGGCAGATGGCATGGAAAGTTTTAACAAACACTGCGCAGTGGGTATTGAACCGAATCGTGAGCGAATCAATCAATTACTCAATGAATCGCTGATGCTGGTGACTGCGCTTAACACCCACATTGGTTATGACAAAGCCGCGGAGATCGCCAAAAAAGCGCATAAAGAAGGGCTGACCTTAAAAGCTGCGGCCCTTGCGCTGGGGTATCTTAGCGAAGCCGAGTTTGACAGCTGGGTACGGCCAGAACAGATGGTCGGCAGTATGAAAGCCGGGCGTTAA	MNTVRSEKDSMGAIDVPADKLWGAQTQRSLEHFRISTEKMPTSLIHALALTKRAAAKVNEDLGLLSEEKASAIRQAADEVLAGQHDDEFPLAIWQTGSGTQSNMNMNEVLANRASELLGGVRGMERKVHPNDDVNKSQSSNDVFPTAMHVAALLALRKQLIPQLKTLTQTLNEKSRAFADIVKIGRTHLQDATPLTLGQEISGWVAMLEHNLKHIEYSLPHVAELALGGTAVGTGLNTHPEYARRVADELAVITCAQFVTAPNKFEALATCDALVQAHGALKGLAASLMKIANDVRWLASGPRCGIGEISIPENEPGSSIMPGKVNPTQCEALTMLCCQVMGNDVAINMGGASGNFELNVFRPMVIHNFLQSVRLLADGMESFNKHCAVGIEPNRERINQLLNESLMLVTALNTHIGYDKAAEIAKKAHKEGLTLKAAALALGYLSEAEFDSWVRPEQMVGSMKAGR*
	1631825	-	1.58793	TTG	-14	1631839	TAA	1631804	TTGCTTAACGAAAGCAAAACAGAAAGAAAAAATTAA	LLNESKTERKN*
	1631836	-	1.42914	GTG	-15	1631851	TAA	1631843	GTGAGCTAA	VS*
	1631966	-	0.635172	ATG	-14	1631980	TGA	1631933	ATGACTTCTTCCAGCAGATACAACTCACACAATGCACCCGCTGTGTGA	MTSSSRYNSHNAPAV*
	1632189	-	1.27034	ATG	-14	1632203	TAA	1631928	ATGATCATGCTGGCGAAAGGCAACCGCAGCCAGCAGGTGACGGATGCCTGTAAAAAACACGGCGGCTTCTACCTTGGCAGTATCGGTGGTCCGGCCGCTGTATTGGCGCAGGGAAGTATTAAGAGCCTGGAATGTGTTGAATATCCGGAACTGGGAATGGAAGCCATCTGGAAAATTGAAGTGGAAGATTTCCCGGCGTTTATCCTTGTGGATGATAAAGGAAATGACTTCTTCCAGCAGATACAACTCACACAATGCACCCGCTGTGTGAAATAA	MIMLAKGNRSQQVTDACKKHGGFYLGSIGGPAAVLAQGSIKSLECVEYPELGMEAIWKIEVEDFPAFILVDDKGNDFFQQIQLTQCTRCVK*
	1632801	-	0.635172	ATG	-16	1632817	TGA	1632743	ATGATGAACTGCCAACGGAAGGGAATGAGCACGGTCAGGCGTTCCGCGATGTGGAACTGGAAAAAGAATTGCTGA	MMNCQRKGMSTVRRSAMWNWKKNC*
	1633314	-	15.4029	ATG	-16	1633330	TGA	1633100	ATGATAAATATGTGGCGCTGCAATTCCTGCGTAACTCCGACATCGCGGCGAAAGGCGTTCTGCCAACCTGTCAGGATACCGGCACCGCGATTATTGTTGGTAAAAAAGGGCAGCGTGTATGGACCGGTGGTGGTGATGAAGCGGCGCTGGCGCGCGGTGTCTATAACACTTATATCGAAGATAATCTGCGCTACTCGCAAAACGCGCCGCTGGATATGTATAAAGAAGTGA	MINMWRCNSCVTPTSRRKAFCQPVRIPAPRLLLVKKGSVYGPVVVMKRRWRAVSITLISKIICATRKTRRWICIKK*
	1633508	-	1.11155	ATG	-17	1633525	TAA	1633502	ATGATACTGAGTATTACCTGCTAA	MILSITC*
	1633559	-	37.1576	ATG	-15	1633574	TAA	1631928	ATGTCAAACAAACCCTTTCATTATCAGGCTCCTTTTCCACTCAAAAAAGATGATACTGAGTATTACCTGCTAACCAGCGAACACGTTAGCGTATCTGAATTTGAAGGGCAGGAGATTTTGAAAGTCGCACCCGAAGCGTTAACTCTATTGGCGCGCCAGGCGTTTCATGATGCGTCGTTCATGCTGCGTCCGGCGCACCAACAACAGGTGGCCGACATTCTGCGTGACCCGGAGGCCAGCGAAAATGATAAATATGTGGCGCTGCAATTCCTGCGTAACTCCGACATCGCGGCGAAAGGCGTTCTGCCAACCTGTCAGGATACCGGCACCGCGATTATTGTTGGTAAAAAAGGGCAGCGTGTATGGACCGGTGGTGGTGATGAAGCGGCGCTGGCGCGCGGTGTCTATAACACTTATATCGAAGATAATCTGCGCTACTCGCAAAACGCGCCGCTGGATATGTATAAAGAAGTGAATACCGGCACCAATCTGCCAGCGCAGATCGATCTTTATGCCGTTGATGGCGACGAATACAAATTCCTCTGTATCGCCAAAGGTGGTGGTTCGGCAAACAAGACGTATCTCTATCAGGAAACCAAAGCGTTACTGACGCCGGGGAAACTGAAAAATTACCTGGTTGAGAAGATGCGCACGCTGGGTACGGCGGCCTGTCCTCCGTATCATATTGCGTTCGTTATTGGTGGAACTTCTGCAGAAACGAACCTTAAAACGGTGAAACTGGCTTCCGCGAAATACTATGATGAACTGCCAACGGAAGGGAATGAGCACGGTCAGGCGTTCCGCGATGTGGAACTGGAAAAAGAATTGCTGATCGAAGCGCAAAATCTTGGTCTGGGTGCGCAGTTTGGTGGTAAATACTTCGCTCACGACATCCGCGTGATTCGCCTGCCACGTCACGGCGCATCCTGCCCGGTCGGTATGGGCGTCTCCTGCTCTGCTGACCGTAATATCAAAGCGAAGATCAACCGTCAGGGGATCTGGATCGAAAAACTGGAACATAATCCAGGCAAATATATCCCGGAAGAGCTGCGCAAAGCGGGAGAAGGCGAAGCGGTGCGCGTTGACCTTAACCGTCCGATGAAAGAGATCCTCGCACAGTTGTCGCAGTATCCCGTTTCTACACGCTTATCGCTTAACGGCACGATTATCGTCGGTCGTGATATTGCTCACGCCAAACTGAAAGAGCGGATGGATAACGGTGAAGGGCTGCCGCAGTACATCAAAGATCATCCGATTTACTACGCGGGTCCGGCCAAAACGCCGGAAGGTTATGCCTCCGGTTCTCTTGGCCCAACGACCGCCGGACGGATGGATTCTTATGTCGATCAACTGCAAGCGCAGGGCGGAAGTATGATCATGCTGGCGAAAGGCAACCGCAGCCAGCAGGTGACGGATGCCTGTAAAAAACACGGCGGCTTCTACCTTGGCAGTATCGGTGGTCCGGCCGCTGTATTGGCGCAGGGAAGTATTAAGAGCCTGGAATGTGTTGAATATCCGGAACTGGGAATGGAAGCCATCTGGAAAATTGAAGTGGAAGATTTCCCGGCGTTTATCCTTGTGGATGATAAAGGAAATGACTTCTTCCAGCAGATACAACTCACACAATGCACCCGCTGTGTGAAATAA	MSNKPFHYQAPFPLKKDDTEYYLLTSEHVSVSEFEGQEILKVAPEALTLLARQAFHDASFMLRPAHQQQVADILRDPEASENDKYVALQFLRNSDIAAKGVLPTCQDTGTAIIVGKKGQRVWTGGGDEAALARGVYNTYIEDNLRYSQNAPLDMYKEVNTGTNLPAQIDLYAVDGDEYKFLCIAKGGGSANKTYLYQETKALLTPGKLKNYLVEKMRTLGTAACPPYHIAFVIGGTSAETNLKTVKLASAKYYDELPTEGNEHGQAFRDVELEKELLIEAQNLGLGAQFGGKYFAHDIRVIRLPRHGASCPVGMGVSCSADRNIKAKINRQGIWIEKLEHNPGKYIPEELRKAGEGEAVRVDLNRPMKEILAQLSQYPVSTRLSLNGTIIVGRDIAHAKLKERMDNGEGLPQYIKDHPIYYAGPAKTPEGYASGSLGPTTAGRMDSYVDQLQAQGGSMIMLAKGNRSQQVTDACKKHGGFYLGSIGGPAAVLAQGSIKSLECVEYPELGMEAIWKIEVEDFPAFILVDDKGNDFFQQIQLTQCTRCVK*
	1634031	-	0.952758	GTG	-15	1634046	TGA	1634026	GTGCTGCGCATAATACTTTGA	VLRIIL*
	1636800	-	12.7034	ATG	-15	1636815	TAA	1636783	ATGAGTATTCAATATGACTTTATGCTGAAGTAA	MSIQYDFMLK*
	1637346	-	0.793965	ATG	-14	1637360	TGA	1637295	ATGTTTCCAATCAGATACAAAGTATTCTCGAGAAAAGCATACCGCTCGACCCGAATTATACGTTGA	MFPIRYKVFSRKAYRSTRIIR*
	1639444	-	4.28741	ATG	-16	1639460	TAA	1638087	ATGAATCAACAACTCTCCTGGCGCACCATCGTCGGCTACAGCCTCGGTGACGTCGCCAATAACTTCGCCTTCGCAATGGGGGCGCTCTTCCTGTTGAGTTACTACACCGACGTCGCTGGCGTCGGTGCCGCTGCGGCAGGCACCATACTGTTACTGGTGCGGGTATTCGATGCCTTCGCCGACGTCTTTGCCGGACGAGTGGTGGACAGTGTGAATACCCGCTGGGGAAAATTCCGCCCGTTTTTACTCTTCGGTACTGCGCCGTTAATGATCTTCAGCGTGCTGGTATTCTGGGTACCGACCGACTGGAGCCATAGCAGCAAAGTAGTGTATGCATATTTGACCTACATGGGCCTCGGGCTTTGCTACAGCCTGGTGAATATTCCTTATGGTTCACTTGCTACCGCGATGACCCAACAACCACAATCCCGCGCCCGTCTGGGCGCGGCTCGTGGGATTGCCGCTTCATTGACCTTTGTCTGCCTGGCATTTCTGATAGGACCGAGCATTAAGAACTCCAGCCCGGAAGAGATGGTGTCGGTATACCATTTCTGGACAATTGTGCTGGCGATTGCCGGAATGGTGCTTTACTTCATCTGCTTCAAATCGACGCGTGAGAATGTGGTACGTATCGTTGCGCAGCCGTCATTGAATATCAGTCTGCAAACCCTGAAACGGAATCGCCCGCTGTTTATGTTGTGCATCGGTGCGCTGTGTGTGCTGATTTCGACCTTTGCGGTCAGCGCCTCGTCGTTGTTCTACGTGCGCTATGTGTTAAATGATACCGGGCTGTTCACTGTGCTGGTACTGGTGCAAAACCTGGTTGGTACTGTGGCATCGGCACCGCTGGTGCCGGGGATGGTCGCGAGGATCGGTAAAAAGAATACCTTCCTGATTGGCGCTTTGCTGGGAACCTGCGGTTATCTGCTGTTCTTCTGGGTTTCCGTCTGGTCACTGCCGGTGGCGTTGGTTGCGTTGGCCATCGCTTCAATTGGTCAGGGCGTTACCATGACCGTGATGTGGGCGCTGGAAGCTGATACCGTAGAATACGGTGAATACCTGACCGGCGTGCGAATTGAAGGGCTCACCTATTCACTATTCTCATTTACCCGTAAATGCGGTCAGGCAATCGGAGGTTCAATTCCTGCCTTTATTTTGGGGTTAAGCGGATATATCGCCAATCAGGTGCAAACGCCGGAAGTTATTATGGGCATCCGCACATCAATTGCCTTAGTACCTTGCGGATTTATGCTACTGGCATTCGTTATTATCTGGTTTTATCCGCTCACGGATAAAAAATTCAAAGAAATCGTGGTTGAAATTGATAATCGTAAAAAAGTGCAGCAGCAATTAATCAGCGATATCACTAATTAA	MNQQLSWRTIVGYSLGDVANNFAFAMGALFLLSYYTDVAGVGAAAAGTILLLVRVFDAFADVFAGRVVDSVNTRWGKFRPFLLFGTAPLMIFSVLVFWVPTDWSHSSKVVYAYLTYMGLGLCYSLVNIPYGSLATAMTQQPQSRARLGAARGIAASLTFVCLAFLIGPSIKNSSPEEMVSVYHFWTIVLAIAGMVLYFICFKSTRENVVRIVAQPSLNISLQTLKRNRPLFMLCIGALCVLISTFAVSASSLFYVRYVLNDTGLFTVLVLVQNLVGTVASAPLVPGMVARIGKKNTFLIGALLGTCGYLLFFWVSVWSLPVALVALAIASIGQGVTMTVMWALEADTVEYGEYLTGVRIEGLTYSLFSFTRKCGQAIGGSIPAFILGLSGYIANQVQTPEVIMGIRTSIALVPCGFMLLAFVIIWFYPLTDKKFKEIVVEIDNRKKVQQQLISDITN*
	1642230	-	12.2271	ATG	-16	1642246	TGA	1641659	ATGGATAACATGCAGACTGAAGCACAACCGACACGGACCCGGATCCTCAATGCTGCCAGAGAGATTTTTTCAGAAAATGGATTTCACAGTGCCTCGATGAAAGCCATCTGTAAATCTTGCGCCATTAGTCCCGGGACGCTCTATCACCATTTCATCTCCAAAGAAGCCTTGATTCAGGCGATTATCTTACAGGACCAGGAGAGGGCGCTGGCCCGTTTCCGGGAACCGATTGAAGGGATTCATTTCGTTGACTATATGGTCGAGTCCATTGTCTCTCTCACCCATGAAGCCTTTGGACAACGGGCGCTGGTGGTTGAAATTATGGCGGAAGGGATGCGTAACCCACAGGTCGCCGCCATGCTTAAAAATAAGCATATGACGATCACGGAATTTGTTGCCCAGCGGATGCGTGATGCCCAGCAAAAAGGCGAGATAAGCCCAGACATCAACACGGCAATGACTTCACGTTTACTGCTGGATCTGACCTACGGTGTACTGGCCGATATCGAAGCGGAAGACCTGGCGCGTGAAGCGTCGTTTGCTCAGGGATTACGCGCGATGATTGGCGGTATCTTAACCGCATCCTGA	MDNMQTEAQPTRTRILNAAREIFSENGFHSASMKAICKSCAISPGTLYHHFISKEALIQAIILQDQERALARFREPIEGIHFVDYMVESIVSLTHEAFGQRALVVEIMAEGMRNPQVAAMLKNKHMTITEFVAQRMRDAQQKGEISPDINTAMTSRLLLDLTYGVLADIEAEDLAREASFAQGLRAMIGGILTAS*
	1643222	-	118.936	ATG	-17	1643239	TGA	1643216	ATGTGTTTAATTCTGACAACCTGA	MCLILTT*
	1643222	-	118.936	GTG	-15	1643237	TAA	1642470	GTGTTTAATTCTGACAACCTGAGACTCGACGGAAAATGCGCCATCATCACAGGTGCGGGTGCAGGTATTGGTAAAGAAATCGCCATTACATTCGCGACAGCTGGCGCATCTGTGGTGGTCAGTGATATTAACGCCGACGCAGCTAACCATGTTGTAGACGAAATTCAACAACTGGGTGGTCAGGCATTTGCCTGCCGTTGTGATATTACTTCCGAACAGGAACTCTCTGCACTGGCAGACTTTGCTATCAGTAAGCTGGGTAAAGTTGATATTCTGGTTAACAACGCCGGTGGCGGTGGACCTAAACCGTTTGATATGCCAATGGCGGATTTTCGCCGTGCTTATGAACTGAATGTGTTTTCTTTTTTCCATCTGTCACAACTTGTTGCGCCAGAAATGGAAAAAAATGGCGGTGGCGTTATTCTGACCATCACTTCTATGGCGGCAGAAAATAAAAATATAAACATGACTTCCTATGCATCATCTAAAGCTGCGGCCAGTCATCTGGTCAGAAATATGGCGTTTGACCTAGGTGAAAAAAATATTCGGGTAAATGGCATTGCGCCGGGGGCAATATTAACCGATGCCCTGAAATCCGTTATTACACCAGAAATTGAACAAAAAATGTTACAGCACACGCCGATCAGACGTCTGGGCCAACCGCAAGATATTGCTAACGCAGCGCTGTTCCTTTGCTCGCCTGCTGCGAGCTGGGTAAGCGGACAAATTCTCACCGTCTCCGGTGGTGGGGTACAGGAGCTCAATTAA	VFNSDNLRLDGKCAIITGAGAGIGKEIAITFATAGASVVVSDINADAANHVVDEIQQLGGQAFACRCDITSEQELSALADFAISKLGKVDILVNNAGGGGPKPFDMPMADFRRAYELNVFSFFHLSQLVAPEMEKNGGGVILTITSMAAENKNINMTSYASSKAAASHLVRNMAFDLGEKNIRVNGIAPGAILTDALKSVITPEIEQKMLQHTPIRRLGQPQDIANAALFLCSPAASWVSGQILTVSGGGVQELN*
	1649488	-	51.449	ATG	-16	1649504	TGA	1648464	ATGAGCGACAACATCCGTGTTGGGTTGATTGGGTATGGTTATGCGAGCAAAACCTTCCATGCGCCCCTGATTGCGGGCACGCCCGGGCTGGAACTGGCGGTAATCTCCAGCAGTGATGAAACAAAAGTAAAAGCCGACTGGCCAACGGTTACGGTTGTCTCTGAGCCGAAGCATCTGTTTAACGATCCCAACATAGACCTGATTGTCATTCCTACACCCAACGATACCCATTTCCCGTTAGCCAAAGCGGCGCTTGAGGCGGGTAAACATGTGGTCGTTGATAAACCCTTTACCGTGACACTGTCACAAGCGCGAGAGCTGGATGCGCTGGCAAAAAGCCTGGGGCGTGTGCTGTCTGTATTCCATAACCGTCGCTGGGATAGCGATTTCTTGACGCTAAAAGGTTTACTCGCGGAAGGCGTGCTGGGTGAAGTTGCTTACTTTGAGTCTCATTTTGACCGCTTCCGTCCGCAGGTGCGCGATCGTTGGCGTGAACAGGGCGGCCCAGGCAGCGGTATCTGGTACGATTTAGCACCACATCTTCTTGATCAGGCCATTACGCTTTTTGGTTTACCGGTCAGCATGACGGTAGATTTGGCACAGTTACGGCCCGGAGCGCAGTCGACCGATTATTTCCACGCCATCTTGTCCTATCCACAGCGGCGAGTCATTTTACACGGTACCATGCTGGCAGCCGCTGAGTCAGCACGGTATATCGTGCATGGATCCCGAGGCAGTTATGTGAAATATGGCCTCGATCCACAGGAAGAACGTCTGAAAAATGGCGAGCGTCTACCGCAGGAAGACTGGGGCTACGATATGCGTGATGGCGTACTTACCCGCGTGGAAGGTGAGGAACGTGTCGAAGAAACGCTGTTGACGGTGCCTGGGAATTATCCGGCTTACTATGCGGCTATTCGTGATGCGTTAAATGGCGATGGTGAAAATCCGGTTCCGGCAAGCCAGGCAATCCAGGTAATGGAGTTGATTGAGCTGGGCATCGAATCCGCCAAACATCGCGCGACTTTGTGCCTTGCATGA	MSDNIRVGLIGYGYASKTFHAPLIAGTPGLELAVISSSDETKVKADWPTVTVVSEPKHLFNDPNIDLIVIPTPNDTHFPLAKAALEAGKHVVVDKPFTVTLSQARELDALAKSLGRVLSVFHNRRWDSDFLTLKGLLAEGVLGEVAYFESHFDRFRPQVRDRWREQGGPGSGIWYDLAPHLLDQAITLFGLPVSMTVDLAQLRPGAQSTDYFHAILSYPQRRVILHGTMLAAAESARYIVHGSRGSYVKYGLDPQEERLKNGERLPQEDWGYDMRDGVLTRVEGEERVEETLLTVPGNYPAYYAAIRDALNGDGENPVPASQAIQVMELIELGIESAKHRATLCLA*
	1650081	-	1.27034	ATG	-15	1650096	TGA	1650073	ATGATAAAATTTCACCAAAAGTGA	MIKFHQK*
	1659526	-	0.793965	ATG	-16	1659542	TGA	1659525	ATGGTAGTGCGTTGCTGA	MVVRC*
	1660335	-	17.3084	ATG	-14	1660349	TGA	1660344	ATGTGA	M*
	1661066	-	16.8321	ATG	-16	1661082	TGA	1660222	ATGAAAAATATTCTCGCTATCCAGTCTCACGTTGTTTATGGTCATGCGGGTAACAGTGCGGCAGAGTTTCCGATGCGCCGCCTGGGCGCGAACGTCTGGCCGCTGAACACCGTTCAATTTTCTAATCACACCCAATACGGCAAATGGACTGGCTGCGTGATGCCGCCCAGCCATTTAACCGAAATTGTGCAAGGCATTGCCGCCATTGATAAATTACACACCTGTGATGCCGTATTAAGTGGCTATCTGGGATCGGCGGAGCAGGGTGAACATATCCTCGGTATCGTCCGTCAGGTGAAAGCCGCGAATCCGCAGGCGAAATATTTTTGCGATCCGGTAATGGGTCATCCGGAAAAAGGCTGTATCGTTGCACCGGGTGTCGCAGAGTTTCATGTGCGGCACGGTTTGCCTGCCAGCGATATCATTGCGCCAAATCTGGTTGAGCTGGAAATACTCTGTGAGCATGCGGTAAATAACGTCGAAGAAGCGGTTCTGGCAGCGCGCGAACTCATTGCGCAAGGGCCACAAATTGTGTTGGTTAAACACCTGGCGCGAGCTGGCTACAGCCGTGACCGTTTTGAAATGCTGCTGGTCACCGCCGATGAAGCCTGGCATATCAGCCGTCCGCTGGTGGATTTTGGTATGCGCCAGCCGGTAGGTGTTGGTGATGTGACGAGCGGTTTACTGCTGGTGAAACTGCTTCAGGGGGCAACGCTGCAGGAGGCGCTGGAACATGTGACCGCTGCAGTCTACGAAATCATGGTGACCACCAAAGCAATGCAGGAATATGAGCTGCAAGTGGTGGCTGCTCAGGATCGTATTGCCAAACCAGAACATTACTTCAGCGCAACAAAGCTCTGA	MKNILAIQSHVVYGHAGNSAAEFPMRRLGANVWPLNTVQFSNHTQYGKWTGCVMPPSHLTEIVQGIAAIDKLHTCDAVLSGYLGSAEQGEHILGIVRQVKAANPQAKYFCDPVMGHPEKGCIVAPGVAEFHVRHGLPASDIIAPNLVELEILCEHAVNNVEEAVLAARELIAQGPQIVLVKHLARAGYSRDRFEMLLVTADEAWHISRPLVDFGMRQPVGVGDVTSGLLLVKLLQGATLQEALEHVTAAVYEIMVTTKAMQEYELQVVAAQDRIAKPEHYFSATKL*
	1662008	-	0.635172	ATG	-14	1662022	TAA	1661144	ATGAATGTGCTGACCTTCCTGCGCGATATTGGCAAACACTTCTCCGTTAACCAGATGATCAACAAAGAAGCGGTTAAGCAGCGTCTCAACCGTGAAGATCAGGGGATTTCGTTCACTGAGTTTTCCTACAACCTGTTGCAGGGTTATGACTTCGCCTGTCTGAACAAACAGTACGGTGTGGTGCTGCAAATTGGTGGTTCTGACCAGTGGGGTAACATCACTTCTGGTATCGACCTGACCCGTCGTCTGCATCAGAATCAGGTGTTTGGCCTGACCGTTCCGCTGATCACTAAAGCAGATGGCACCAAATTTGGTAAAACTGAAGGCGGCGCAGTCTGGTTGGATCCGAAGAAAACCAGCCCGTACAAATTCTACCAGTTCTGGATCAACACTGCGGATGCCGACGTTTACCGCTTCCTGAAGTTCTTCACCTTTATGAGCATTGAAGAGATCAACGCCCTGGAAGAAGAAGATAAAAACAGCGGTAAAGCACCGCGCGCCCAGTATGTACTGGCGGAGCAGGTGACTCGTCTGGTTCACGGTGAAGAAGGTTTACAGGCGGCAAAACGTATTACCGAATGCCTGTTCAGCGGTTCTTTGAGTGCGCTGAGTGAAGCGGACTTCGAACAGCTGGCGCAGGACGGCGTACCGATGGTTGAGATGGAAAAGGGCGCAGACCTGATGCAGGCACTGGTCGATTCTGAACTGCAACCTTCCCGTGGTCAGGCACGTAAAACTATCGCCTCCAATGCCATCACCATTAACGGTGAAAAACAGTCCGATCCTGAATACTTCTTTAAAGAAGAAGAGCGTCTGTTTGGTCGTTTTACCTTACTGCGTCGCGGTAAAAAGAATTACTGTCTGATTTGCTGGAAATAA	MNVLTFLRDIGKHFSVNQMINKEAVKQRLNREDQGISFTEFSYNLLQGYDFACLNKQYGVVLQIGGSDQWGNITSGIDLTRRLHQNQVFGLTVPLITKADGTKFGKTEGGAVWLDPKKTSPYKFYQFWINTADADVYRFLKFFTFMSIEEINALEEEDKNSGKAPRAQYVLAEQVTRLVHGEEGLQAAKRITECLFSGSLSALSEADFEQLAQDGVPMVEMEKGADLMQALVDSELQPSRGQARKTIASNAITINGEKQSDPEYFFKEEERLFGRFTLLRRGKKNYCLICWK*
	1662403	-	533.068	ATG	-15	1662418	TAA	1661144	ATGGCAAGCAGTAACTTGATTAAACAATTGCAAGAGCGGGGGCTGGTAGCCCAGGTGACGGACGAGGAAGCGTTAGCAGAGCGACTGGCGCAAGGCCCGATCGCGCTCTATTGCGGCTTCGATCCTACCGCTGACAGCTTGCATTTGGGGCATCTTGTTCCATTGTTATGCCTGAAACGCTTCCAGCAGGCGGGCCACAAGCCGGTTGCGCTGGTAGGCGGCGCGACGGGTCTGATTGGCGACCCGAGCTTCAAAGCTGCCGAGCGTAAGCTGAACACCGAAGAAACTGTTCAGGAGTGGGTGGACAAAATCCGTAAGCAGGTTGCCCCGTTCCTCGATTTCGACTGTGGAGAAAACTCTGCTATCGCGGCGAACAACTATGACTGGTTCGGCAATATGAATGTGCTGACCTTCCTGCGCGATATTGGCAAACACTTCTCCGTTAACCAGATGATCAACAAAGAAGCGGTTAAGCAGCGTCTCAACCGTGAAGATCAGGGGATTTCGTTCACTGAGTTTTCCTACAACCTGTTGCAGGGTTATGACTTCGCCTGTCTGAACAAACAGTACGGTGTGGTGCTGCAAATTGGTGGTTCTGACCAGTGGGGTAACATCACTTCTGGTATCGACCTGACCCGTCGTCTGCATCAGAATCAGGTGTTTGGCCTGACCGTTCCGCTGATCACTAAAGCAGATGGCACCAAATTTGGTAAAACTGAAGGCGGCGCAGTCTGGTTGGATCCGAAGAAAACCAGCCCGTACAAATTCTACCAGTTCTGGATCAACACTGCGGATGCCGACGTTTACCGCTTCCTGAAGTTCTTCACCTTTATGAGCATTGAAGAGATCAACGCCCTGGAAGAAGAAGATAAAAACAGCGGTAAAGCACCGCGCGCCCAGTATGTACTGGCGGAGCAGGTGACTCGTCTGGTTCACGGTGAAGAAGGTTTACAGGCGGCAAAACGTATTACCGAATGCCTGTTCAGCGGTTCTTTGAGTGCGCTGAGTGAAGCGGACTTCGAACAGCTGGCGCAGGACGGCGTACCGATGGTTGAGATGGAAAAGGGCGCAGACCTGATGCAGGCACTGGTCGATTCTGAACTGCAACCTTCCCGTGGTCAGGCACGTAAAACTATCGCCTCCAATGCCATCACCATTAACGGTGAAAAACAGTCCGATCCTGAATACTTCTTTAAAGAAGAAGAGCGTCTGTTTGGTCGTTTTACCTTACTGCGTCGCGGTAAAAAGAATTACTGTCTGATTTGCTGGAAATAA	MASSNLIKQLQERGLVAQVTDEEALAERLAQGPIALYCGFDPTADSLHLGHLVPLLCLKRFQQAGHKPVALVGGATGLIGDPSFKAAERKLNTEETVQEWVDKIRKQVAPFLDFDCGENSAIAANNYDWFGNMNVLTFLRDIGKHFSVNQMINKEAVKQRLNREDQGISFTEFSYNLLQGYDFACLNKQYGVVLQIGGSDQWGNITSGIDLTRRLHQNQVFGLTVPLITKADGTKFGKTEGGAVWLDPKKTSPYKFYQFWINTADADVYRFLKFFTFMSIEEINALEEEDKNSGKAPRAQYVLAEQVTRLVHGEEGLQAAKRITECLFSGSLSALSEADFEQLAQDGVPMVEMEKGADLMQALVDSELQPSRGQARKTIASNAITINGEKQSDPEYFFKEEERLFGRFTLLRRGKKNYCLICWK*
	1663188	-	2.06431	ATG	-15	1663203	TGA	1662547	ATGTCTGATAACGACGAATTGCAGCAAATCGCGCATCTGCGCCGTGAATACACCAAAGGCGGGTTACGCCGCCGCGATCTTCCCGCCGATCCATTAACCCTTTTTGAACGTTGGCTCTCTCAGGCTTGTGAAGCCAAACTGGCGGACCCTACCGCGATGGTGGTCGCTACCGTGGATGAACATGGTCAGCCTTATCAGCGCATCGTTTTACTCAAACATTACGACGAAAAAGGCATGGTGTTTTACACCAACCTCGGCAGCCGTAAAGCACATCAAATCGAAAATAATCCGCGCGTTAGCCTGCTGTTCCCGTGGCATACCCTTGAGCGCCAGGTGATGGTGATCGGTAAAGCAGAACGACTTTCGACTCTCGAAGTGATGAAATATTTTCATAGCCGCCCGCGTGATAGCCAGATTGGTGCATGGGTTTCGAAGCAGTCCAGTCGCATTTCTGCCCGCGGTATCCTTGAAAGTAAATTCCTGGAGCTGAAGCAGAAGTTTCAACAGGGCGAAGTGCCATTGCCGAGCTTTTGGGGCGGTTTTCGCGTCAGCCTTGAACAGATTGAGTTCTGGCAGGGTGGTGAGCATCGCCTGCATGACCGCTTTTTGTACCAGCGTGAAAATGATGCGTGGAAGATTGATCGTCTTGCACCCTGA	MSDNDELQQIAHLRREYTKGGLRRRDLPADPLTLFERWLSQACEAKLADPTAMVVATVDEHGQPYQRIVLLKHYDEKGMVFYTNLGSRKAHQIENNPRVSLLFPWHTLERQVMVIGKAERLSTLEVMKYFHSRPRDSQIGAWVSKQSSRISARGILESKFLELKQKFQQGEVPLPSFWGGFRVSLEQIEFWQGGEHRLHDRFLYQRENDAWKIDRLAP*
	1663414	-	1.90552	TTG	-14	1663428	TGA	1663294	TTGTTTACGATAATCAACTACTGCATCTCAAACAGGGCATTTCAGCCTCTGGCGCGCGTTACACTGACGGAATCTATGTTTTCTGGTCGAAAGGCGATGAAGCGACTGTCTATAAACGCGACCGCATCGTCTTGA	LFTIINYCISNRAFQPLARVTLTESMFSGRKAMKRLSINATASS*
	1663571	-	2.06431	ATG	-14	1663585	TGA	1663262	ATGAAAAAACTGTTAATTATCATTTTGCCGGTCCTTCTCTCCGGCTGTAGCGCCTTTAATCAGCTGGTTGAGCGCATGCAAACCGCTACGCTGGAATACCAGTGTGATGAAAAACCGTTGACGGTCAAACTGAATAATCCGCGCCAGGAGGTCAGTTTTGTTTACGATAATCAACTACTGCATCTCAAACAGGGCATTTCAGCCTCTGGCGCGCGTTACACTGACGGAATCTATGTTTTCTGGTCGAAAGGCGATGAAGCGACTGTCTATAAACGCGACCGCATCGTCTTGAATAACTGTCAGTTACAAAATCCACAGCGTTGA	MKKLLIIILPVLLSGCSAFNQLVERMQTATLEYQCDEKPLTVKLNNPRQEVSFVYDNQLLHLKQGISASGARYTDGIYVFWSKGDEATVYKRDRIVLNNCQLQNPQR*
	1664783	-	8.89241	ATG	-15	1664798	TGA	1663689	ATGAAATCGGGCCGCTTTATTGGCGTTATGTCAGGCACCAGCCTTGATGGTGTTGATGTTGTGTTGGCGACAATTGATGAACACCGGGTCGCACAGCTGGCAAGTTTGAGTTGGCCGATCCCGGTATCTCTGAAACAGGCTGTACTGGATATTTGCCAGGGCCAGCAGCTTACACTTTCGCAGTTTGGACAGCTTGATACTCAACTCGGGCGACTTTTTGCTGATGCGGTCAATGCCTTGCTTAAGGAACAAAATCTGCAGGCAAGAGATATAGTTGCGATCGGTTGTCACGGTCAAACCGTCTGGCATGAACCGACGGGCGTGGCACCACACACTTTACAGATTGGCGATAACAATCAAATTGTGGCACGCACCGGAATTACGGTTGTCGGTGATTTTCGCCGTCGCGATATTGCCTTGGGAGGACAAGGCGCACCGCTGGTACCTGCGTTCCATCATGCGCTGCTGGCTCACCCAACCGAGCGACGAATGGTGCTCAATATTGGCGGCATCGCCAATCTGTCACTGCTCATTCCTGGGCAGCCGGTTGGGGGCTACGATACCGGTCCTGGTAACATGCTGATGGATGCCTGGATCTGGCGTCAGGCCGGTAAACCTTACGATAAAGATGCCGAGTGGGCACGGGCGGGTAAAGTTATTCTCCCACTGCTGCAAAATATGCTCAGCGACCCGTATTTCTCGCAACCTGCACCGAAAAGCACCGGACGCGAATACTTTAACTATGGTTGGCTGGAGCGCCATTTGCGCCATTTTCCGGGTGTTGATCCCCGAGATGTGCAGGCGACACTGGCAGAACTCACCGCCGTGACCATTTCTGAACAAGTTTTGTTGAGCGGTGGCTGCGAACGATTGATGGTATGTGGTGGAGGTAGTCGTAATCCGCTACTCATGGCGCGTCTGGCGGCATTACTGCCAGGCACAGAAGTCACCACCACCGATGCCGTTGGCATTAGTGGCGATGACATGGAAGCATTGGCTTTCGCCTGGCTTGCCTGGCGGACGCTGGCGGGATTACCAGGAAATCTGCCTTCCGTCACTGGCGCAAGCCAGGAGACGGTACTGGGGGCTATTTTCCCCGCTAACCCGTGA	MKSGRFIGVMSGTSLDGVDVVLATIDEHRVAQLASLSWPIPVSLKQAVLDICQGQQLTLSQFGQLDTQLGRLFADAVNALLKEQNLQARDIVAIGCHGQTVWHEPTGVAPHTLQIGDNNQIVARTGITVVGDFRRRDIALGGQGAPLVPAFHHALLAHPTERRMVLNIGGIANLSLLIPGQPVGGYDTGPGNMLMDAWIWRQAGKPYDKDAEWARAGKVILPLLQNMLSDPYFSQPAPKSTGREYFNYGWLERHLRHFPGVDPRDVQATLAELTAVTISEQVLLSGGCERLMVCGGGSRNPLLMARLAALLPGTEVTTTDAVGISGDDMEALAFAWLAWRTLAGLPGNLPSVTGASQETVLGAIFPANP*
	1664846	-	0.635172	ATG	-16	1664862	TGA	1664812	ATGGTATTCACGAAAAGTTTATGTTTGAGTGGTGCGCAAACGTCAGATTGA	MVFTKSLCLSGAQTSD*
	1666461	-	0.635172	TTG	-14	1666475	TAA	1666467	TTGTTTTAA	LF*
	1666532	-	1.90552	ATG	-16	1666548	TAA	1666543	ATGTAA	M*
	1669725	-	1.90552	TTG	-14	1669739	TGA	1669683	TTGGTAGCGTCACCATTACTGAAACCGATAAAGGTCTGGAGTTTTCGCCCGATCTGA	LVASPLLKPIKVWSFRPI*
	1669836	-	10.9567	ATG	-15	1669851	TAA	1669330	ATGAAACGTTTTAGTCTGGCTATTCTGGCGCTGGTTGTTGCAACCGGCGCACAAGCTGCCAGTGAAAAAGTCGAGATGAACCTCGTCACGTCGCAAGGGGTAGGGCAGTCAATTGGTAGCGTCACCATTACTGAAACCGATAAAGGTCTGGAGTTTTCGCCCGATCTGAAAGCATTACCCCCCGGTGAACATGGCTTCCATATTCATGCCAAAGGAAGCTGCCAGCCAGCCACCAAAGATGGCAAAGCCAGCGCCGCGGAATCCGCAGGCGGGCATCTTGATCCACAAAATACCGGTAAACATGAAGGGCCAGAAGGTGCCGGGCATTTAGGCGATCTGCCTGCACTGGTCGTCAATAATGACGGCAAAGCTACCGATGCCGTCATCGCGCCTCGTCTGAAATCACTGGATGAAATCAAAGACAAAGCGCTGATGGTCCACGTTGGCGGCGATAATATGTCCGATCAACCTAAACCGCTGGGCGGTGGCGGTGAACGCTATGCCTGTGGTGTAATTAAGTAA	MKRFSLAILALVVATGAQAASEKVEMNLVTSQGVGQSIGSVTITETDKGLEFSPDLKALPPGEHGFHIHAKGSCQPATKDGKASAAESAGGHLDPQNTGKHEGPEGAGHLGDLPALVVNNDGKATDAVIAPRLKSLDEIKDKALMVHVGGDNMSDQPKPLGGGGERYACGVIK*
	1670814	-	3.33465	ATG	-14	1670828	TAA	1669932	ATGGTTCAGCGTATTACTATTGCGCCGCAAGGCCCGGAGTTTTCCCGTTTTGTGATGGGCTACTGGCGATTGATGGACTGGAATATGTCCGCCCGCCAGCTGGTCAGTTTTATTGAAGAGCATCTGGATCTCGGCGTGACCACCGTGGACCATGCTGATATTTATGGTGGCTATCAGTGCGAAGCGGCGTTTGGCGAGGCACTGAAACTGGCACCTCACCTGCGTGAACGGATGGAAATCGTCAGTAAATGCGGTATCGCGACGACCGCGCGTGAAGAAAACGTCATTGGTCATTACATCACTGACCGCGATCACATCATTAAGAGCGCCGAACAGTCGCTAATTAATCTCGCGACCGATCATCTGGATTTGCTGTTAATCCACCGACCAGACCCGTTAATGGATGCCGATGAAGTGGCGGACGCGTTCAAACATCTGCATCAGAGCGGCAAAGTGCGTCATTTTGGCGTATCGAACTTTACGCCTGCGCAATTTGCCCTGTTGCAATCACGTCTGCCGTTTACCCTTGCCACTAATCAGGTGGAAATATCCCCGGTGCATCAGCCGTTACTGCTGGATGGCACGCTCGACCAACTACAACAACTGCGTGTTCGTCCGATGGCGTGGTCCTGCCTTGGTGGTGGTCGTCTGTTTAATGATGATTATTTCCAGCCGCTGCGTGATGAACTGGCTGTGGTGGCAGAGGAGTTAAACGCGGGCTCGATTGAACAGGTGGTTTACGCCTGGGTATTACGTTTACCATCGCAGCCGCTGCCAATTATCGGTTCAGGTAAAATTGAGCGCGTACGGGCAGCTGTCGAAGCAGAAACACTGAAAATGACCCGTCAACAATGGTTTCGTATCCGTAAAGCGGCACTGGGGTACGACGTACCGTAA	MVQRITIAPQGPEFSRFVMGYWRLMDWNMSARQLVSFIEEHLDLGVTTVDHADIYGGYQCEAAFGEALKLAPHLRERMEIVSKCGIATTAREENVIGHYITDRDHIIKSAEQSLINLATDHLDLLLIHRPDPLMDADEVADAFKHLHQSGKVRHFGVSNFTPAQFALLQSRLPFTLATNQVEISPVHQPLLLDGTLDQLQQLRVRPMAWSCLGGGRLFNDDYFQPLRDELAVVAEELNAGSIEQVVYAWVLRLPSQPLPIIGSGKIERVRAAVEAETLKMTRQQWFRIRKAALGYDVP*
	1671101	-	1.42914	GTG	-15	1671116	TGA	1670877	GTGGCGGAGCAATTAGAGTTCTTTCCCGTCCAGAGCCCGTGCCGGGGAATTTGCCAGTCTGACGAACGCGGGTTTTGTCGCGGCTGTTTTCGTAGTCGTGATGAGCGTTTTAACTGGAATAAAATGAGCGATGGCGAAAAACAAGAGGTGCTGCGCCTTTGTCGGCAGCGATTAATGCGCAAATTACGCGCAAATAAGCCAGCGTCATCAGACGAACCGGAGCAACCATCACTCTTTTGA	VAEQLEFFPVQSPCRGICQSDERGFCRGCFRSRDERFNWNKMSDGEKQEVLRLCRQRLMRKLRANKPASSDEPEQPSLF*
	1679033	-	0.793965	GTG	-14	1679047	TGA	1679036	GTGATATCGTGA	VIS*
	1679165	-	1.90552	TTG	-14	1679179	TGA	1679036	TTGCCGCATGTGGCGAACGTTTTGCCTATGTTGATATTCTGCAGAATCCGGACATTCGTGCGGAACTGCCGAAATATGCTAACTGGCCGACCTTCCCGCAACTGTGGGTTGACGGCGAGCTGGTCGGCGGTTGTGATATCGTGA	LPHVANVLPMLIFCRIRTFVRNCRNMLTGRPSRNCGLTASWSAVVIS*
	1679282	-	1346.09	ATG	-15	1679297	TAA	1678950	ATGAGCACCACTATCGAAAAAATCCAACGCCAGATTGCTGAAAACCCGATCCTGCTGTACATGAAAGGTTCACCGAAACTGCCGAGCTGCGGTTTCTCTGCCCAGGCAGTCCAGGCGCTTGCCGCATGTGGCGAACGTTTTGCCTATGTTGATATTCTGCAGAATCCGGACATTCGTGCGGAACTGCCGAAATATGCTAACTGGCCGACCTTCCCGCAACTGTGGGTTGACGGCGAGCTGGTCGGCGGTTGTGATATCGTGATCGAAATGTATCAGCGTGGCGAACTGCAGCAGCTGATCAAAGAAACTGCCGCTAAATACAAGTCTGAAGAGCCGGACGCGGAATAA	MSTTIEKIQRQIAENPILLYMKGSPKLPSCGFSAQAVQALAACGERFAYVDILQNPDIRAELPKYANWPTFPQLWVDGELVGGCDIVIEMYQRGELQQLIKETAAKYKSEEPDAE*
	1679355	-	0.635172	ATG	-18	1679373	TAA	1679320	ATGTTATTTTCCGATGCCGCACTGACCCGCTACAATGTCAGATTACTGCCGTAA	MLFSDAALTRYNVRLLP*
	1679479	-	1.90552	ATG	-15	1679494	TGA	1679483	ATGCAGCAGTGA	MQQ*
	1681049	-	0.793965	ATG	-18	1681067	TAA	1681062	ATGTAA	M*
	1682542	-	11.5919	ATG	-17	1682559	TAA	1681390	ATGAAAATTAACTATCCGTTGCTGGCGCTGGCGATTGGCGCGTTTGGTATCGGGACAACGGAGTTCTCGCCAATGGGCTTGTTGCCCGTCATTGCGCGCGGTGTGGATGTCTCGATTCCCGCTGCCGGAATGTTAATCAGTGCCTATGCAGTTGGCGTAATGGTGGGCGCGCCGCTGATGACGCTTCTACTTTCTCATCGTGCCCGCCGCAGTGCGTTGATTTTCCTGATGGCAATTTTCACGCTAGGCAACGTTCTTTCCGCCATCGCGCCGGATTATATGACCCTGATGCTTTCACGCATTTTGACCAGCCTGAATCACGGAGCATTTTTTGGTTTGGGTTCAGTCGTGGCCGCAAGCGTGGTGCCAAAACATAAACAGGCCAGCGCAGTTGCCACTATGTTTATGGGGTTAACCCTGGCAAATATCGGTGGCGTGCCGGCGGCGACCTGGTTGGGTGAAACCATCGGCTGGCGGATGTCATTTCTGGCAACGGCGGGGCTGGGAGTGATTTCAATGGTAAGTCTGTTCTTCTCATTACCTAAAGGTGGTGCAGGGGCACGACCTGAAGTGAAAAAAGAGCTGGCGGTATTAATGCGTCCGCAGGTGCTGTCTGCATTGCTGACGACGGTACTGGGAGCTGGTGCAATGTTTACTCTCTACACCTATATCTCTCCGGTACTGCAAAGTATTACCCACGCAACACCGGTGTTCGTCACGGCAATGCTGGTGCTGATTGGTGTCGGATTCTCTATCGGTAACTATCTCGGCGGCAAACTGGCAGATCGTTCAGTTAACGGCACGTTGAAAGGCTTTTTGTTGCTGCTGATGGTGATTATGCTGGCAATCCCGTTCCTGGCCCGCAATGAGTTCGGCGCAGCTATTAGCATGGTGGTGTGGGGCGCAGCAACCTTTGCGGTCGTACCGCCGTTACAGATGCGCGTGATGCGTGTCGCCAGTGAAGCGCCGGGTCTGTCTTCATCAGTCAATATTGGTGCCTTTAATCTTGGAAATGCGCTGGGAGCAGCTGCTGGTGGTGCGGTAATTTCCGCTGGGCTGGGATACAGCTTTGTGCCGGTGATGGGAGCGATTGTCGCGGGACTGGCATTATTGCTGGTGTTTATGTCAGCCAGAAAACAACCTGAAACAGTTTGCGTTGCTAACAGCTAA	MKINYPLLALAIGAFGIGTTEFSPMGLLPVIARGVDVSIPAAGMLISAYAVGVMVGAPLMTLLLSHRARRSALIFLMAIFTLGNVLSAIAPDYMTLMLSRILTSLNHGAFFGLGSVVAASVVPKHKQASAVATMFMGLTLANIGGVPAATWLGETIGWRMSFLATAGLGVISMVSLFFSLPKGGAGARPEVKKELAVLMRPQVLSALLTTVLGAGAMFTLYTYISPVLQSITHATPVFVTAMLVLIGVGFSIGNYLGGKLADRSVNGTLKGFLLLLMVIMLAIPFLARNEFGAAISMVVWGAATFAVVPPLQMRVMRVASEAPGLSSSVNIGAFNLGNALGAAAGGAVISAGLGYSFVPVMGAIVAGLALLLVFMSARKQPETVCVANS*
	1682800	-	229.138	ATG	-14	1682814	TGA	1682725	ATGAGCACCGACCTTAAATTTTCACTGGTAACAACGATTATCGTCCTCGGTTTGATCGTAGCCGTGGGTTTGACTGCCGCGCTGCACTGA	MSTDLKFSLVTTIIVLGLIVAVGLTAALH*
	1685051	-	2.06431	ATG	-16	1685067	TAA	1684135	ATGTGGTCAGAATATTCACTCGAAGTTGTTGATGCGGTAGCGCGTAATGGTAGTTTTAGCGCTGCGGCACAGGAGCTGCATCGCGTTCCTTCTGCGGTCAGCTATACCGTGCGTCAGCTGGAAGAGTGGCTGGCGGTGCCGCTCTTTGAACGACGGCACCGTGATGTGGAGCTGACCGCTGCTGGAGCGTGGTTTCTCAAAGAAGGGCGCTCTGTTGTCAAAAAAATGCAGATCACCCGCCAGCAATGTCAGCAGATAGCGAACGGCTGGCGCGGTCAGTTAGCTATCGCAGTGGATAATATTGTCAGGCCAGAACGTACACGGCAGATGATCGTTGATTTTTATCGCCATTTTGATGATGTCGAACTTCTTGTCTTTCAGGAAGTGTTCAACGGTGTCTGGGATGCGCTTTCCGACGGGCGCGTGGAACTGGCGATTGGCGCAACACGCGCGATTCCGGTAGGCGGTCGTTATGCCTTCCGGGATATGGGGATGCTAAGCTGGAGTTGCGTTGTTGCCAGCCACCACCCGCTGGCGTTGATGGATGGCCCATTCAGCGATGATACGTTGCGCAACTGGCCGTCGTTGGTGCGCGAAGACACCTCGCGAACGCTACCTAAGCGTATTACCTGGTTGCTGGATAACCAAAAAAGACTTGTCGTGCCTGACTGGGAATCATCGGCAACCTGTATCTCGGCAGGATTATGCATAGGGATGGTGCCAACACATTTCGCCAAACCGTGGCTTAATGAGGGGAAGTGGGTAGCATTAGAACTGGAAAACCCCTTTCCGGATTCGGCATGTTGTCTGACATGGCAGCAAAATGATATGTCGCCTGCGTTAACCTGGTTGCTTGAGTATCTCGGCGATAGTGAGACGCTGAATAAGGAGTGGCTGCGGGAGCCGGAAGAGACTCCCGCAACGGGTGATTAA	MWSEYSLEVVDAVARNGSFSAAAQELHRVPSAVSYTVRQLEEWLAVPLFERRHRDVELTAAGAWFLKEGRSVVKKMQITRQQCQQIANGWRGQLAIAVDNIVRPERTRQMIVDFYRHFDDVELLVFQEVFNGVWDALSDGRVELAIGATRAIPVGGRYAFRDMGMLSWSCVVASHHPLALMDGPFSDDTLRNWPSLVREDTSRTLPKRITWLLDNQKRLVVPDWESSATCISAGLCIGMVPTHFAKPWLNEGKWVALELENPFPDSACCLTWQQNDMSPALTWLLEYLGDSETLNKEWLREPEETPATGD*
	1685051	-	2.06431	GTG	-14	1685065	TGA	1685036	GTGGTCAGAATATTCACTCGAAGTTGTTGA	VVRIFTRSC*
	1685108	-	1.11155	GTG	-14	1685122	TGA	1685114	GTGTTGTGA	VL*
	1687214	-	0.635172	GTG	-16	1687230	TAA	1687174	GTGTGCCAGTCCGCCCCAGCCGCAGCCAATATCCAGTACGCGCATCCCTGGTTTTAA	VCQSAPAAANIQYAHPWF*
	1687214	-	0.635172	GTG	-14	1687228	TGA	1687148	GTGCCAGTCCGCCCCAGCCGCAGCCAATATCCAGTACGCGCATCCCTGGTTTTAACTGCAATTTTTCACAAATCATTTTGA	VPVRPSRSQYPVRASLVLTAIFHKSF*
	1687883	-	2.06431	ATG	-18	1687901	TGA	1687893	ATGCCATGA	MP*
	1687986	-	0.793965	TTG	-14	1688000	TAG	1687935	TTGGGAAGAAAAAACTTGGCGCACGCGTCAACATTGAAATCGATCCACAAACTCAGGCAGTGGTAG	LGRKNLAHASTLKSIHKLRQW*
	1688496	-	94.0055	ATG	-15	1688511	TGA	1687870	ATGTTTACGGGGATTGTACAGGGCACCGCAAAACTGGTGTCGATTGACGAGAAACCAAATTTTCGTACGCATGTGGTGGAGTTACCCGACCACATGCTGGACGGCCTGGAAACCGGTGCGTCCGTGGCGCATAACGGTTGCTGCCTGACCGTGACGGAAATTAACGGCAACCATGTCAGTTTTGACCTGATGAAAGAAACGTTACGCATTACCAATCTTGGCGATTTAAAAGTGGGGGATTGGGTAAACGTTGAGCGTGCGGCGAAATTCAGTGATGAAATTGGCGGACACTTAATGTCAGGTCATATTATGACCACCGCTGAAGTGGCGAAAATATTAACCTCGGAAAATAATCGCCAGATCTGGTTTAAAGTCCAGGATAGTCAGTTGATGAAATATATTCTGTACAAAGGATTTATTGGCATCGACGGTATTAGCCTGACCGTCGGCGAAGTCACGCCAACGCGTTTTTGCGTCCATTTAATTCCGGAAACACTGGAACGCACGACTCTTGGGAAGAAAAAACTTGGCGCACGCGTCAACATTGAAATCGATCCACAAACTCAGGCAGTGGTAGATACGGTAGAACGTGTGCTGGCGGCACGAGAAAATGCCATGAATCAACCAGGTACAGAAGCCTGA	MFTGIVQGTAKLVSIDEKPNFRTHVVELPDHMLDGLETGASVAHNGCCLTVTEINGNHVSFDLMKETLRITNLGDLKVGDWVNVERAAKFSDEIGGHLMSGHIMTTAEVAKILTSENNRQIWFKVQDSQLMKYILYKGFIGIDGISLTVGEVTPTRFCVHLIPETLERTTLGKKKLGARVNIEIDPQTQAVVDTVERVLAARENAMNQPGTEA*
	1689045	-	16.9909	ATG	-15	1689060	TAA	1689055	ATGTAA	M*
	1689256	-	1.42914	ATG	-15	1689271	TAA	1688948	ATGACCATAAATAAAGATATAGTTCACCGGAATGTTCACCAGCAGGCCGATAAAGCCCATTACCATACCCGGCTTGGTTTTTGCCAGACCTTCACACTGGTTACGGGCAACCTGGAAGAACAGATATCCCGGCGCGCCCCACAGCAACGCACGCAGATAACCCACGGCTTTCTCCGCCAGAGCCGGATCGATGTTTTCCATGGAGCGGATAATGTAACCTGCATTCCACAGCACCAGCATAATGAGAACGGAAACAAAACCTGCCAGCCAGAAACCTTGTCGCACCTGATGCGCAATGCGCTCACGTCGACCAGAACCATTTAA	MTINKDIVHRNVHQQADKAHYHTRLGFCQTFTLVTGNLEEQISRRAPQQRTQITHGFLRQSRIDVFHGADNVTCIPQHQHNENGNKTCQPETLSHLMRNALTSTRTI*
	1691281	-	1.27034	TTG	-15	1691296	TGA	1691240	TTGTTGAGGCTGGCGGAAGAGCTGAAAATACCGTGGTCACGGGGACCGGCTGGTTGA	LLRLAEELKIPWSRGPAG*
	1691382	-	20.9607	ATG	-14	1691396	TAA	1690140	ATGGGATCTGATGCGAAAAACTTGATGAGCGACGGGAACGTGCAAATTGTTAAGACCGGCGAGGTCATTGGCGCGACTCAACTTACTGAAGGCGAGTTAATTGTTGAGGCTGGCGGAAGAGCTGAAAATACCGTGGTCACGGGGACCGGCTGGTTGAAAGTTGCAACCGGTGGGATCGTCAAATGCACACAGTACGGTAACAATGGCACGCTATCGGTCAGCGACGGTGCCATTGCCACAGATGTTGTTCAGTCCGAGGGAGGCGCAATTAGTCTCTCTACGCTCGCTACGGTTAATGGCCGCCATCCCGAAGGTGAATTCAGCGTTGATCAGGGTTATGCCTGCGGTTTGTTGCTGGAAAATGGCGGTAACCTGCGTGTACTGGAAGGACATCGCGCGGAAAAAATCATTCTCGATCAAGAGGGCGGCCTGTTGGTCAATGGGACAACCTCAGCGGTCGTGGTAGATGAAGGTGGTGAATTGTTGGTGTATCCAGGTGGGGAAGCCAGCAATTGTGAGATTAATCAGGGCGGCGTTTTTATGCTGGCCGGGAAAGCCAGTGATACGTTGCTTGCTGGTGGCACCATGAATAATCTCGGTGGTGAAGACTCTGACACTATTGTTGAGAATGGATCCATTTATCGTCTGGGGACGGATGGCCTTCAGCTCTACAGTTCCGGTAAGACGCAAAACCTGTCCGTGAATGTGGGGGGTCGGGCTGAAGTGCATGCCGGTACGCTGGAAAATGCGGTAATACAAGGTGGAACAGTGATCCTGTTGTCACCCACCAGCGCGGACGAAAATTTTGTCGTAGAGGAAGATCGCGCACCGGTTGAACTGACCGGGAGTGTTGCATTACTGGACGGCGCTTCAATGATTATTGGTTATGGCGCAGAGCTGCAACAATCAACGATTACTGTACAGCAGGGCGGTGTGTTGATTCTCGACGGCAGTACGGTAAAAGGTGACAGTGTCACTTTCATTGTTGGTAACATCAATCTGAATGGCGGAAAACTGTGGCTGATCACTGGTGCGGCAACGCATGTGCAACTGAAAGTGAAACGCCTGCGCGGAGAGGGAGCGATTTGCCTGCAAACCAGTGCGAAAGAAATTTCACCTGACTTCATCAATGTGAAAGGGGAAGTTACCGGGGATATACGCGTTGAGATAACAGATGCCAGTCGGCAAACTCTGTGTAACGCACTGAAACTACAGCCAGACGAAGACGGGATTGGCGCAACGCTCCAGCCTGCGTAA	MGSDAKNLMSDGNVQIVKTGEVIGATQLTEGELIVEAGGRAENTVVTGTGWLKVATGGIVKCTQYGNNGTLSVSDGAIATDVVQSEGGAISLSTLATVNGRHPEGEFSVDQGYACGLLLENGGNLRVLEGHRAEKIILDQEGGLLVNGTTSAVVVDEGGELLVYPGGEASNCEINQGGVFMLAGKASDTLLAGGTMNNLGGEDSDTIVENGSIYRLGTDGLQLYSSGKTQNLSVNVGGRAEVHAGTLENAVIQGGTVILLSPTSADENFVVEEDRAPVELTGSVALLDGASMIIGYGAELQQSTITVQQGGVLILDGSTVKGDSVTFIVGNINLNGGKLWLITGAATHVQLKVKRLRGEGAICLQTSAKEISPDFINVKGEVTGDIRVEITDASRQTLCNALKLQPDEDGIGATLQPA*
	1693169	-	1.27034	ATG	-18	1693187	TAG	1693170	ATGTGTAAGGGCTCGTAG	MCKGS*
	1693169	-	1.27034	GTG	-16	1693185	TAA	1693180	GTGTAA	V*
	1695602	-	0.635172	ATG	-15	1695617	TAA	1694832	ATGAACCCGTCGCAACATGCTGAACAGTTTCAGAGCCAGTTAGCGAACTATGTGCCACAGTTCACTCCCGAATTTTGGCCGGTGTGGTTGATCATTGCCGGAGTATTGCTGGTTGGGATGTGGTTGGTGCTGGGGCTGCATGCCTTGCTTCGTGCTCGTGGCGTGAAGAAATCAGCCACCGATCATGGTGAGAAGATTTATCTTTACAGCAAAGCGGTCAGATTATGGCACTGGTCGAATGCGTTACTCTTTGTATTGTTGCTGGCCAGTGGGCTGATAAATCACTTTGCGATGGTGGGCGCAACTGCGGTTAAAAGTCTGGTTGCGGTGCATGAAGTTTGCGGATTTTTGTTACTGGCATGCTGGCTCGGCTTTGTGCTGATCAATGCCGTTGGGGATAATGGTCACCACTATCGCATTCGTCGTCAGGGGTGGCTGGAACGAGCGGCAAAACAAACGCGATTTTATTTGTTTGGCATTATGCAGGGGGAAGAACATCCTTTCCCGGCAACAACCCAGTCTAAATTTAATCCCTTACAGCAGGTCGCCTATGTTGGTGTCATGTATGGATTGCTGCCGTTGTTACTATTGACGGGGCTGCTGTGTCTCTATCCGCAAGCCGTGGGAGATGTGTTTCCTGGCGTAAGATACTGGTTATTGCAGACACATTTTGCTCTGGCATTTATAAGCCTCTTTTTTATCTTCGGTCATCTTTATCTTTGCACCACGGGGCGTACGCCACACGAAACCTTTAAAAGCATGGTCGATGGCTATCACCGGCACTAA	MNPSQHAEQFQSQLANYVPQFTPEFWPVWLIIAGVLLVGMWLVLGLHALLRARGVKKSATDHGEKIYLYSKAVRLWHWSNALLFVLLLASGLINHFAMVGATAVKSLVAVHEVCGFLLLACWLGFVLINAVGDNGHHYRIRRQGWLERAAKQTRFYLFGIMQGEEHPFPATTQSKFNPLQQVAYVGVMYGLLPLLLLTGLLCLYPQAVGDVFPGVRYWLLQTHFALAFISLFFIFGHLYLCTTGRTPHETFKSMVDGYHRH*
	1696266	-	1.11155	ATG	-16	1696282	TGA	1695614	ATGTCCTTCACTCGACGCAAATTTGTTCTGGGGATGGGAACAGTAATCTTTTTTACTGGTTCTGCGTCTTCTCTGTTAGCGAACACGAGGCAAGAAAAGGAAGTTCGGTATGCCATGATTCATGACGAGTCACGGTGCAATGGCTGTAATATTTGCGCCCGCGCATGCCGTAAAACTAACCACGTCCCCGCTCAGGGAAGCCGTTTATCGATAGCACACATTCCAGTCACCGATAACGACAACGAAACGCAGTATCACTTTTTTCGCCAGTCATGTCAGCACTGCGAAGATGCTCCGTGCATCGACGTTTGCCCGACGGGGGCGTCGTGGCGTGATGAGCAGGGGATCGTGCGGGTAGAAAAATCGCAGTGCATCGGCTGCAGTTATTGCATTGGCGCTTGTCCGTACCAGGTTCGCTACCTTAACCCTGTCACTAAAGTGGCAGATAAATGTGATTTCTGCGCTGAGTCCCGACTGGCAAAAGGCTTTCCGCCCATTTGCGTCAGCGCCTGCCCGGAACACGCATTGATCTTTGGTCGCGAAGATAGCCCAGAAATTCAGGCGTGGTTGCAGCAAAATAAATACTATCAATATCAGCTACCTGGTGCCGGGAAACCGCATCTGTATCGCCGGTTCGGTCAACATTTGATTAAAAAGGAAAATGTATGA	MSFTRRKFVLGMGTVIFFTGSASSLLANTRQEKEVRYAMIHDESRCNGCNICARACRKTNHVPAQGSRLSIAHIPVTDNDNETQYHFFRQSCQHCEDAPCIDVCPTGASWRDEQGIVRVEKSQCIGCSYCIGACPYQVRYLNPVTKVADKCDFCAESRLAKGFPPICVSACPEHALIFGREDSPEIQAWLQQNKYYQYQLPGAGKPHLYRRFGQHLIKKENV*
	1700374	-	9.84517	ATG	-14	1700388	TAG	1700275	ATGAACTGTACCGAGAAATGTGCAGAGTTGTCGGTAAAGTTGTGCTGGAAATGCGCGATCTGGGGCAGGAACCAAAGCATATTGTTATCGCAGGCGTATTACGTACAGCATTAG	MNCTEKCAELSVKLCWKCAIWGRNQSILLSQAYYVQH*
	1700396	-	14.609	ATG	-14	1700410	TGA	1700201	ATGGGAAATCGGACAAAAGAGGATGAACTGTACCGAGAAATGTGCAGAGTTGTCGGTAAAGTTGTGCTGGAAATGCGCGATCTGGGGCAGGAACCAAAGCATATTGTTATCGCAGGCGTATTACGTACAGCATTAGCCAATAAACGCATTCAGCGCAGTGAGCTGGAAAAGCAGGCGATGGAAACCGTCATTAACGCACTGGTAAAATGA	MGNRTKEDELYREMCRVVGKVVLEMRDLGQEPKHIVIAGVLRTALANKRIQRSELEKQAMETVINALVK*
	1702593	-	1.27034	TTG	-15	1702608	TAA	1702543	TTGATGGGAAGGCACTTATTTTTGATCGTTCGCTCAAAGAAGCATCGAACGCTGGGTTTTAGATAA	LMGRHLFLIVRSKKHRTLGFR*
	1702643	-	5.87534	ATG	-15	1702658	TAG	1702653	ATGTAG	M*
	1703237	-	1.11155	ATG	-15	1703252	TAG	1703145	ATGTTGAAGTACATCGACCACTATCGGCAGAAGAACAGCAGAACGTTCAGACAATGCCATACACACTGCCAGCAGGCTTTACGCAATTTAAAGACAATAAGGCTGTAG	MLKYIDHYRQKNSRTFRQCHTHCQQALRNLKTIRL*
	1703980	-	7.93965	ATG	-14	1703994	TAG	1702990	ATGAAACGCGCGTCTTTGCTTACACTCACGCTTATCGGCGCTTTTAGCGCCATCCAGGCTGCCTGGGCGGTTGATTATCCGCTACCACCAACCGGAAGCCGACTGGTTGGGCAAAATCAAACGTATACGGTGCAAGAAGGGGATAAAAACCTTCAGGCTATTGCCCGACGTTTTGATACTGCGGCAATGTTGATCCTTGAAGCCAATAACACTATCGCCCCGGTGCCAAAACCTGGTACGACGATAACTATTCCTTCACAACTGTTATTACCTGATGCACCGCGTCAGGGGATTATCGTTAACCTTGCAGAGCTGCGCCTTTATTATTATCCGCCGGGAGAAAATATTGTGCAGGTTTATCCAATAGGTATTGGATTGCAGGGGCTGGAAACGCCGGTGATGGAAACGCGTGTTGGGCAGAAAATCCCTAACCCAACCTGGACGCCTACGGCAGGCATTCGTCAGCGTTCGCTGGAGCGTGGCATTAAATTACCGCCAGTCGTTCCTGCCGGACCAAATAACCCGCTAGGACGTTACGCACTGCGCCTCGCGCATGGTAATGGCGAATACCTCATTCATGGTACCAGTGCGCCGGACAGCGTCGGTTTGCGCGTCAGTTCAGGGTGTATTCGCATGAATGCACCGGATATTAAAGCCTTGTTCTCCAGCGTGCGGACGGGAACGCCGGTGAAAGTGATCAACGAACCGGTGAAATATTCCGTGGAGCCTAACGGGATGCGTTATGTTGAAGTACATCGACCACTATCGGCAGAAGAACAGCAGAACGTTCAGACAATGCCATACACACTGCCAGCAGGCTTTACGCAATTTAAAGACAATAAGGCTGTAGATCAGAAGTTAGTCGATAAAGCGTTGTATCGTCGGGCAGGGTATCCGGTTTCGGTGAGCAGTGGAGCAACTCCCGCAGCCAGCAATGCGCCTTCAGTAGAGTCAGCGCAGAATGGTGAACCAGAGCAAGGGAATATGTTACGCGTGACGCAGTAG	MKRASLLTLTLIGAFSAIQAAWAVDYPLPPTGSRLVGQNQTYTVQEGDKNLQAIARRFDTAAMLILEANNTIAPVPKPGTTITIPSQLLLPDAPRQGIIVNLAELRLYYYPPGENIVQVYPIGIGLQGLETPVMETRVGQKIPNPTWTPTAGIRQRSLERGIKLPPVVPAGPNNPLGRYALRLAHGNGEYLIHGTSAPDSVGLRVSSGCIRMNAPDIKALFSSVRTGTPVKVINEPVKYSVEPNGMRYVEVHRPLSAEEQQNVQTMPYTLPAGFTQFKDNKAVDQKLVDKALYRRAGYPVSVSSGATPAASNAPSVESAQNGEPEQGNMLRVTQ*
	1704544	-	13.9738	ATG	-15	1704559	TAA	1704143	ATGGCTTTATTGCCGGATAAAGAAAAGTTGCTGCGTAATTTTTTACGCTGCGCCAACTGGGAAGAGAAATATCTCTACATTATTGAGCTGGGCCAGCGTCTGCCAGAATTACGCGACGAAGACAGAAGTCCACAAAATAGCATTCAGGGCTGTCAGAGTCAGGTGTGGATTGTCATGCGCCAGAATGCCCAGGGAATTATTGAATTACAGGGCGACAGCGATGCGGCGATTGTGAAAGGGCTTATTGCGGTCGTCTTTATTCTCTACGATCAGATGACGCCGCAGGATATTGTCAATTTCGATGTGCGTCCGTGGTTTGAAAAAATGGCGCTCACCCAACATCTCACCCCATCTCGTTCACAAGGTCTGGAAGCGATGATTCGCGCAATTCGCGCCAAAGCCGCTGCACTTAGCTAA	MALLPDKEKLLRNFLRCANWEEKYLYIIELGQRLPELRDEDRSPQNSIQGCQSQVWIVMRQNAQGIIELQGDSDAAIVKGLIAVVFILYDQMTPQDIVNFDVRPWFEKMALTQHLTPSRSQGLEAMIRAIRAKAAALS*
	1705777	-	45.8912	ATG	-15	1705792	TAA	1704572	ATGACTTTTTCCGTCGACAAAGTGCGGGCCGACTTTCCGGTGCTTTCTCGTGAGGTAAACGGTTTGCCGCTGGCTTATCTCGACAGCGCCGCCAGTGCGCAGAAACCGGGCCAGGTGATTGACGCCGAGGCCGAGTTTTATCGTCACGGCTACGCGGCGGTGCATCGCGGTATTCATACCTTAAGCGCCCAGGCGACCGAGAAAATGGAGAACGTACGCAAGCAGGCATCGTTGTTTATCAACGCCCGTTCGGCGGAAGAGCTGGTGTTCGTCCGCGGCACGACGGAAGGGATCAATCTGGTCGCCAATAGCTGGGGCAACAGCAACGTGCGGGCGGGCGATAACATCATCATAAGTCAGATGGAGCACCACGCTAACATTGTTCCCTGGCAGATGCTTTGCGCACGCGTTGGCGCAGAGCTGCGTGTGATCCCGCTCAATCCCGACGGTACGTTGCAACTGGAGACGCTGCCTACGCTGTTTGATGAGAAAACTCGCCTGCTGGCAATTACTCATGTCTCCAACGTGCTTGGCACAGAAAATCCACTGGCGGAAATGATCACGCTTGCGCACCAGCATGGCGCAAAAGTGCTGGTGGATGGCGCTCAGGCGGTGATGCATCATCTGGTGGATGTTCAGGCGCTGGATTGCGACTTTTACGTGTTCTCCGGGCATAAACTGTATGGCCCCACCGGAATTGGCATTCTTTATGTCAAAGAAGCCTTGTTGCAGGAGATGCCGCCGTGGGAAGGGGGCGGTTCTATGATCGCCACCGTCAGCCTGAGTGAAGGCACTACCTGGACCAAAGCACCATGGCGGTTTGAAGCCGGTACACCCAATACCGGGGGCATCATTGGTCTTGGCGCGGCGCTGGAGTATGTTTCGGCGCTGGGGCTTAATAACATAGCCGAGTATGAACAGAATCTGATGCATTATGCGCTATCACAGCTGGAATCTGTACCGGATCTCACTCTCTATGGCCCACAAAACAGGCTTGGCGTTATTGCTTTTAATCTCGGTAAACACCACGCCTATGATGTTGGCAGTTTTCTCGATAATTACGGCATTGCTGTGCGTACCGGACATCACTGCGCAATGCCATTGATGGCCTATTACAACGTCCCTGCGATGTGTCGGGCGTCGCTGGCCATGTATAACACCCATGAAGAAGTGGATCGTCTGGTGACCGGCCTGCAACGTATTCACCGTTTGCTGGGATAA	MTFSVDKVRADFPVLSREVNGLPLAYLDSAASAQKPGQVIDAEAEFYRHGYAAVHRGIHTLSAQATEKMENVRKQASLFINARSAEELVFVRGTTEGINLVANSWGNSNVRAGDNIIISQMEHHANIVPWQMLCARVGAELRVIPLNPDGTLQLETLPTLFDEKTRLLAITHVSNVLGTENPLAEMITLAHQHGAKVLVDGAQAVMHHLVDVQALDCDFYVFSGHKLYGPTGIGILYVKEALLQEMPPWEGGGSMIATVSLSEGTTWTKAPWRFEAGTPNTGGIIGLGAALEYVSALGLNNIAEYEQNLMHYALSQLESVPDLTLYGPQNRLGVIAFNLGKHHAYDVGSFLDNYGIAVRTGHHCAMPLMAYYNVPAMCRASLAMYNTHEEVDRLVTGLQRIHRLLG*
	1707046	-	14.609	ATG	-14	1707060	TGA	1705789	ATGGCTGGCTTACCGAACAGCAGTAATGCGCTGCAACAGTGGCATCACTTGTTTGAAGCTGAAGGGACAAAACGCTCACCGCAAGCACAGCAGCATTTACAACAATTGCTGCGTACCGGACTGCCGACACGTAAACATGAAAACTGGAAATATACGCCGCTGGAAGGGCTGACCAATAGCCAGTTTGTCAGCATTGCGGGAGAGATATCCCCACAGCAGCGAGATGCCTTAGCGTTAACGTTAGACGCTGTGCGGCTGGTATTTGTCGATGGACGTTACGTGTCAGCACTGAGCGATGCGACTGAAGGCAGCGGGTATGAAGTGAGCATTAACGACGACCGTCAGGGGGTACCCGACGCTATTCAGGCGGAAGTGTTTCTGCATTTGACGGAAAGCCTGGCACAAAGCGTGACGCATATCGCCGTGAAGCGCGGTCAACGGCCGGCAAAGCCATTGCTGTTAATGCATATTACCCAGGGCGTGGCAGGTGAAGAGGTCAACACTGCCCATTACCGACATCATCTGGATCTGGCGGAAGGTGCCGAAGCAACGGTGATCGAACATTTTGTCAGCCTTAATGATGCTCGTCACTTCACCGGCGCACGGTTCACTATCAATGTCGCAGCGAACGCCCACTTGCAGCATATCAAGCTGGCGTTTGAAAACCCGGTCAGTCACCACTTTGCCCATAACGATTTGTTGCTGGCTGACGATGCCACCGCATTTAGCCATAGTTTCCTGCTGGGTGGCGCAGTGTTACGACACAACACCAGTACGCAACTCAATGGCGAAAACAGCACGCTGCGGATCAATAGCCTGGCGATGCCGGTGAAAAACGAGGTGTGTGATACCCGCACCTGGCTGGAACACAATAAAGGTTTTTGTAACAGCCGACAGTTGCACAAAACTATCGTCAGCGACAAAGGCCGCGCGGTATTTAACGGTTTGATCAACGTCGCGCAGCACGCCATCAAAACGGATGGTCAGATGACCAACAATAATCTGCTGATGGGCAAACTGGCGGAAGTGGATACGAAACCGCAGCTGGAAATCTATGCAGATGATGTGAAATGCAGCCACGGCGCGACGGTGGGGCGTATTGATGATGAACAGATGTTCTATCTGCGCTCGCGCGGGATCAATCAGCAGGATGCCCAGCAGATGATCATTTACGCCTTTGCTGCTGAACTGACGGAAGCACTGCGTGATGAGGGGCTTAAACAGCAGGTGCTGGCCCGAATCGGTCAACGACTGCCAGGAGGTGTAAGATGA	MAGLPNSSNALQQWHHLFEAEGTKRSPQAQQHLQQLLRTGLPTRKHENWKYTPLEGLTNSQFVSIAGEISPQQRDALALTLDAVRLVFVDGRYVSALSDATEGSGYEVSINDDRQGVPDAIQAEVFLHLTESLAQSVTHIAVKRGQRPAKPLLLMHITQGVAGEEVNTAHYRHHLDLAEGAEATVIEHFVSLNDARHFTGARFTINVAANAHLQHIKLAFENPVSHHFAHNDLLLADDATAFSHSFLLGGAVLRHNTSTQLNGENSTLRINSLAMPVKNEVCDTRTWLEHNKGFCNSRQLHKTIVSDKGRAVFNGLINVAQHAIKTDGQMTNNNLLMGKLAEVDTKPQLEIYADDVKCSHGATVGRIDDEQMFYLRSRGINQQDAQQMIIYAFAAELTEALRDEGLKQQVLARIGQRLPGGVR*
	1707766	-	29.5355	ATG	-15	1707781	TAA	1707035	ATGTTAAGTATTAAAGATTTACACGTCAGCGTGGAAGATAAAGCTATCCTGCGTGGATTAAGCCTCGACGTTCGTCCCGGCGAAGTTCATGCCATTATGGGGCCAAACGGTTCGGGCAAAAGTACCTTATCGGCAACGCTTGCCGGGCGAGAAGATTATGAAGTGACGGGCGGAGCGGTTGAGTTTAAAGGCAAAGATTTGCTTGCGCTGTCGCCGGAAGATCGTGCAGGTGAAGGTATCTTTATGGCCTTCCAGTATCCGGTAGAAATTCCCGGCGTCAGTAACCAGTTTTTCCTGCAAACGGCACTTAATGCGGTGCGCAGCTATCGCGGGCAGGAAACGCTCGACCGCTTTGATTTTCAGGATTTGATGGAAGAGAAAATCGCGCTGTTGAAGATGCCGGAAGATTTATTGACCCGTTCGGTAAACGTTGGTTTTTCCGGCGGCGAGAAAAAGCGCAACGATATTTTGCAAATGGCGGTGCTGGAACCGGAGTTATGCATTCTTGATGAGTCGGACTCCGGGCTGGATATTGACGCATTAAAAGTGGTCGCCGATGGCGTGAACTCGCTGCGTGATGGCAAGCGCTCATTCATCATTGTTACGCACTACCAACGCATTCTCGACTACATCAAGCCTGATTACGTTCATGTGCTATATCAGGGACGAATTGTGAAATCCGGCGATTTCACGTTGGTCAAACAACTGGAGGAGCAGGGTTATGGCTGGCTTACCGAACAGCAGTAA	MLSIKDLHVSVEDKAILRGLSLDVRPGEVHAIMGPNGSGKSTLSATLAGREDYEVTGGAVEFKGKDLLALSPEDRAGEGIFMAFQYPVEIPGVSNQFFLQTALNAVRSYRGQETLDRFDFQDLMEEKIALLKMPEDLLTRSVNVGFSGGEKKRNDILQMAVLEPELCILDESDSGLDIDALKVVADGVNSLRDGKRSFIIVTHYQRILDYIKPDYVHVLYQGRIVKSGDFTLVKQLEEQGYGWLTEQQ*
	1708785	-	85.7483	ATG	-16	1708801	TAA	1707791	ATGGACATGCATTCAGGAACCTTTAACCCACAGGATTTCGCCTGGCAAGGCTTAACGCTGACACCCGCAGCGGCGATACACATCCGCGAGCTGGTGGCAAAGCAGCCAGGTATGGTCGGCGTGCGCTTAGCCTCTGACGGTACGTTTATTTATGTGCCTAAAGGCGTGCGCTGCCCGATGGAACTTTCCACCTATTTTCGCATTAACGCAGAAAAAACCGGGCAGTTTGAGCGCACCATTCTGGTGGCCGACGAAGACAGCTACGTCAGCTACATTGAAGGCTGTTCCGCTCCGGTGCGTGACAGCTATCAGTTGCACGCGGCAGTGGTGGAAGTCATCATCCATAAAAACGCCGAGGTGAAATATTCCACGGTACAAAACTGGTTCCCTGGCGATAACAACACCGGCGGTATTCTCAACTTCGTCACCAAGCGTGCTTTGTGCGAAGGCGAAAACAGCAAAATGTCATGGACGCAATCAGAAACCGGGTCAGCGATTACGTGGAAATATCCCAGCTGCATTTTGCGCGGCGATAACTCCATTGGTGAGTTTTACTCAGTGGCGCTGACCAGCGGTCATCAGCAAGCTGATACCGGCACCAAGATGATCCACATCGGTAAAAACACCAAATCGACCATTATCTCGAAAGGGATCTCTGCCGGACATAGTCAGAACAGTTATCGCGGCTTAGTGAAAATCATGCCGACGGCAACCAATGCGCGCAATTTCACTCAGTGCGACTCAATGCTGATTGGCGCTAATTGTGGGGCGCATACCTTCCCGTATGTCGAATGTCGCAATAACAGCGCACAACTGGAGCACGAGGCAACGACATCACGTATTGGTGAAGATCAACTGTTTTACTGCCTGCAACGCGGGATCAGCGAAGAAGACGCCATCTCGATGATTGTTAACGGTTTCTGCAAAGACGTGTTCTCAGAACTGCCGCTGGAATTTGCCGTTGAAGCACAAAAACTCCTCGCCATCAGTCTTGAACACAGCGTCGGATAA	MDMHSGTFNPQDFAWQGLTLTPAAAIHIRELVAKQPGMVGVRLASDGTFIYVPKGVRCPMELSTYFRINAEKTGQFERTILVADEDSYVSYIEGCSAPVRDSYQLHAAVVEVIIHKNAEVKYSTVQNWFPGDNNTGGILNFVTKRALCEGENSKMSWTQSETGSAITWKYPSCILRGDNSIGEFYSVALTSGHQQADTGTKMIHIGKNTKSTIISKGISAGHSQNSYRGLVKIMPTATNARNFTQCDSMLIGANCGAHTFPYVECRNNSAQLEHEATTSRIGEDQLFYCLQRGISEEDAISMIVNGFCKDVFSELPLEFAVEAQKLLAISLEHSVG*
	1709522	-	36.046	ATG	-15	1709537	TGA	1709349	ATGTCTACTCAACTTGATCCCACCCAGCTGGCCATTGAATTTTTACGCCGTGACCAGAGCAATCTTTCACCTGCCCAATATCTCAAACGTCTGAAACAACTAGAACTTGAATTTGCTGACCTGCTTACTCTCTCTTCTGCTGAATTAAAAGAAGAAATCTACTTTGCCTGGCGTCTGGGCGTGCATTGA	MSTQLDPTQLAIEFLRRDQSNLSPAQYLKRLKQLELEFADLLTLSSAELKEEIYFAWRLGVH*
	1709873	-	0.635172	ATG	-14	1709887	TGA	1709654	ATGGAGGAGCATCCGTGGTACTGGCCGAAAGTATCGGTTCCGTTGCCGGTTATTTATGTACCGAAGGTGAGCAAAAAGTGGTTGGTCTGGAAATCAATGCTAACCACGTCCGCTCGGCACGAGAAGGGCGGGTGCGCGGCGTATGCAAACCGTTGCATCTCGGTTCGCGTCACCAGGTCTGGCAGATTGAAATCTTCGATGAGAAAGGGCGTTTGTGCTGTTCGTCACGATTGA	MEEHPWYWPKVSVPLPVIYVPKVSKKWLVWKSMLTTSARHEKGGCAAYANRCISVRVTRSGRLKSSMRKGVCAVRHD*
	1710033	-	51.2902	ATG	-14	1710047	TGA	1709637	ATGATATGGAAACGGAAAATCACCCTGGAAGCACTGAATGCTATGGGTGAAGGAAACATGGTGGGGTTCCTGGATATTCGCTTTGAACATATTGGTGATGACACCCTTGAAGCGACAATGCCAGTAGACTCGCGGACAAAGCAGCCTTTCGGGTTGCTGCATGGAGGAGCATCCGTGGTACTGGCCGAAAGTATCGGTTCCGTTGCCGGTTATTTATGTACCGAAGGTGAGCAAAAAGTGGTTGGTCTGGAAATCAATGCTAACCACGTCCGCTCGGCACGAGAAGGGCGGGTGCGCGGCGTATGCAAACCGTTGCATCTCGGTTCGCGTCACCAGGTCTGGCAGATTGAAATCTTCGATGAGAAAGGGCGTTTGTGCTGTTCGTCACGATTGACGACCGCCATTTTGTGA	MIWKRKITLEALNAMGEGNMVGFLDIRFEHIGDDTLEATMPVDSRTKQPFGLLHGGASVVLAESIGSVAGYLCTEGEQKVVGLEINANHVRSAREGRVRGVCKPLHLGSRHQVWQIEIFDEKGRLCCSSRLTTAIL*
	1713082	-	1.42914	ATG	-18	1713100	TGA	1710044	ATGATTCCACAGATTTCCCAGGCACCCGGCGTCGTTCAACTGGTGCTTAATTTTTTGCAAGAGCTGGAGCAACAAGGTTTTACCGGCGATACGGCGACAAGTTATGCCGATCGTCTGACAATGTCGACCGACAACAGTATTTACCAACTTCTCCCCGATGCGGTGGTATTTCCGCGTTCAACCGCAGATGTGGCGCTGATCGCCCGTCTTGCCGCGCAGGAACGCTATTCATCGCTGATCTTTACCCCCCGCGGCGGCGGCACCGGCACTAACGGTCAGGCGCTCAACCAGGGGATTATTGTTGATATGTCCCGCCATATGAACCGCATCATCGAAATTAACCCTGAAGAGGGCTGGGTGCGCGTTGAGGCCGGGGTGATAAAAGATCAACTCAATCAGTACCTGAAACCGTTCGGCTACTTTTTTGCGCCGGAACTTTCGACCAGCAACCGGGCAACGCTCGGTGGGATGATCAATACCGATGCTTCTGGTCAGGGATCGCTGGTCTATGGCAAAACGTCAGATCACGTACTTGGCGTACGCGCGGTGTTGTTGGGGGGCGATATTCTCGATACGCAACCTTTACCCGTCGAGCTGGCGGAAACGCTGGGTAAATCCAATACCACAATCGGGCGAATTTATAACACGGTTTATCAACGTTGCCGTCAGCAACGCCAGTTAATCATCGACAACTTCCCCAAACTTAACCGCTTTCTTACCGGTTACGATCTGCGTCATGTCTTTAACGATGAGATGACCGAGTTCGACCTGACGCGCATTCTGACGGGTTCAGAAGGGACGCTGGCCTTTATTACCGAAGCGCGGCTGGATATTACGCCCTTGCCTAAAGTGCGCCGTCTGGTGAATGTCAAATATGACTCTTTTGACTCAGCGCTGCGTAACGCGCCGTTTATGGTTGAGGCGCGGGCGCTTTCGGTAGAGACGGTGGACTCAAAAGTGCTGAATCTAGCGCGGGAAGATATTGTCTGGCATTCCGTCAGCGAGTTGATTACCGATGTGCCTGACAAAGAGATGCTCGGGCTGAACATTGTGGAATTTGCTGGTGATGATGAGGCGCTGATTGACGAGCGGGTAAATGCACTCTGTGTGCGGTTGGATGAGCTGATCGCCAGTCATCAAGCAGGTGTCATCGGCTGGCAGATGTGCCGTGAGCTGGCGGGGGTTGAACGTATCTATGCAATGCGCAAAAAAGCCGTTGGTCTGCTTGGCAATGCCAAAGGTGCCGCTAAGCCAATTCCGTTTGCTGAGGATACCTGCGTACCGCCGGAACATCTGGCCGATTATATTGCTGAATTTCGCGCGCTGCTCGACAGCCACGGCTTAAGCTACGGTATGTTCGGTCACGTCGACGCAGGTGTCTTGCACGTCCGTCCGGCACTGGATATGTGCGATCCGCAACAAGAGATTTTGATGAAGCAAATCTCTGATGACGTGGTGGCGCTGACTGCGAAATATGGTGGTTTGTTGTGGGGCGAGCACGGCAAAGGTTTTCGCGCTGAATACAGCCCGGCGTTTTTCGGTGAGGAACTTTTTGCAGAACTGCGCAAAGTGAAAGCGGCATTTGACCCGCATAACCGACTCAACCCAGGGAAGATTTGCCCGCCAGAAGGTCTCGATGCGCCGATGATGAAAGTGGACGCGGTGAAGCGCGGTACATTCGATCGGCAGATCCCCATTGCGGTACGCCAGCAGTGGCGCGGTGCGATGGAGTGTAACGGCAACGGTTTATGCTTCAACTTTGATGCCCGTAGTCCGATGTGTCCGTCGATGAAGATCACCCAGAACCGGATTCATTCACCGAAAGGGCGCGCAACGCTGGTGCGTGAATGGCTGCGTTTGTTGGCGGATCGCGGCGTTGATCCACTCAAACTGGAACAAGAACTGCCTGAATCCGGCGTCAGTTTGCGGACGTTAATTGCCCGCACGCGCAATAGCTGGCATGCGAATAAAGGCGAATATGACTTCTCACACGAAGTCAAAGAGGCGATGTCGGGCTGTCTGGCCTGTAAAGCGTGTTCGACCCAGTGCCCCATCAAAATTGATGTGCCGGAGTTTCGCTCTCGTTTTCTGCAGCTCTATCACACCCGTTATTTACGTCCGCTGCGCGACCACCTCGTCGCTACGGTCGAGAGCTACGCGCCGCTGATGGCACGTGCGCCGAAAACCTTTAACTTCTTCATTAACCAGCCGCTGGTGCGCAAACTCTCGGAAAAACATATCGGCATGGTTGATTTGCCACTGCTGTCGGTCCCCTCGCTACAACAACAAATGGTGGGGCATCGCTCGGCAAACATGACGCTGGAACAGCTTGAAGCTCTCAATGCAGAGCAGAAAGCGCGCACGGTGTTGGTGGTGCAGGACCCCTTTACCAGCTATTACGATGCGCAAGTGGTGGCGGATTTTGTCCGTCTGGTCGAAAAATTAGGTTTCCAGCCTGTGTTACTGCCATTTTCACCAAATGGCAAAGCCCAGCATATCAAAGGCTTTCTTAATCGTTTTGCGAAGACGGCGAAAAAGACGGCGGATTTCCTCAACCGTATGGCGAAGCTGGGTATGCCAATGGTAGGCGTCGATCCGGCGCTGGTACTTTGTTATCGCGATGAATATAAACTGGCACTGGGCGAGGAACGTGGCGAGTTTAACGTCTTACTGGCGAATGAATGGCTGGCAAGCGCACTTGAGTCACAGCCAGTGGCTACAGTCAGCGGTGAATCATGGTATTTCTTTGGTCACTGTACCGAAGTTACCGCCTTGCCGGGTGCGCCAGCACAATGGGCCGCGATATTTGCCCGTTTTGGCGCGAAACTGGAAAATGTCAGCGTGGGTTGCTGCGGCATGGCAGGGACTTACGGACATGAAGCGAAAAACCATGAAAATTCGCTCGGGATCTATGAGTTATCCTGGCATCAGGCTATGCAGCGACTGCCGCGTAACCGCTGTCTGGCGACCGGATATTCCTGCCGTAGCCAGGTAAAACGGGTTGAAGGCACGGGGGTACGCCATCCTGTGCAGGCTTTACTGGAGATTATTAAATGA	MIPQISQAPGVVQLVLNFLQELEQQGFTGDTATSYADRLTMSTDNSIYQLLPDAVVFPRSTADVALIARLAAQERYSSLIFTPRGGGTGTNGQALNQGIIVDMSRHMNRIIEINPEEGWVRVEAGVIKDQLNQYLKPFGYFFAPELSTSNRATLGGMINTDASGQGSLVYGKTSDHVLGVRAVLLGGDILDTQPLPVELAETLGKSNTTIGRIYNTVYQRCRQQRQLIIDNFPKLNRFLTGYDLRHVFNDEMTEFDLTRILTGSEGTLAFITEARLDITPLPKVRRLVNVKYDSFDSALRNAPFMVEARALSVETVDSKVLNLAREDIVWHSVSELITDVPDKEMLGLNIVEFAGDDEALIDERVNALCVRLDELIASHQAGVIGWQMCRELAGVERIYAMRKKAVGLLGNAKGAAKPIPFAEDTCVPPEHLADYIAEFRALLDSHGLSYGMFGHVDAGVLHVRPALDMCDPQQEILMKQISDDVVALTAKYGGLLWGEHGKGFRAEYSPAFFGEELFAELRKVKAAFDPHNRLNPGKICPPEGLDAPMMKVDAVKRGTFDRQIPIAVRQQWRGAMECNGNGLCFNFDARSPMCPSMKITQNRIHSPKGRATLVREWLRLLADRGVDPLKLEQELPESGVSLRTLIARTRNSWHANKGEYDFSHEVKEAMSGCLACKACSTQCPIKIDVPEFRSRFLQLYHTRYLRPLRDHLVATVESYAPLMARAPKTFNFFINQPLVRKLSEKHIGMVDLPLLSVPSLQQQMVGHRSANMTLEQLEALNAEQKARTVLVVQDPFTSYYDAQVVADFVRLVEKLGFQPVLLPFSPNGKAQHIKGFLNRFAKTAKKTADFLNRMAKLGMPMVGVDPALVLCYRDEYKLALGEERGEFNVLLANEWLASALESQPVATVSGESWYFFGHCTEVTALPGAPAQWAAIFARFGAKLENVSVGCCGMAGTYGHEAKNHENSLGIYELSWHQAMQRLPRNRCLATGYSCRSQVKRVEGTGVRHPVQALLEIIK*
	1715440	-	4.605	GTG	-15	1715455	TAG	1715450	GTGTAG	V*
	1723702	-	3.96983	ATG	-15	1723717	TAA	1722806	ATGTATCAACGCTGTTTTGATAATGCCAGTGAAACGCTGTTTGTCGCTGGTAAAACGCCACGGCTTTCACGTTTTGCATTTAGCGATGATCCAAAATGGGAGTCTGGACATCACGTTCATGACAATGAAACCGAGCTGATTTACGTCAAGAAAGGGGTGGCAAGGTTTACCATCGATTCTTCGTTATATGTCGCGCATGCAGATGATATAGTGGTGATAGAACGCGGCAGGCTGCATGCGGTGGCCTCTGACGTTAACGATCCGGCAACGACGTGTACCTGTGCGCTGTACGGCTTTCAGTTTCAGGGGGCTGAGGAAAATCATCTACTGCAACCGCATTCTTGTCCGGTAATTGCCGCGGGGCAGGGAAAAGAAGTCATTAAAACCTTATTTAATGAGCTAAGTGTGATTTTGCCGCAAAGTAAAAATAGCCAAACATCTTCGTTATGGGATGCATTTGCCTATACATTAGCAATTCTTTACTACGAAAACTTTAAAAATGCTTATCGTTCGGAGCAGGGGTATATTAAAAAAGATGTTCTGATAAAAGATATTCTTTTCTATCTGAATAATAATTATCGCGAAAAAATCACTTTAGAACAGTTATCGAAAAAATTTCGTGCCAGCGTCAGTTATATTTGCCATGAATTTACCAAAGAGTATCGTATTTCCCCAATTAACTATGTTATTCAACGGCGTATGACGGAAGCGAAATGGTTACTCACTAATACTGAATTATCACAGGCAGAGATCTCCTGGCGTGTGGGTTATGAAAATGTCGATCACTTTGGCAAACTGTTTTTGCGCCATGTCGGCTGTTCACCCAGCGATTACCGCAGGCAATTTAAAAAATGTTTTGCGGAACAAGAAATCCTATCTGAATTTCCTCAACCGGTAAGTCTTGTTGGATAA	MYQRCFDNASETLFVAGKTPRLSRFAFSDDPKWESGHHVHDNETELIYVKKGVARFTIDSSLYVAHADDIVVIERGRLHAVASDVNDPATTCTCALYGFQFQGAEENHLLQPHSCPVIAAGQGKEVIKTLFNELSVILPQSKNSQTSSLWDAFAYTLAILYYENFKNAYRSEQGYIKKDVLIKDILFYLNNNYREKITLEQLSKKFRASVSYICHEFTKEYRISPINYVIQRRMTEAKWLLTNTELSQAEISWRVGYENVDHFGKLFLRHVGCSPSDYRRQFKKCFAEQEILSEFPQPVSLVG*
	1730799	-	0.635172	ATG	-14	1730813	TGA	1730646	ATGAGTTTTACGTGCATAAACCGACACTGGCGGCGAATCGCCCGGCTATCGTGCGCCGCACCATGGGGTCGAAAAAAATCCGCATGGTTTACGCGCCGACCCAGGAGCACGGCAAGCAGGTTAAAATCGAAGACGTACCGCAGGAACAGCGTGACATCTTCTCGCTGA	MSFTCINRHWRRIARLSCAAPWGRKKSAWFTRRPRSTASRLKSKTYRRNSVTSSR*
	1731274	-	0.952758	ATG	-16	1731290	TGA	1731048	ATGTTACTCAGCTTGCGAAAGCGGGCGCGCAAATCCGCCAGTGGATTATCGACACTCCCTTCCAGCCTGAGCTGGAAAACGCCATCAGCGAAGCCTATGCACAGCTTTCTGCCGATGACGAAAACGCCTCTTTTGCGGTGCGCTCCTCCGCCACCGCAGAAGATATGCCGGACGCTTCTTTTGCCGGTCAGCAGGAAACCTTCCTCAACGTTCAGGGTTTTGACGCCGTTCTCGTGGCAGTGA	MLLSLRKRARKSASGLSTLPSSLSWKTPSAKPMHSFLPMTKTPLLRCAPPPPQKICRTLLLPVSRKPSSTFRVLTPFSWQ*
[truncated: 3,151,756 more chars]
